# Comparative transcriptome analysis in contrasting finger millet (*Eleusine coracana* (L.) Gaertn) genotypes for heat stress

**DOI:** 10.1101/2023.03.19.533344

**Authors:** Etika Goyal, Singh Kumar Amit, Mahesh Mohanrao Mahajan, Kumar Kanika

## Abstract

*Eleusine coracana* (L.) Gaertn is a crucial C_4_ species renowned for its stress robustness and nutritional significance. Because of its adaptability traits, finger millet (ragi) is a storehouse of critical genomic resources for crop improvement. However, more knowledge about this crop’s molecular responses to heat stress must be gained. Hence, in the present study, we generated RNA seq data from the leaf tissue of the finger millet to observe the physiological changes and gene expression study in heat-sensitive (KJNS-46) and heat-tolerant (PES-110) genotypes of Ragi in response to high temperatures. On average, each sample generated about 24 million reads. Nearly 684 transcripts were differentially expressed (DEGs) between the heat-stressed samples of both genotypes. Pathway analysis and functional annotation analysis revealed the activation of various genes involved in response to stress, precisely heat, oxidation-reduction process, water deprivation, heat shock protein and transcription factors, calcium, and kinase signaling. The basal regulatory genes, such as bZIP, were involved in response to heat stress, indicating that heat stress activates genes related to basal regulatory processes or housekeeping. A substantial percentage of the DEGs belonged to proteins of unknown functions (PUFs), i.e., uncharacterized. The expression pattern of a few selected DEGs genes was analyzed in both genotypes by quantitative RT-PCR. The present study found some candidate genes and pathways that may confer tolerance to heat stress in ragi. These results will provide valuable information to improve heat tolerance in heat-susceptible agronomically important varieties of ragi and other crop plants.

## Supplemental Table 1 for "Comparative transcriptome analysis in contrasting finger millet (*Eleusine coracana* (L.) Gaertn) genotypes for heat stress": Table S2.xls (part 1 of 3)

### Sheet: S2A
Table S2A: Seqeunce annoattion of KJNS-46 assembled contigs
ContigID	GIID and RefID	E-value	UniProt Id
c24645_g1_i1	gi|514735038|ref|XP_004958062.1|	9e+180
c24956_g1_i1	gi|514809508|ref|XP_004979576.1|	9e+180	K3ZJF2
c24091_g1_i2	gi|514815959|ref|XP_004982727.1|	8e+180	Q6Z8Z7
c28643_g1_i1	gi|115443737|ref|NP_001045648.1|	8e+180	B4F8B4
c23688_g1_i1	gi|212274339|ref|NP_001130207.1|	8e+180	K4ACU5
c31723_g1_i2	gi|514782372|ref|XP_004970076.1|	7e+180	C5Z5Y2
c31823_g1_i5	gi|242095026|ref|XP_002438003.1|	7e+180	K3XJN1
c24091_g1_i1	gi|514815959|ref|XP_004982727.1|	6e+180	C5XVW4
c2741_g1_i2	gi|573946449|ref|XP_006655558.1|	6e+180	C5YGW5
c32654_g1_i4	gi|514727751|ref|XP_004956297.1|	6e+180	C5Z0E5
c18739_g1_i1	gi|514785588|ref|XP_004970876.1|	6e+180
c24631_g1_i2	gi|242080587|ref|XP_002445062.1|	6e+180	K3XEX7
c26947_g1_i3	gi|514819222|ref|XP_004984309.1|	6e+180	K4ACU5
c1091_g1_i1	gi|242063498|ref|XP_002453038.1|	6e+180	K4ACE2
c27034_g1_i1	gi|242090999|ref|XP_002441332.1|	6e+180
c28754_g1_i3	gi|514820486|ref|XP_004984930.1|	6e+180
c26169_g1_i1	gi|514767548|ref|XP_004966271.1|	5e+180	Q6YXY1
c29423_g1_i2	gi|242088465|ref|XP_002440065.1|	5e+180	C5Y210
c27936_g1_i3	gi|242070809|ref|XP_002450681.1|	5e+180	C5Z0W5
c29385_g1_i1	gi|115444103|ref|NP_001045831.1|	5e+180	K3XYD1
c29324_g1_i2	gi|242062706|ref|XP_002452642.1|	4e+180	C5XZU9
c28381_g3_i1	gi|514777915|ref|XP_004968972.1|	4e+180	K3XL64
c23041_g1_i1	gi|514820019|ref|XP_004984700.1|	4e+180	K3YI82
c20704_g1_i2	gi|514795092|ref|XP_004973217.1|	4e+180
c19801_g1_i1	gi|514816128|ref|XP_004982810.1|	4e+180
c10405_g1_i1	gi|226529129|ref|NP_001146906.1|	3e+180	Q7XAF9
c22373_g1_i1	gi|242052663|ref|XP_002455477.1|	3e+180	Q7XAF9
c25870_g1_i3	gi|164414409|ref|NP_001105732.1|	3e+180
c25870_g1_i1	gi|164414409|ref|NP_001105732.1|	3e+180	C5XHE5
c29467_g2_i1	gi|242071551|ref|XP_002451052.1|	3e+180	C5XNH4
c28289_g1_i1	gi|242056257|ref|XP_002457274.1|	3e+180	C5XRB7
c24876_g1_i3	gi|514802776|ref|XP_004976280.1|	3e+180	C5Y5H1
c20436_g1_i1	gi|242059405|ref|XP_002458848.1|	3e+180	K3Y8E2
c28088_g1_i2	gi|514759982|ref|XP_004964430.1|	2e+180	Q75LD9
c30355_g2_i2	gi|357147532|ref|XP_003574381.1|	2e+180	B6TSU6
c26423_g1_i3	gi|514778987|ref|XP_004969238.1|	2e+180	B6TSU6
c29619_g1_i2	gi|514801064|ref|XP_004975447.1|	2e+180	C5YE31
c26620_g1_i1	gi|514812455|ref|XP_004981022.1|	2e+180	Q2R2G4
c9508_g1_i2	gi|297728491|ref|NP_001176609.1|	2e+180	I1I6F3
c22730_g1_i1	gi|514801939|ref|XP_004975868.1|	2e+180
c25742_g1_i1	gi|514764484|ref|XP_004965518.1|	2e+180	K3YTS6
c21405_g1_i1	gi|514805848|ref|XP_004977782.1|	2e+180	K3XXG7
c32609_g1_i3	gi|242076840|ref|XP_002448356.1|	2e+180	K3XX76
c26992_g1_i1	gi|226503257|ref|NP_001150744.1|	2e+180	K3XGK0
c29171_g1_i4	gi|115456523|ref|NP_001051862.1|	2e+180	K3XI29
c32876_g1_i5	gi|514785276|ref|XP_004970799.1|	2e+180
c30012_g1_i2	gi|514790618|ref|XP_004972120.1|	2e+180	K3Y6E2
c26992_g1_i3	gi|226503257|ref|NP_001150744.1|	2e+180	K3Y9H3
c25573_g1_i2	gi|514803480|ref|XP_004976627.1|	2e+180	K3Y802
c31966_g1_i1	gi|514709302|ref|XP_004951751.1|	2e+180
c24436_g1_i1	gi|514708804|ref|XP_004951629.1|	2e+180	K4AC14
c24515_g1_i1	gi|514786958|ref|XP_004971216.1|	1e+180	Q6Z4U4
c31723_g1_i7	gi|514782372|ref|XP_004970076.1|	1e+180
c20135_g1_i1	gi|115475023|ref|NP_001061108.1|	1e+180	C5XPZ5
c28182_g1_i1	gi|514820742|ref|XP_004985057.1|	1e+180
c21739_g1_i1	gi|226506668|ref|NP_001149376.1|	1e+180	C5XZU9
c29324_g1_i3	gi|242062706|ref|XP_002452642.1|	1e+180	C5XZU9
c29324_g1_i1	gi|242062706|ref|XP_002452642.1|	1e+180	C5YZW0
c28590_g1_i1	gi|514816345|ref|XP_004982915.1|	1e+180	C5YZW0
c25814_g1_i1	gi|514781697|ref|XP_004969907.1|	1e+180
c27039_g1_i2	gi|514813485|ref|XP_004981526.1|	1e+180	K3XI81
c30134_g1_i2	gi|514773474|ref|XP_004967745.1|	1e+180	K3XJK8
c29026_g1_i2	gi|242062504|ref|XP_002452541.1|	1e+180	K3XJN1
c18403_g1_i2	gi|242090895|ref|XP_002441280.1|	1e+180
c18403_g1_i1	gi|242090895|ref|XP_002441280.1|	1e+180
c27577_g1_i1	gi|242056429|ref|XP_002457360.1|	1e+180	K4A9M4
c31181_g2_i2	gi|514729601|ref|XP_004956737.1|	1e+180	K4AMZ0
c32578_g1_i1	gi|514759623|ref|XP_004964335.1|	9e+179	I1HBB9
c28838_g1_i1	gi|357127148|ref|XP_003565247.1|	9e+179	K3XV08
c24520_g1_i2	gi|514816543|ref|XP_004983009.1|	9e+179
c24781_g1_i1	gi|514754160|ref|XP_004962972.1|	8e+179	C5YBP3
c28995_g1_i2	gi|242074980|ref|XP_002447426.1|	8e+179	A3F4K2
c27146_g2_i1	gi|293334821|ref|NP_001169546.1|	8e+179	K3Z5L7
c29182_g1_i1	gi|514815244|ref|XP_004982383.1|	8e+179
c22408_g1_i1	gi|514743579|ref|XP_004960420.1|	8e+179	K4AC01
c29885_g1_i2	gi|242089269|ref|XP_002440467.1|	7e+179	C5YYK2
c24647_g1_i1	gi|514708397|ref|XP_004951527.1|	7e+179	C0HI54
c30465_g1_i1	gi|293333921|ref|NP_001167973.1|	7e+179	K3YUR7
c25760_g2_i2	gi|514782182|ref|XP_004970029.1|	7e+179
c29299_g1_i4	gi|514729873|ref|XP_004956804.1|	7e+179	K3XJ41
c32710_g3_i2	gi|242043442|ref|XP_002459592.1|	6e+179	Q75LD9
c29171_g1_i1	gi|115456523|ref|NP_001051862.1|	6e+179	C5X1Y3
c28805_g1_i2	gi|514772961|ref|XP_004967624.1|	6e+179	K3XG05
c27349_g1_i1	gi|514816907|ref|XP_004983188.1|	6e+179
c32263_g1_i6	gi|514723702|ref|XP_004955310.1|	5e+179	Q0JEZ8
c26358_g1_i2	gi|226493956|ref|NP_001144095.1|	5e+179	B6TLA0
c28524_g1_i3	gi|573948744|ref|XP_006656675.1|	5e+179	C5Z1U4
c28246_g1_i1	gi|514780726|ref|XP_004969665.1|	5e+179
c29361_g2_i2	gi|242097058|ref|XP_002439019.1|	5e+179	K3XJS8
c20402_g1_i1	gi|115457150|ref|NP_001052175.1|	5e+179	J3MBJ5
c30214_g1_i1	gi|242050090|ref|XP_002462789.1|	4e+179	C5X7M2
c26048_g1_i2	gi|514787026|ref|XP_004971233.1|	4e+179	K3ZVA6
c25760_g2_i3	gi|514782182|ref|XP_004970029.1|	4e+179	K3XJ41
c31027_g3_i1	gi|514822499|ref|XP_004985913.1|	4e+179
c25221_g1_i1	gi|514736830|ref|XP_004958557.1|	4e+179	K4ACX0
c8380_g1_i1	gi|514794227|ref|XP_004973009.1|	3e+179	C5XUD7
c31934_g1_i1	gi|514726692|ref|XP_004956044.1|	3e+179	C5YCR8
c23197_g1_i1	gi|514815491|ref|XP_004982500.1|	3e+179
c16006_g2_i1	gi|346683195|ref|YP_004842124.1|	3e+179	I1HNR8
c29228_g1_i2	gi|242066800|ref|XP_002454689.1|	3e+179	K3ZSV8
c25690_g1_i2	gi|357135276|ref|XP_003569236.1|	3e+179
c18965_g1_i2	gi|514808877|ref|XP_004979270.1|	3e+179
c29586_g3_i1	gi|242075154|ref|XP_002447513.1|	3e+179
c30893_g3_i1	gi|514804976|ref|XP_004977354.1|	3e+179	K4ADT2
c13703_g1_i1	gi|514815525|ref|XP_004982516.1|	3e+179	K4ACX5
c22558_g1_i1	gi|573964074|ref|XP_006664161.1|	3e+179
c30571_g1_i1	gi|514747457|ref|XP_004961372.1|	2e+179	Q6Z8Z7
c31896_g1_i1	gi|514752726|ref|XP_004962630.1|	2e+179	B4FSP0
c30775_g2_i1	gi|514817571|ref|XP_004983504.1|	2e+179	C5XCP3
c31263_g3_i1	gi|514713114|ref|XP_004952678.1|	2e+179	C5XTW1
c25690_g1_i1	gi|357135276|ref|XP_003569236.1|	2e+179	I1HNR8
c28152_g2_i1	gi|226530460|ref|NP_001140997.1|	2e+179	K3YR53
c31500_g1_i2	gi|514816025|ref|XP_004982760.1|	2e+179	K3Z4C7
c30639_g1_i3	gi|242060394|ref|XP_002451486.1|	2e+179
c30766_g1_i7	gi|514777140|ref|XP_004968641.1|	2e+179	K3XEU9
c28519_g1_i1	gi|514777754|ref|XP_004968930.1|	2e+179
c25393_g1_i1	gi|514792455|ref|XP_004972575.1|	2e+179	K3YJ48
c29934_g1_i1	gi|514794482|ref|XP_004973068.1|	2e+179	K3YIB8
c25946_g1_i1	gi|242047830|ref|XP_002461661.1|	2e+179
c28643_g1_i3	gi|115443737|ref|NP_001045648.1|	2e+179	K4A5A5
c25568_g1_i1	gi|514798067|ref|XP_004973979.1|	2e+179	K4AC70
c17393_g1_i1	gi|242086703|ref|XP_002439184.1|	1e+179
c24141_g1_i1	gi|514752545|ref|XP_004962596.1|	1e+179	C5XXF6
c29614_g3_i2	gi|514788387|ref|XP_004971555.1|	1e+179	C5YZ02
c24742_g1_i3	gi|514742777|ref|XP_004960226.1|	1e+179
c23197_g1_i2	gi|514815491|ref|XP_004982500.1|	1e+179
c25393_g1_i2	gi|514792455|ref|XP_004972575.1|	1e+179
c10635_g1_i1	gi|514820760|ref|XP_004985066.1|	1e+179	K3XXW6
c30098_g1_i1	gi|514772981|ref|XP_004967629.1|	1e+179
c26677_g1_i1	gi|242060844|ref|XP_002451711.1|	1e+179	K3XJK4
c32519_g1_i7	gi|514734434|ref|XP_004957910.1|	1e+179
c27805_g1_i3	gi|566155703|ref|XP_002301935.2|	1e+179	K3XJ41
c24888_g1_i1	gi|514815679|ref|XP_004982591.1|	1e+179
c32878_g1_i3	gi|514815406|ref|XP_004982459.1|	1e+179	K3YJ48
c25760_g2_i1	gi|514782182|ref|XP_004970029.1|	1e+179
c25339_g1_i1	gi|514765278|ref|XP_004965714.1|	1e+179	K4ADT2
c25503_g1_i1	gi|514774150|ref|XP_004967911.1|	1e+179
c26050_g1_i1	gi|514777425|ref|XP_004968777.1|	1e+179	K4AC52
c23791_g1_i1	gi|115488276|ref|NP_001066625.1|	1e+179	B9GQ54
c31934_g1_i2	gi|514726692|ref|XP_004956044.1|	9e+178	K3ZSV8
c31541_g1_i4	gi|573914052|ref|XP_006644700.1|	9e+178	K3Z7R9
c28546_g1_i1	gi|514743696|ref|XP_004960449.1|	9e+178	J3L407
c30166_g1_i4	gi|242049580|ref|XP_002462534.1|	8e+178	C5X357
c30639_g1_i4	gi|242060394|ref|XP_002451486.1|	8e+178	C5XQA5
c24494_g1_i1	gi|514774795|ref|XP_004968070.1|	8e+178	C5XTW1
c1191_g1_i1	gi|242053531|ref|XP_002455911.1|	8e+178	K3XF97
c30852_g1_i1	gi|514822684|ref|XP_004986004.1|	7e+178	K3XHU7
c27740_g1_i1	gi|514779854|ref|XP_004969455.1|	7e+178	K4A8L7
c27797_g1_i1	gi|514778979|ref|XP_004969236.1|	6e+178	Q0DSF8
c26885_g1_i1	gi|514747632|ref|XP_004961415.1|	6e+178	K3Z657
c222_g1_i1	gi|573924709|ref|XP_006649916.1|	6e+178	K3Z5C3
c31619_g1_i2	gi|115452631|ref|NP_001049916.1|	6e+178
c29551_g1_i2	gi|514749017|ref|XP_004961759.1|	6e+178
c24844_g1_i1	gi|514729767|ref|XP_004956778.1|	5e+178
c31723_g1_i4	gi|514782372|ref|XP_004970076.1|	5e+178
c27906_g1_i1	gi|514801698|ref|XP_004975750.1|	5e+178
c20437_g1_i1	gi|514773891|ref|XP_004967850.1|	5e+178
c21574_g1_i1	gi|226529901|ref|NP_001142328.1|	5e+178	K3XJN1
c28622_g1_i1	gi|514736305|ref|XP_004958378.1|	5e+178
c31723_g1_i5	gi|514782372|ref|XP_004970076.1|	4e+178	B6T398
c27655_g1_i1	gi|514798111|ref|XP_004974001.1|	4e+178	B6T398
c32724_g2_i4	gi|514784891|ref|XP_004970705.1|	4e+178	C5Z7A4
c26148_g1_i1	gi|514815450|ref|XP_004982481.1|	4e+178	K3XJN1
c29936_g1_i3	gi|242093828|ref|XP_002437404.1|	4e+178	K3XJB6
c25079_g1_i1	gi|226506962|ref|NP_001143388.1|	4e+178
c25079_g1_i2	gi|226506962|ref|NP_001143388.1|	4e+178
c26422_g1_i2	gi|514728151|ref|XP_004956391.1|	3e+178
c26748_g1_i6	gi|514737034|ref|XP_004958658.1|	3e+178	K3ZT71
c32703_g1_i4	gi|514796595|ref|XP_004973591.1|	3e+178
c32747_g1_i2	gi|514748652|ref|XP_004961671.1|	3e+178	K3ZVB1
c31307_g1_i2	gi|514729578|ref|XP_004956731.1|	3e+178
c67786_g1_i1	gi|590600873|ref|XP_007019549.1|	3e+178	K3YGC0
c53628_g1_i1	gi|558603719|ref|YP_008815799.1|	3e+178
c26420_g1_i1	gi|514717478|ref|XP_004953751.1|	3e+178
c25604_g1_i7	gi|357159910|ref|XP_003578596.1|	2e+178	B4FA06
c19366_g1_i1	gi|514817918|ref|XP_004983672.1|	2e+178	B6U1Y8
c23025_g1_i1	gi|514801903|ref|XP_004975850.1|	2e+178	B4F9I1
c32281_g1_i1	gi|242040935|ref|XP_002467862.1|	2e+178	C5WZT5
c28275_g1_i1	gi|514817581|ref|XP_004983509.1|	2e+178
c48493_g1_i1	gi|514773075|ref|XP_004967651.1|	2e+178	I1ISK4
c26696_g1_i1	gi|573951033|ref|XP_006657803.1|	2e+178	K3YTL4
c67268_g1_i1	gi|357117336|ref|XP_003560426.1|	2e+178	K3ZRP2
c21367_g1_i1	gi|514732200|ref|XP_004957371.1|	2e+178	K3ZT25
c27871_g1_i2	gi|514716108|ref|XP_004953414.1|	2e+178
c32309_g2_i1	gi|573944816|ref|XP_006654753.1|	2e+178
c26363_g2_i1	gi|212723266|ref|NP_001132505.1|	2e+178
c20955_g1_i2	gi|514766331|ref|XP_004965972.1|	2e+178
c28358_g1_i1	gi|514725255|ref|XP_004955689.1|	2e+178
c24520_g1_i1	gi|514816543|ref|XP_004983009.1|	2e+178	K4AKU2
c17921_g2_i3	gi|226494837|ref|NP_001151568.1|	2e+178
c30277_g2_i1	gi|514818857|ref|XP_004984129.1|	2e+178	J3M9J0
c31380_g2_i1	gi|226503900|ref|NP_001142279.1|	2e+178
c25409_g1_i2	gi|514803741|ref|XP_004976754.1|	1e+178	G7JQF5
c30188_g1_i1	gi|514725888|ref|XP_004955844.1|	1e+178	K3ZUS3
c28802_g1_i1	gi|514777736|ref|XP_004968921.1|	1e+178
c27102_g4_i1	gi|514777065|ref|XP_004968622.1|	1e+178	K3XJL0
c28234_g1_i1	gi|573951607|ref|XP_006658084.1|	1e+178
c25084_g1_i1	gi|573949486|ref|XP_006657042.1|	1e+178	K3XJ15
c27379_g3_i1	gi|514792291|ref|XP_004972536.1|	1e+178	K3XJS8
c28246_g1_i2	gi|514780726|ref|XP_004969665.1|	1e+178
c16145_g1_i1	gi|514729253|ref|XP_004956656.1|	1e+178	K3YEX4
c24654_g1_i1	gi|514775381|ref|XP_004968215.1|	1e+178
c27349_g1_i2	gi|514816907|ref|XP_004983188.1|	1e+178
c31152_g1_i1	gi|162459774|ref|NP_001105786.1|	1e+178
c26423_g1_i4	gi|514778987|ref|XP_004969238.1|	9e+177	C5XTW1
c30639_g1_i1	gi|242060394|ref|XP_002451486.1|	9e+177	I1H8R2
c25712_g1_i2	gi|357113660|ref|XP_003558619.1|	9e+177	K3XGK0
c19774_g1_i1	gi|242041513|ref|XP_002468151.1|	8e+177	C5WQS3
c26679_g1_i1	gi|514785946|ref|XP_004970964.1|	8e+177	K3XFW5
c23530_g1_i1	gi|514716083|ref|XP_004953408.1|	7e+177	C5Y8Z5
c32110_g2_i3	gi|242074532|ref|XP_002447202.1|	7e+177	K3YT44
c24039_g1_i2	gi|514717642|ref|XP_004953792.1|	7e+177	K3YT86
c24548_g1_i1	gi|514752693|ref|XP_004962621.1|	6e+177	B6TBJ6
c28891_g2_i1	gi|242046122|ref|XP_002460932.1|	6e+177	B6T6U9
c22809_g1_i1	gi|226505988|ref|NP_001149183.1|	6e+177	C5XCH8
c60366_g1_i1	gi|226507258|ref|NP_001143531.1|	6e+177	C5XDV9
c23355_g1_i1	gi|242046226|ref|XP_002460984.1|	6e+177	K3YT86
c24039_g1_i1	gi|514717642|ref|XP_004953792.1|	6e+177	K3Z435
c28517_g2_i2	gi|573918911|ref|XP_006647082.1|	6e+177
c22809_g1_i3	gi|226505988|ref|NP_001149183.1|	5e+177	B6TBJ6
c31276_g1_i1	gi|242065776|ref|XP_002454177.1|	5e+177	B6TLZ0
c31294_g2_i1	gi|242090907|ref|XP_002441286.1|	5e+177	C5XXP4
c28604_g1_i3	gi|226507308|ref|NP_001150175.1|	5e+177	C5YZW9
c26402_g1_i1	gi|514724676|ref|XP_004955551.1|	5e+177
c25604_g1_i9	gi|242045502|ref|XP_002460622.1|	4e+177	C5X7M3
c25686_g1_i5	gi|242060138|ref|XP_002451358.1|	4e+177	C5XRK3
c27792_g1_i1	gi|514720653|ref|XP_004954539.1|	4e+177	C5Y3N4
c22921_g1_i1	gi|242069821|ref|XP_002450187.1|	4e+177	K3YU08
c28307_g1_i2	gi|514767280|ref|XP_004966202.1|	4e+177	K3XWL6
c17404_g1_i1	gi|514816721|ref|XP_004983096.1|	4e+177	K4A6E5
c29493_g1_i2	gi|514744819|ref|XP_004960729.1|	3e+177	B4FU37
c30974_g1_i2	gi|226528124|ref|NP_001149468.1|	3e+177	C5WM48
c21335_g1_i1	gi|242034467|ref|XP_002464628.1|	3e+177	C5WQ06
c28083_g1_i2	gi|242055559|ref|XP_002456925.1|	3e+177	C5XHT9
c24679_g1_i3	gi|242041423|ref|XP_002468106.1|	3e+177	K3Z705
c11327_g1_i1	gi|514821149|ref|XP_004985257.1|	3e+177
c28660_g1_i4	gi|514747581|ref|XP_004961402.1|	2e+177
c31329_g1_i2	gi|514809802|ref|XP_004979718.1|	2e+177	P93648
c22291_g1_i1	gi|514792610|ref|XP_004972612.1|	2e+177	C5WQ06
c29560_g1_i2	gi|514819177|ref|XP_004984287.1|	2e+177	C5WQ06
c29315_g1_i2	gi|514732059|ref|XP_004957336.1|	2e+177	Q69LA1
c21744_g1_i1	gi|115462313|ref|NP_001054756.1|	2e+177	K3YUF0
c29104_g1_i1	gi|514734179|ref|XP_004957865.1|	2e+177	K3ZTH8
c29104_g1_i3	gi|514734179|ref|XP_004957865.1|	2e+177	K3ZV72
c29555_g2_i4	gi|297606581|ref|NP_001058673.2|	2e+177
c28254_g1_i7	gi|514767451|ref|XP_004966246.1|	2e+177
c29516_g1_i1	gi|514813514|ref|XP_004981540.1|	2e+177
c21840_g1_i4	gi|514715723|ref|XP_004953318.1|	2e+177	K3XW37
c21175_g1_i1	gi|162458054|ref|NP_001105895.1|	2e+177
c30497_g1_i5	gi|514726077|ref|XP_004955891.1|	2e+177	K3YCY5
c23461_g2_i1	gi|514806061|ref|XP_004977888.1|	2e+177	K3ZI23
c29182_g1_i2	gi|514815244|ref|XP_004982383.1|	2e+177	K4AAB2
c24679_g1_i2	gi|242041423|ref|XP_002468106.1|	2e+177	K4AC01
c24679_g1_i1	gi|242041423|ref|XP_002468106.1|	2e+177	K4AA45
c32407_g1_i2	gi|573962092|ref|XP_006663194.1|	1e+177	B6TBJ6
c22809_g1_i2	gi|226505988|ref|NP_001149183.1|	1e+177	C5XVY6
c26155_g1_i1	gi|514753642|ref|XP_004962843.1|	1e+177	C5YD73
c30568_g1_i3	gi|242067000|ref|XP_002454789.1|	1e+177	C5YW98
c31707_g2_i1	gi|514797069|ref|XP_004973706.1|	1e+177
c25336_g1_i1	gi|514812898|ref|XP_004981238.1|	1e+177
c31220_g2_i3	gi|242090157|ref|XP_002440911.1|	1e+177
c17808_g1_i1	gi|514736001|ref|XP_004958299.1|	1e+177	K3XHW7
c21493_g1_i1	gi|357113722|ref|XP_003558650.1|	1e+177	K3YIL2
c21547_g1_i2	gi|242072490|ref|XP_002446181.1|	1e+177
c26906_g1_i3	gi|514777158|ref|XP_004968648.1|	1e+177
c31995_g1_i3	gi|514786575|ref|XP_004971121.1|	9e+176	B4FLB6
c32573_g1_i1	gi|242058137|ref|XP_002458214.1|	9e+176	C5WTT2
c26678_g1_i2	gi|226495689|ref|NP_001149322.1|	9e+176
c23013_g1_i1	gi|242036577|ref|XP_002465683.1|	9e+176
c22850_g1_i1	gi|226502772|ref|NP_001145920.1|	8e+176	B7ZY52
c20693_g1_i1	gi|514751554|ref|XP_004962374.1|	8e+176
c18965_g1_i1	gi|514808877|ref|XP_004979270.1|	8e+176	K3XXS4
c28486_g1_i1	gi|514767461|ref|XP_004966249.1|	8e+176
c24576_g1_i1	gi|242063418|ref|XP_002452998.1|	7e+176	Q0DHS4
c22215_g1_i1	gi|242065370|ref|XP_002453974.1|	7e+176
c29757_g1_i1	gi|573918437|ref|XP_006646860.1|	7e+176
c32041_g1_i1	gi|514733121|ref|XP_004957600.1|	7e+176	C5YMB7
c25497_g1_i1	gi|514734841|ref|XP_004958012.1|	7e+176
c24600_g1_i1	gi|242081735|ref|XP_002445636.1|	7e+176	K3ZVS1
c16390_g1_i1	gi|115464171|ref|NP_001055685.1|	7e+176	K3XKN9
c25340_g1_i2	gi|514774813|ref|XP_004968075.1|	7e+176	J3L9F8
c26218_g1_i1	gi|573956358|ref|XP_006660415.1|	7e+176	J3MVJ4
c20838_g1_i1	gi|514711612|ref|XP_004952319.1|	6e+176	C5YUT3
c32471_g2_i1	gi|357112259|ref|XP_003557927.1|	6e+176	I1H5J3
c24729_g1_i1	gi|242087261|ref|XP_002439463.1|	6e+176
c18876_g1_i1	gi|514731747|ref|XP_004957257.1|	6e+176
c30105_g1_i3	gi|514733994|ref|XP_004957811.1|	6e+176	K3ZUM6
c31975_g1_i2	gi|514821440|ref|XP_004985400.1|	5e+176	B4FR01
c26217_g1_i1	gi|308081429|ref|NP_001183774.1|	5e+176	C5WRH7
c18492_g1_i1	gi|242054467|ref|XP_002456379.1|	5e+176
c27026_g1_i1	gi|226530446|ref|NP_001151819.1|	5e+176	B6TNC0
c32384_g2_i3	gi|514816834|ref|XP_004983152.1|	5e+176
c12739_g1_i1	gi|242040165|ref|XP_002467477.1|	5e+176
c25994_g1_i1	gi|242039481|ref|XP_002467135.1|	4e+176	B4FSQ3
c25948_g1_i1	gi|514786847|ref|XP_004971189.1|	4e+176	C5WZH3
c21677_g1_i1	gi|226498548|ref|NP_001141002.1|	4e+176	C5XID6
c432_g1_i1	gi|242077276|ref|XP_002448574.1|	4e+176	C5XS58
c29602_g1_i3	gi|242063130|ref|XP_002452854.1|	4e+176	C5YGK0
c29119_g1_i7	gi|514714323|ref|XP_004952979.1|	4e+176	I1GKJ6
c29394_g1_i4	gi|242054235|ref|XP_002456263.1|	4e+176
c15425_g1_i1	gi|357112324|ref|XP_003557959.1|	4e+176	K3XJA6
c30009_g1_i3	gi|242045046|ref|XP_002460394.1|	3e+176	C5XBC1
c28279_g1_i2	gi|242044546|ref|XP_002460144.1|	3e+176	C5X343
c26175_g1_i2	gi|514754787|ref|XP_004963121.1|	3e+176	I1GT09
c18832_g1_i2	gi|514768852|ref|XP_004966597.1|	3e+176
c23923_g1_i2	gi|573915586|ref|XP_006645444.1|	3e+176
c25431_g1_i1	gi|357122245|ref|XP_003562826.1|	3e+176	J3KVV6
c23461_g2_i2	gi|514806061|ref|XP_004977888.1|	2e+176	B6TLA0
c32724_g2_i3	gi|514784891|ref|XP_004970705.1|	2e+176	B6TN14
c26358_g1_i1	gi|226493956|ref|NP_001144095.1|	2e+176	B6U0C2
c26971_g1_i1	gi|514708994|ref|XP_004951676.1|	2e+176	C5WM40
c30241_g2_i2	gi|242066264|ref|XP_002454421.1|	2e+176	C5WRL1
c26175_g1_i1	gi|514754787|ref|XP_004963121.1|	2e+176	C5XMQ4
c26804_g2_i1	gi|242056183|ref|XP_002457237.1|	2e+176	C5Y0B7
c30651_g1_i1	gi|514712895|ref|XP_004952622.1|	2e+176	C5Z0W5
c31541_g1_i5	gi|573914052|ref|XP_006644700.1|	2e+176	K3YUS7
c30968_g1_i8	gi|226532530|ref|NP_001151420.1|	2e+176	K3YRP9
c28558_g1_i1	gi|226528711|ref|NP_001144179.1|	2e+176
c28138_g1_i3	gi|514797251|ref|XP_004973750.1|	2e+176
c14176_g1_i1	gi|514783518|ref|XP_004970363.1|	2e+176
c24449_g1_i1	gi|514766164|ref|XP_004965933.1|	2e+176	K3XGN8
c29245_g1_i4	gi|242038297|ref|XP_002466543.1|	2e+176	K3XJB6
c28622_g1_i9	gi|514736305|ref|XP_004958378.1|	2e+176	K3YIP2
c31175_g2_i1	gi|242041605|ref|XP_002468197.1|	2e+176	K3YCY5
c29535_g1_i1	gi|514812588|ref|XP_004981088.1|	2e+176
c29423_g1_i3	gi|242088465|ref|XP_002440065.1|	2e+176	J3L407
c29418_g1_i3	gi|514800916|ref|XP_004975375.1|	1e+176	Q7X5X9
c25728_g1_i1	gi|514742939|ref|XP_004960265.1|	1e+176	B4FBQ6
c23743_g1_i1	gi|242054663|ref|XP_002456477.1|	1e+176	B6TD97
c29280_g1_i8	gi|514761598|ref|XP_004964828.1|	1e+176	B6TD97
c7967_g1_i1	gi|514715763|ref|XP_004953328.1|	1e+176	C5XME6
c23849_g1_i1	gi|514748745|ref|XP_004961693.1|	1e+176	C5XEK8
c29843_g1_i3	gi|514719149|ref|XP_004954166.1|	1e+176	Q69LA1
c25191_g1_i2	gi|514732192|ref|XP_004957369.1|	1e+176	I1HHW4
c23724_g1_i3	gi|514714606|ref|XP_004953039.1|	1e+176	K3YTQ8
c29555_g2_i3	gi|297606581|ref|NP_001058673.2|	1e+176	K3YUP4
c25547_g2_i1	gi|357133084|ref|XP_003568158.1|	1e+176	K3YTK1
c27449_g1_i1	gi|115458588|ref|NP_001052894.1|	1e+176
c32018_g2_i1	gi|226529786|ref|NP_001143763.1|	1e+176
c32018_g2_i2	gi|226529786|ref|NP_001143763.1|	1e+176	K3ZT26
c22650_g1_i1	gi|514744386|ref|XP_004960621.1|	1e+176	K3ZVB1
c23609_g1_i1	gi|514800668|ref|XP_004975256.1|	1e+176
c24205_g1_i1	gi|514778159|ref|XP_004969028.1|	1e+176	K3Z5G0
c30574_g1_i2	gi|514753139|ref|XP_004962725.1|	1e+176	K3Z8P0
c31767_g2_i1	gi|242055197|ref|XP_002456744.1|	1e+176	K3Z6C9
c26748_g1_i5	gi|514737034|ref|XP_004958658.1|	1e+176	K3XY49
c27004_g2_i1	gi|514715146|ref|XP_004953172.1|	1e+176	K3XK58
c29092_g1_i1	gi|212723412|ref|NP_001131227.1|	1e+176	K3XI79
c27935_g1_i1	gi|514788294|ref|XP_004971532.1|	1e+176	K3Y7X0
c32123_g1_i2	gi|514724729|ref|XP_004955565.1|	1e+176	K3Y8N4
c31020_g1_i4	gi|514815724|ref|XP_004982612.1|	9e+175	C5XQJ2
c12993_g1_i1	gi|242055053|ref|XP_002456672.1|	9e+175	K3ZVA2
c25575_g1_i1	gi|514801181|ref|XP_004975504.1|	9e+175	K3ZVA2
c29700_g3_i3	gi|514724378|ref|XP_004955476.1|	9e+175	K3XJP0
c29700_g3_i2	gi|514724378|ref|XP_004955476.1|	9e+175	K3Y4Z1
c32523_g1_i5	gi|514800861|ref|XP_004975348.1|	9e+175
c19296_g1_i1	gi|514803102|ref|XP_004976441.1|	9e+175	K3Y6S9
c24563_g1_i1	gi|514771796|ref|XP_004967340.1|	9e+175	K4A8K9
c27553_g1_i1	gi|514797704|ref|XP_004973864.1|	8e+175	C5YE31
c28540_g1_i1	gi|514744250|ref|XP_004960586.1|	8e+175	K3Z8K5
c32609_g1_i5	gi|242076840|ref|XP_002448356.1|	8e+175	K3YIV3
c31966_g1_i2	gi|514709302|ref|XP_004951751.1|	7e+175	C5XWF5
c27552_g1_i2	gi|242065612|ref|XP_002454095.1|	7e+175	C5YMB7
c29120_g1_i1	gi|293331353|ref|NP_001169059.1|	7e+175	C0PBK4
c25447_g1_i1	gi|514800267|ref|XP_004975064.1|	7e+175	K3YTS6
c25729_g1_i1	gi|514767256|ref|XP_004966196.1|	7e+175
c24600_g1_i2	gi|242081735|ref|XP_002445636.1|	7e+175	K3ZWB6
c26734_g1_i1	gi|514725725|ref|XP_004955805.1|	7e+175	K3ZU51
c29780_g2_i10	gi|514803813|ref|XP_004976789.1|	7e+175
c30082_g2_i1	gi|514732413|ref|XP_004957425.1|	7e+175
c31673_g1_i1	gi|514734966|ref|XP_004958043.1|	7e+175	K3Y8P7
c26884_g1_i2	gi|514710362|ref|XP_004952013.1|	6e+175	B6SZV3
c31441_g1_i3	gi|514800564|ref|XP_004975206.1|	6e+175	K3YTR0
c14538_g1_i2	gi|514786326|ref|XP_004971058.1|	6e+175	K3ZTH8
c14538_g1_i3	gi|514786326|ref|XP_004971058.1|	6e+175	K3XDU9
c30497_g1_i3	gi|514726077|ref|XP_004955891.1|	6e+175	K3XDU9
c27136_g1_i5	gi|226499884|ref|NP_001148278.1|	6e+175	K3Y7W1
c29780_g2_i4	gi|514803813|ref|XP_004976789.1|	6e+175	K3Y8P7
c25801_g1_i2	gi|514813538|ref|XP_004981552.1|	5e+175	C5XAP2
c32927_g1_i4	gi|242044486|ref|XP_002460114.1|	5e+175	C5YJ09
c32407_g1_i5	gi|293334619|ref|NP_001167748.1|	5e+175	C5Z7A4
c21903_g1_i2	gi|514812631|ref|XP_004981108.1|	5e+175	C5Z7M3
c29307_g2_i1	gi|514783290|ref|XP_004970306.1|	5e+175	C0HFL3
c26192_g1_i1	gi|514751066|ref|XP_004962259.1|	5e+175	K3YS01
c13178_g2_i1	gi|514718345|ref|XP_004953968.1|	5e+175
c22297_g1_i2	gi|514813858|ref|XP_004981710.1|	5e+175	K3Z7U4
c15382_g1_i1	gi|242080941|ref|XP_002445239.1|	5e+175
c29307_g2_i2	gi|514783290|ref|XP_004970306.1|	5e+175	K3XHP1
c28339_g1_i5	gi|514777359|ref|XP_004968745.1|	5e+175	K3XI95
c31041_g1_i2	gi|514821975|ref|XP_004985658.1|	5e+175	K3XI95
c29936_g1_i2	gi|242093828|ref|XP_002437404.1|	5e+175	K4AAC2
c18778_g1_i1	gi|514720545|ref|XP_004954512.1|	5e+175
c29317_g1_i1	gi|514781583|ref|XP_004969879.1|	5e+175	K4AMA1
c22881_g1_i1	gi|242096638|ref|XP_002438809.1|	5e+175	K4AAK2
c27863_g1_i1	gi|514783364|ref|XP_004970325.1|	4e+175	C5XAR8
c20989_g1_i2	gi|514825042|ref|XP_004987178.1|	4e+175	C5XYH6
c29332_g1_i1	gi|514736154|ref|XP_004958337.1|	4e+175
c27098_g1_i3	gi|242045890|ref|XP_002460816.1|	4e+175	K3YTR0
c22215_g1_i2	gi|242065370|ref|XP_002453974.1|	4e+175	K3ZS15
c26192_g1_i3	gi|514751066|ref|XP_004962259.1|	4e+175	K3ZRZ7
c26884_g1_i1	gi|514710362|ref|XP_004952013.1|	4e+175	K3Z7U4
c29734_g1_i2	gi|514820597|ref|XP_004984985.1|	4e+175	K3XJV0
c29481_g2_i3	gi|514821045|ref|XP_004985205.1|	4e+175	K3XIC5
c25912_g1_i1	gi|514784949|ref|XP_004970719.1|	4e+175
c29993_g1_i7	gi|514737336|ref|XP_004958807.1|	4e+175
c25228_g1_i1	gi|514794898|ref|XP_004973169.1|	4e+175	K4AA55
c32241_g3_i1	gi|514803640|ref|XP_004976704.1|	4e+175
c32140_g1_i1	gi|242061044|ref|XP_002451811.1|	4e+175
c30497_g1_i2	gi|514726077|ref|XP_004955891.1|	3e+175	B4FR89
c25152_g1_i2	gi|514711257|ref|XP_004952236.1|	3e+175	C5WM40
c27869_g1_i2	gi|226530195|ref|NP_001140792.1|	3e+175	Q69LA1
c23154_g1_i1	gi|573923857|ref|XP_006649499.1|	3e+175	K3YTQ2
c31995_g1_i1	gi|514786575|ref|XP_004971121.1|	3e+175	K3ZTH8
c26769_g1_i1	gi|514821659|ref|XP_004985507.1|	3e+175	K3ZUM6
c26769_g1_i2	gi|514821659|ref|XP_004985507.1|	3e+175	K3ZU93
c27598_g1_i1	gi|514793293|ref|XP_004972781.1|	3e+175	K3ZSS7
c24149_g2_i1	gi|514779717|ref|XP_004969421.1|	3e+175	K3Z402
c29555_g2_i1	gi|297606581|ref|NP_001058673.2|	3e+175	K3XKV3
c31541_g1_i3	gi|573914052|ref|XP_006644700.1|	3e+175
c28352_g1_i2	gi|514736888|ref|XP_004958586.1|	3e+175	K3YIA0
c32840_g2_i1	gi|514743081|ref|XP_004960301.1|	3e+175	K3ZJD1
c22564_g1_i1	gi|514737140|ref|XP_004958711.1|	3e+175	K4ABI9
c29245_g1_i5	gi|242038297|ref|XP_002466543.1|	3e+175	K4ABI9
c30105_g1_i1	gi|514733994|ref|XP_004957811.1|	3e+175	J3L407
c27674_g1_i1	gi|514807689|ref|XP_004978697.1|	3e+175	J3LKM0
c30119_g1_i2	gi|259490034|ref|NP_001159138.1|	2e+175	Q9M585
c25287_g1_i2	gi|242081415|ref|XP_002445476.1|	2e+175	B4FLB6
c22413_g1_i1	gi|514732055|ref|XP_004957335.1|	2e+175	C5WRV4
c27499_g1_i5	gi|514812313|ref|XP_004980951.1|	2e+175	C5WRV4
c29839_g1_i2	gi|514805278|ref|XP_004977501.1|	2e+175	C5WV45
c26812_g1_i1	gi|162462618|ref|NP_001104970.1|	2e+175	C5X7B6
c30216_g1_i2	gi|514754890|ref|XP_004963147.1|	2e+175	C5XTF1
c27200_g1_i3	gi|242032145|ref|XP_002463467.1|	2e+175	C5YKU1
c27200_g1_i1	gi|242032145|ref|XP_002463467.1|	2e+175	C5YSY5
c23530_g1_i2	gi|514716083|ref|XP_004953408.1|	2e+175	C5YZJ6
c32686_g1_i3	gi|573958268|ref|XP_006661341.1|	2e+175
c28070_g1_i3	gi|242065288|ref|XP_002453933.1|	2e+175
c15291_g1_i1	gi|242042736|ref|XP_002459239.1|	2e+175	K3YT44
c26417_g1_i2	gi|514765377|ref|XP_004965737.1|	2e+175
c4373_g1_i1	gi|514814923|ref|XP_004982227.1|	2e+175
c19907_g1_i1	gi|514804552|ref|XP_004977148.1|	2e+175	K3Z543
c27203_g1_i1	gi|514757873|ref|XP_004963893.1|	2e+175
c32740_g2_i1	gi|255554064|ref|XP_002518072.1|	2e+175	K3XYC4
c24952_g1_i1	gi|242037623|ref|XP_002466206.1|	2e+175
c26678_g1_i3	gi|226495689|ref|NP_001149322.1|	2e+175	K3Y983
c22656_g1_i1	gi|514812872|ref|XP_004981225.1|	2e+175
c24866_g1_i1	gi|242084348|ref|XP_002442599.1|	2e+175	K4AA48
c3434_g1_i1	gi|514748306|ref|XP_004961584.1|	2e+175	K4ADJ5
c30164_g1_i1	gi|242089425|ref|XP_002440545.1|	2e+175
c28339_g1_i4	gi|514777359|ref|XP_004968745.1|	2e+175
c30164_g1_i2	gi|242089425|ref|XP_002440545.1|	1e+175
c22532_g1_i1	gi|514773930|ref|XP_004967860.1|	1e+175	C5X098
c31283_g1_i1	gi|514765762|ref|XP_004965831.1|	1e+175	C5X287
c24798_g1_i3	gi|242038091|ref|XP_002466440.1|	1e+175	C5YN13
c25287_g1_i3	gi|242081415|ref|XP_002445476.1|	1e+175	C5YKU1
c30969_g1_i1	gi|514755854|ref|XP_004963383.1|	1e+175	C5YZJ6
c30784_g1_i2	gi|242049472|ref|XP_002462480.1|	1e+175	K3YR48
c28107_g1_i2	gi|514761566|ref|XP_004964820.1|	1e+175
c11080_g1_i1	gi|242078125|ref|XP_002443831.1|	1e+175	K3XYP4
c14186_g1_i1	gi|226495677|ref|NP_001146995.1|	1e+175
c28235_g1_i1	gi|514713383|ref|XP_004952747.1|	1e+175
c31909_g2_i2	gi|573954570|ref|XP_006659529.1|	9e+174
c27609_g1_i1	gi|242042235|ref|XP_002468512.1|	8e+174	Q0JFS3
c25542_g1_i5	gi|115442423|ref|NP_001045491.1|	8e+174	C5WXZ2
c69125_g1_i1	gi|293332695|ref|NP_001169503.1|	8e+174	C0PFG7
c27553_g1_i2	gi|514797704|ref|XP_004973864.1|	7e+174	Q0E3Z1
c27667_g1_i1	gi|514748526|ref|XP_004961639.1|	7e+174	Q7EYR6
c32728_g2_i10	gi|115444207|ref|NP_001045883.1|	7e+174	C5WXQ5
c30025_g2_i1	gi|357150222|ref|XP_003575384.1|	7e+174	I1IBP8
c31264_g1_i2	gi|514807253|ref|XP_004978483.1|	7e+174	K3Z7C0
c23282_g1_i1	gi|514820971|ref|XP_004985169.1|	7e+174	K3XKE0
c23647_g3_i1	gi|242035583|ref|XP_002465186.1|	7e+174	K3YIV3
c20005_g1_i1	gi|514773538|ref|XP_004967761.1|	7e+174	K3YHG1
c27066_g1_i2	gi|115471453|ref|NP_001059325.1|	7e+174	K3ZJB1
c27078_g1_i2	gi|514799800|ref|XP_004974837.1|	7e+174	K4AA21
c28381_g2_i1	gi|514713990|ref|XP_004952897.1|	6e+174	K3Z0X9
c19107_g1_i1	gi|514721131|ref|XP_004954659.1|	6e+174
c32519_g1_i2	gi|514734434|ref|XP_004957910.1|	6e+174
c27203_g1_i2	gi|514757873|ref|XP_004963893.1|	6e+174
c29780_g2_i17	gi|514803813|ref|XP_004976789.1|	6e+174	K3Y8P7
c27403_g1_i2	gi|514711490|ref|XP_004952293.1|	5e+174	Q5Z957
c23646_g1_i1	gi|514803555|ref|XP_004976664.1|	5e+174	Q2R6G9
c32628_g1_i1	gi|293335775|ref|NP_001170403.1|	5e+174	B4F9K6
c30885_g3_i1	gi|514802682|ref|XP_004976233.1|	5e+174	C5WQ52
c27669_g1_i4	gi|242081595|ref|XP_002445566.1|	5e+174	C5YLL4
c40563_g1_i1	gi|514779157|ref|XP_004969280.1|	5e+174
c27619_g1_i2	gi|242041477|ref|XP_002468133.1|	5e+174	I1GRV5
c21021_g1_i1	gi|115468464|ref|NP_001057831.1|	5e+174	K3YV13
c27024_g1_i1	gi|212274753|ref|NP_001130542.1|	5e+174
c32519_g1_i5	gi|514734434|ref|XP_004957910.1|	5e+174	K3XY45
c24176_g1_i1	gi|115485209|ref|NP_001067748.1|	5e+174
c19897_g1_i2	gi|514759353|ref|XP_004964268.1|	5e+174	K3XII5
c26549_g1_i3	gi|357121765|ref|XP_003562588.1|	5e+174	K3Y717
c26722_g1_i1	gi|514786708|ref|XP_004971154.1|	5e+174	K3Y7R9
c9534_g1_i1	gi|514813088|ref|XP_004981330.1|	5e+174	K4A619
c31550_g1_i2	gi|242065314|ref|XP_002453946.1|	4e+174	C5X2L9
c28381_g2_i2	gi|514713990|ref|XP_004952897.1|	4e+174	C5X305
c28475_g1_i1	gi|514782124|ref|XP_004970014.1|	4e+174	C5XU18
c23990_g1_i1	gi|514745612|ref|XP_004960922.1|	4e+174	K3Z0X9
c8479_g1_i1	gi|514744104|ref|XP_004960550.1|	4e+174
c46690_g1_i1	gi|514816551|ref|XP_004983013.1|	4e+174
c23356_g1_i1	gi|514729962|ref|XP_004956826.1|	4e+174	K3Z775
c22499_g1_i1	gi|514781822|ref|XP_004969938.1|	4e+174	K3Z757
c23467_g1_i1	gi|514806812|ref|XP_004978263.1|	4e+174
c9907_g1_i1	gi|514799850|ref|XP_004974862.1|	4e+174	K3XFI2
c24671_g1_i2	gi|242049542|ref|XP_002462515.1|	4e+174
c28387_g1_i1	gi|242046390|ref|XP_002461066.1|	4e+174
c28387_g1_i2	gi|514736373|ref|XP_004958394.1|	4e+174	K4A917
c60410_g1_i1	gi|573938321|ref|XP_006651601.1|	3e+174	B6SZV3
c30884_g1_i1	gi|242073684|ref|XP_002446778.1|	3e+174
c24418_g1_i1	gi|514727122|ref|XP_004956144.1|	3e+174	C5XRD8
c40950_g1_i1	gi|242059425|ref|XP_002458858.1|	3e+174	C5XU18
c27159_g1_i4	gi|514737217|ref|XP_004958749.1|	3e+174	C5YBZ2
c31550_g1_i1	gi|242065314|ref|XP_002453946.1|	3e+174	C5YMQ2
c27667_g1_i2	gi|514748526|ref|XP_004961639.1|	3e+174	K3ZUN7
c22371_g1_i1	gi|514816454|ref|XP_004982968.1|	3e+174
c21925_g1_i4	gi|514777922|ref|XP_004968973.1|	3e+174	K3Z7C0
c23975_g1_i1	gi|514802656|ref|XP_004976220.1|	3e+174	K3XY45
c19967_g1_i1	gi|514765296|ref|XP_004965719.1|	3e+174	K3XVT2
c30937_g1_i2	gi|514818568|ref|XP_004983986.1|	3e+174	K3XG32
c19897_g1_i1	gi|514759353|ref|XP_004964268.1|	3e+174	K3Y833
c24103_g1_i1	gi|573956590|ref|XP_006660524.1|	3e+174	K4ADV3
c20302_g1_i1	gi|242044474|ref|XP_002460108.1|	3e+174	K4A912
c30706_g3_i1	gi|242081775|ref|XP_002445656.1|	3e+174
c27136_g1_i4	gi|226499884|ref|NP_001148278.1|	3e+174
c18162_g1_i1	gi|514716900|ref|XP_004953607.1|	2e+174	B6SZV3
c22500_g1_i1	gi|514783898|ref|XP_004970459.1|	2e+174	C5X0N0
c26104_g1_i3	gi|242035793|ref|XP_002465291.1|	2e+174	C5XZK9
c28540_g1_i2	gi|514744250|ref|XP_004960586.1|	2e+174
c27159_g1_i6	gi|514737217|ref|XP_004958749.1|	2e+174	I1I8P6
c27159_g1_i3	gi|514737217|ref|XP_004958749.1|	2e+174	K3YQ89
c21025_g1_i1	gi|514820892|ref|XP_004985130.1|	2e+174
c25013_g1_i1	gi|357148504|ref|XP_003574790.1|	2e+174
c8879_g1_i1	gi|514748564|ref|XP_004961649.1|	2e+174	K3Z8K5
c26396_g1_i1	gi|514747864|ref|XP_004961473.1|	2e+174	K3ZC79
c28107_g1_i3	gi|514761566|ref|XP_004964820.1|	2e+174
c32740_g2_i2	gi|255554064|ref|XP_002518072.1|	2e+174	K3XYP4
c32381_g1_i1	gi|514807404|ref|XP_004978557.1|	2e+174	K3XJ03
c13603_g1_i1	gi|242061254|ref|XP_002451916.1|	2e+174
c27136_g1_i2	gi|226499884|ref|NP_001148278.1|	2e+174
c29535_g1_i2	gi|514812592|ref|XP_004981090.1|	2e+174	K4AAJ3
c47675_g1_i1	gi|514807941|ref|XP_004978819.1|	1e+174	B4F887
c27159_g1_i5	gi|514737217|ref|XP_004958749.1|	1e+174	B6SZT9
c29602_g1_i4	gi|212275700|ref|NP_001130185.1|	1e+174	C5WRZ6
c31555_g1_i4	gi|514814986|ref|XP_004982257.1|	1e+174	C5XGI0
c30568_g1_i5	gi|242067000|ref|XP_002454789.1|	1e+174	C5XVY6
c23990_g1_i2	gi|514745612|ref|XP_004960922.1|	1e+174	C5YA62
c31518_g1_i2	gi|514805175|ref|XP_004977451.1|	1e+174	C5YAX1
c26292_g1_i3	gi|514716184|ref|XP_004953432.1|	1e+174	I1GRV5
c28891_g3_i1	gi|514735509|ref|XP_004958177.1|	1e+174	I1GRV5
c28832_g2_i1	gi|242032193|ref|XP_002463491.1|	1e+174	K3YUJ7
c31437_g1_i1	gi|242076288|ref|XP_002448080.1|	1e+174
c30548_g2_i2	gi|514715187|ref|XP_004953183.1|	1e+174	K3ZUJ0
c27834_g1_i2	gi|242056933|ref|XP_002457612.1|	1e+174
c26799_g1_i2	gi|242074744|ref|XP_002447308.1|	1e+174	K3Z757
c25604_g1_i5	gi|226492741|ref|NP_001148271.1|	1e+174
c26549_g1_i1	gi|357121765|ref|XP_003562588.1|	1e+174
c26549_g1_i2	gi|357121765|ref|XP_003562588.1|	1e+174	K4A8Z4
c19266_g1_i1	gi|242060506|ref|XP_002451542.1|	9e+173	C5X1Y0
c30463_g1_i2	gi|514730693|ref|XP_004957000.1|	9e+173	C5XUN3
c27050_g1_i1	gi|242047976|ref|XP_002461734.1|	9e+173	C5XSH6
c32030_g1_i4	gi|514772052|ref|XP_004967405.1|	9e+173	K3ZSX4
c27575_g1_i1	gi|514784698|ref|XP_004970656.1|	9e+173
c29065_g1_i3	gi|242061672|ref|XP_002452125.1|	9e+173
c32609_g1_i1	gi|242076840|ref|XP_002448356.1|	8e+173	C5YE31
c27943_g2_i2	gi|514810595|ref|XP_004980093.1|	8e+173	K3ZJD4
c13778_g1_i2	gi|357161849|ref|XP_003579223.1|	7e+173
c26782_g1_i1	gi|514780431|ref|XP_004969594.1|	7e+173
c32342_g1_i2	gi|514786740|ref|XP_004971162.1|	7e+173	K3XK13
c26222_g1_i1	gi|514799836|ref|XP_004974855.1|	6e+173	B4FVV5
c30651_g1_i3	gi|514712895|ref|XP_004952622.1|	6e+173	K3YRP9
c28629_g1_i1	gi|226507360|ref|NP_001141396.1|	6e+173	K3YIJ9
c22773_g1_i1	gi|242037383|ref|XP_002466086.1|	5e+173	C5WS23
c46747_g1_i1	gi|514780011|ref|XP_004969492.1|	5e+173	K3XHA1
c390_g1_i1	gi|514788387|ref|XP_004971555.1|	4e+173	B6U0C2
c25324_g1_i2	gi|242067863|ref|XP_002449208.1|	4e+173	C5XF95
c31887_g1_i1	gi|514799710|ref|XP_004974792.1|	4e+173	C5XQ87
c10725_g2_i1	gi|242057927|ref|XP_002458109.1|	4e+173	C5Y784
c29659_g1_i5	gi|514782920|ref|XP_004970214.1|	4e+173
c30968_g1_i5	gi|226532530|ref|NP_001151420.1|	4e+173
c17488_g1_i3	gi|514816433|ref|XP_004982958.1|	4e+173	K3YLZ8
c4745_g1_i1	gi|514801384|ref|XP_004975601.1|	4e+173
c26703_g1_i1	gi|242053847|ref|XP_002456069.1|	4e+173
c25324_g1_i1	gi|242067863|ref|XP_002449208.1|	3e+173	C5XLL4
c28105_g1_i2	gi|514819167|ref|XP_004984282.1|	3e+173	C5Y784
c22554_g1_i1	gi|514777373|ref|XP_004968752.1|	3e+173	C5YE34
c16174_g1_i1	gi|242087661|ref|XP_002439663.1|	3e+173	C5YWW4
c10653_g1_i1	gi|514721231|ref|XP_004954684.1|	3e+173	I1IKN8
c29382_g2_i3	gi|357156269|ref|XP_003577398.1|	3e+173	K3YRP5
c26292_g1_i5	gi|514716184|ref|XP_004953432.1|	3e+173
c32964_g2_i1	gi|242054567|ref|XP_002456429.1|	3e+173
c28052_g1_i2	gi|514713327|ref|XP_004952733.1|	3e+173	K3Z5D2
c24413_g1_i1	gi|514819838|ref|XP_004984611.1|	3e+173
c31030_g1_i3	gi|242074032|ref|XP_002446952.1|	3e+173	K3YI30
c24968_g1_i2	gi|514793394|ref|XP_004972803.1|	3e+173	K3ZJC9
c21481_g1_i1	gi|514808968|ref|XP_004979315.1|	3e+173	K4AB09
c21649_g1_i1	gi|514754547|ref|XP_004963062.1|	3e+173	K4ACZ4
c30241_g2_i1	gi|242066264|ref|XP_002454421.1|	2e+173	B4FCC2
c29593_g1_i1	gi|514819639|ref|XP_004984514.1|	2e+173	C5XAZ0
c53476_g1_i1	gi|514822256|ref|XP_004985797.1|	2e+173	C5XLB5
c40711_g1_i1	gi|514744127|ref|XP_004960555.1|	2e+173	C5Y0B7
c13778_g1_i1	gi|357161849|ref|XP_003579223.1|	2e+173
c31555_g1_i2	gi|514814986|ref|XP_004982257.1|	2e+173
c26183_g1_i1	gi|514755114|ref|XP_004963202.1|	2e+173	K3ZUG4
c29385_g1_i3	gi|357147412|ref|XP_003574334.1|	2e+173
c29646_g1_i2	gi|514812480|ref|XP_004981034.1|	2e+173	K3Z3M3
c2605_g1_i1	gi|514749886|ref|XP_004961968.1|	2e+173	K3Z7C8
c24425_g2_i2	gi|514726796|ref|XP_004956068.1|	2e+173
c26372_g1_i2	gi|242053033|ref|XP_002455662.1|	2e+173	K4A7M0
c30201_g1_i2	gi|514743433|ref|XP_004960383.1|	2e+173	K4A8Z4
c30857_g2_i3	gi|212721168|ref|NP_001131378.1|	2e+173
c32456_g3_i1	gi|514820264|ref|XP_004984821.1|	2e+173	K4ABG1
c26434_g1_i1	gi|573943568|ref|XP_006654155.1|	2e+173	K4AC63
c30559_g1_i4	gi|514822642|ref|XP_004985983.1|	2e+173	K4AAY9
c26629_g1_i4	gi|242045946|ref|XP_002460844.1|	2e+173	J3M4Y7
c29440_g1_i5	gi|115450397|ref|NP_001048799.1|	1e+173	Q10SI2
c28899_g1_i4	gi|514779015|ref|XP_004969245.1|	1e+173	B6TLZ0
c26086_g1_i3	gi|514712959|ref|XP_004952638.1|	1e+173	C5Z335
c29367_g1_i2	gi|514750852|ref|XP_004962206.1|	1e+173	Q0DC29
c1114_g1_i1	gi|514821793|ref|XP_004985573.1|	1e+173	K3YSV6
c31518_g1_i1	gi|514805175|ref|XP_004977451.1|	1e+173
c21376_g1_i2	gi|514771876|ref|XP_004967360.1|	1e+173
c53557_g1_i1	gi|242095872|ref|XP_002438426.1|	1e+173	K3Z5B3
c28576_g1_i1	gi|297605855|ref|NP_001057680.2|	1e+173	K3XK80
c30012_g1_i3	gi|514790618|ref|XP_004972120.1|	1e+173	K3XIN7
c23976_g2_i3	gi|514727677|ref|XP_004956280.1|	1e+173
c16098_g1_i1	gi|514797857|ref|XP_004973902.1|	1e+173	K3YIL6
c28604_g1_i1	gi|226507308|ref|NP_001150175.1|	1e+173
c30885_g1_i1	gi|514742449|ref|XP_004960145.1|	1e+173
c29217_g1_i2	gi|242083172|ref|XP_002442011.1|	9e+172	C5YTR9
c17660_g1_i1	gi|514786998|ref|XP_004971226.1|	8e+172	K3XGL5
c29217_g1_i3	gi|242083172|ref|XP_002442011.1|	7e+172
c29415_g1_i2	gi|226530577|ref|NP_001147995.1|	7e+172	C5XN60
c16232_g1_i1	gi|514775702|ref|XP_004968296.1|	7e+172	C5YTR9
c26933_g1_i1	gi|514795255|ref|XP_004973255.1|	7e+172	K3XYP4
c28107_g1_i1	gi|514761566|ref|XP_004964820.1|	7e+172
c25247_g1_i2	gi|242054755|ref|XP_002456523.1|	7e+172	K3YIZ8
c23688_g1_i2	gi|212274339|ref|NP_001130207.1|	6e+172	B4F8B4
c28724_g1_i3	gi|226532110|ref|NP_001141449.1|	6e+172	B4FW97
c24959_g1_i1	gi|514714387|ref|XP_004952992.1|	6e+172
c30429_g1_i8	gi|514766971|ref|XP_004966128.1|	6e+172	K3YU27
c26036_g1_i1	gi|242091189|ref|XP_002441427.1|	6e+172	K3XXA0
c26309_g1_i2	gi|573942313|ref|XP_006653544.1|	6e+172
c23819_g1_i2	gi|242046978|ref|XP_002461235.1|	5e+172	B6UAK0
c14167_g1_i1	gi|357168038|ref|XP_003581452.1|	5e+172
c25631_g1_i1	gi|226493090|ref|NP_001152205.1|	5e+172	I1J018
c357_g1_i1	gi|573942570|ref|XP_006653669.1|	5e+172	K3XXY8
c29924_g2_i1	gi|514784548|ref|XP_004970618.1|	5e+172	K3XI08
c27603_g1_i1	gi|514767335|ref|XP_004966216.1|	5e+172	Q84TQ6
c26524_g1_i1	gi|526118295|ref|NP_001267734.1|	5e+172
c23797_g1_i2	gi|514819146|ref|XP_004984272.1|	4e+172	B6SQC5
c30204_g1_i1	gi|242032869|ref|XP_002463829.1|	4e+172	B4FST3
c29965_g1_i1	gi|514709715|ref|XP_004951855.1|	4e+172	C5WZ95
c26128_g1_i2	gi|226504186|ref|NP_001141014.1|	4e+172	C5XAZ0
c26987_g1_i1	gi|514747469|ref|XP_004961375.1|	4e+172	C6JRI2
c31832_g2_i5	gi|514803237|ref|XP_004976507.1|	4e+172	K3YSH4
c28256_g1_i4	gi|573940522|ref|XP_006652663.1|	4e+172	K3ZT29
c32881_g1_i2	gi|253761858|ref|XP_002489303.1|	4e+172	K3Z7X7
c24792_g1_i1	gi|226501136|ref|NP_001147353.1|	4e+172
c29886_g1_i2	gi|514754199|ref|XP_004962981.1|	4e+172	K3XJ63
c25933_g1_i5	gi|514809672|ref|XP_004979655.1|	4e+172	K3Y9A5
c25780_g1_i2	gi|514778770|ref|XP_004969182.1|	4e+172	K3ZJA6
c68317_g1_i1	gi|573939524|ref|XP_006652182.1|	4e+172	K4ADM7
c23832_g1_i1	gi|514728868|ref|XP_004956561.1|	4e+172	K4AAY9
c26629_g1_i6	gi|242045946|ref|XP_002460844.1|	4e+172
c30559_g1_i1	gi|514822642|ref|XP_004985983.1|	4e+172	J3M0J7
c13778_g1_i3	gi|357161849|ref|XP_003579223.1|	3e+172	B4FW97
c26554_g1_i3	gi|357144103|ref|XP_003573172.1|	3e+172	C5X650
c13805_g1_i1	gi|357140549|ref|XP_003571828.1|	3e+172	C5XBD6
c28724_g1_i1	gi|226532110|ref|NP_001141449.1|	3e+172
c26082_g1_i1	gi|514815858|ref|XP_004982677.1|	3e+172	C5YBF9
c32474_g2_i1	gi|242073588|ref|XP_002446730.1|	3e+172	C5YCW5
c19422_g1_i1	gi|242045364|ref|XP_002460553.1|	3e+172	C5YCW5
c19521_g1_i1	gi|242049112|ref|XP_002462300.1|	3e+172	C5YCW5
c29069_g1_i6	gi|242073818|ref|XP_002446845.1|	3e+172	I1HD41
c29069_g1_i7	gi|242073818|ref|XP_002446845.1|	3e+172	I1HZ11
c29069_g1_i8	gi|242073818|ref|XP_002446845.1|	3e+172	I1IFS8
c30548_g2_i1	gi|514715187|ref|XP_004953183.1|	3e+172
c26049_g1_i3	gi|514736172|ref|XP_004958342.1|	3e+172	K3YQF5
c26049_g1_i1	gi|514736172|ref|XP_004958342.1|	3e+172	K3YUJ7
c29831_g1_i1	gi|514713252|ref|XP_004952713.1|	3e+172
c17716_g1_i1	gi|242066140|ref|XP_002454359.1|	3e+172
c26120_g1_i2	gi|357127130|ref|XP_003565238.1|	3e+172
c26086_g1_i2	gi|514712959|ref|XP_004952638.1|	2e+172	Q0JQT7
c29560_g1_i1	gi|514819177|ref|XP_004984287.1|	2e+172	Q0JNT8
c26183_g1_i2	gi|514755114|ref|XP_004963202.1|	2e+172	C5X744
c32009_g1_i3	gi|514791784|ref|XP_004972414.1|	2e+172	C5XL73
c32384_g1_i7	gi|297600395|ref|NP_001049100.2|	2e+172	C5XFS9
c32673_g1_i3	gi|514731052|ref|XP_004957089.1|	2e+172
c29159_g3_i2	gi|115435836|ref|NP_001042676.1|	2e+172	C5YN95
c11659_g1_i2	gi|115434438|ref|NP_001041977.1|	2e+172	C5YHI7
c29617_g1_i2	gi|514733739|ref|XP_004957744.1|	2e+172	Q8S7W0
c54133_g1_i1	gi|357147450|ref|XP_003574348.1|	2e+172	I1I688
c15630_g1_i2	gi|242042662|ref|XP_002459202.1|	2e+172	K3YSV6
c26251_g2_i1	gi|242051661|ref|XP_002454976.1|	2e+172	K3YQF5
c29831_g1_i2	gi|514713252|ref|XP_004952713.1|	2e+172	K3ZTW8
c14876_g1_i1	gi|242079449|ref|XP_002444493.1|	2e+172
c19078_g2_i1	gi|514808147|ref|XP_004978918.1|	2e+172
c22935_g1_i1	gi|242080717|ref|XP_002445127.1|	2e+172
c24907_g1_i2	gi|242079659|ref|XP_002444598.1|	2e+172
c30857_g2_i2	gi|242056851|ref|XP_002457571.1|	2e+172	K4AC22
c39693_g1_i1	gi|514819118|ref|XP_004984258.1|	2e+172	K4AA45
c27799_g1_i1	gi|514820304|ref|XP_004984841.1|	1e+172	Q0JNT8
c27983_g1_i1	gi|514742441|ref|XP_004960143.1|	1e+172	C5XCV1
c26048_g1_i4	gi|514787026|ref|XP_004971233.1|	1e+172	C5XG02
c29929_g1_i5	gi|514822688|ref|XP_004986006.1|	1e+172	C5XVY6
c30568_g1_i4	gi|242067000|ref|XP_002454789.1|	1e+172	C5YBU9
c25772_g1_i3	gi|514753698|ref|XP_004962857.1|	1e+172
c27313_g1_i1	gi|514819697|ref|XP_004984543.1|	1e+172
c24477_g1_i1	gi|242076392|ref|XP_002448132.1|	1e+172	K3Z7A8
c29159_g3_i4	gi|115435836|ref|NP_001042676.1|	1e+172	K3Z8C7
c32871_g1_i2	gi|514805268|ref|XP_004977496.1|	1e+172
c26402_g1_i2	gi|573940314|ref|XP_006652562.1|	1e+172
c22936_g1_i1	gi|357151070|ref|XP_003575672.1|	1e+172	K3XJW0
c31440_g2_i1	gi|242044698|ref|XP_002460220.1|	1e+172
c25634_g1_i2	gi|514743261|ref|XP_004960345.1|	1e+172	K3Y8E6
c21795_g1_i1	gi|514754758|ref|XP_004963114.1|	1e+172
c25250_g1_i1	gi|514809372|ref|XP_004979512.1|	1e+172	K4ACR2
c16986_g1_i1	gi|242058271|ref|XP_002458281.1|	1e+172	K4AAD8
c25559_g1_i1	gi|514784472|ref|XP_004970599.1|	1e+172
c23664_g1_i1	gi|514770288|ref|XP_004966961.1|	1e+172
c23552_g1_i1	gi|226493550|ref|NP_001147606.1|	9e+171	B6ST76
c30179_g1_i2	gi|514798703|ref|XP_004974290.1|	9e+171
c25821_g1_i2	gi|514741124|ref|XP_004959813.1|	9e+171
c32206_g1_i4	gi|514817634|ref|XP_004983535.1|	9e+171
c28107_g1_i4	gi|514761566|ref|XP_004964820.1|	8e+171	K3XYP4
c31714_g1_i1	gi|514711069|ref|XP_004952188.1|	7e+171
c27298_g1_i1	gi|242035847|ref|XP_002465318.1|	7e+171	C5X8D7
c28691_g1_i2	gi|242045580|ref|XP_002460661.1|	7e+171	C5YH89
c31264_g1_i1	gi|514807253|ref|XP_004978483.1|	7e+171	K3YQR8
c26763_g1_i3	gi|514761658|ref|XP_004964842.1|	7e+171
c28890_g1_i2	gi|514817896|ref|XP_004983661.1|	7e+171
c26844_g1_i1	gi|514717917|ref|XP_004953861.1|	7e+171	K3XXZ3
c31488_g1_i3	gi|514748322|ref|XP_004961588.1|	7e+171	K3ZJB1
c32766_g2_i2	gi|242081993|ref|XP_002445765.1|	7e+171	K4AB08
c26890_g1_i1	gi|242040181|ref|XP_002467485.1|	6e+171
c27323_g1_i2	gi|242064568|ref|XP_002453573.1|	6e+171	C5WRJ1
c27558_g1_i1	gi|115440871|ref|NP_001044715.1|	6e+171	C5XYL0
c26815_g6_i1	gi|514736001|ref|XP_004958299.1|	6e+171	C5YF71
c31772_g1_i3	gi|514763140|ref|XP_004965199.1|	6e+171
c30089_g1_i7	gi|242074228|ref|XP_002447050.1|	6e+171	K3XUU7
c27943_g2_i1	gi|514810595|ref|XP_004980093.1|	5e+171	K3ZJD4
c18472_g1_i1	gi|590617249|ref|XP_007023736.1|	5e+171
c23073_g1_i1	gi|514814514|ref|XP_004982028.1|	5e+171
c24802_g1_i5	gi|514723799|ref|XP_004955335.1|	4e+171	C0P2Y2
c31714_g1_i4	gi|514711069|ref|XP_004952188.1|	4e+171
c25211_g1_i3	gi|226503827|ref|NP_001152100.1|	4e+171	C5YY97
c26113_g1_i2	gi|514807223|ref|XP_004978468.1|	4e+171	K3YQR8
c54583_g1_i1	gi|242090595|ref|XP_002441130.1|	4e+171
c32009_g1_i1	gi|514791784|ref|XP_004972414.1|	4e+171
c32009_g1_i2	gi|514791784|ref|XP_004972414.1|	4e+171
c21015_g1_i1	gi|573922102|ref|XP_006648636.1|	4e+171
c16339_g1_i1	gi|242061050|ref|XP_002451814.1|	4e+171	K3ZJ92
c27981_g1_i1	gi|514775679|ref|XP_004968290.1|	4e+171
c24907_g1_i1	gi|242079659|ref|XP_002444598.1|	3e+171	B4FIJ8
c19223_g1_i2	gi|514803281|ref|XP_004976529.1|	3e+171	B6TJB6
c25211_g1_i1	gi|226503827|ref|NP_001152100.1|	3e+171	C0P2Y2
c30754_g1_i3	gi|226499840|ref|NP_001149918.1|	3e+171	C5XAZ0
c28524_g1_i2	gi|514769282|ref|XP_004966705.1|	3e+171	C5XAZ0
c24174_g1_i1	gi|514743159|ref|XP_004960321.1|	3e+171	C5YN95
c29929_g1_i4	gi|514822688|ref|XP_004986006.1|	3e+171
c26168_g1_i1	gi|242082215|ref|XP_002445876.1|	3e+171	I1IRQ2
c26379_g1_i1	gi|514820552|ref|XP_004984963.1|	3e+171	K3Z8N4
c30026_g1_i1	gi|357159344|ref|XP_003578416.1|	3e+171	K3Z8R5
c32939_g2_i4	gi|514805235|ref|XP_004977480.1|	3e+171
c26629_g1_i10	gi|242045946|ref|XP_002460844.1|	3e+171
c31983_g2_i1	gi|514753784|ref|XP_004962878.1|	3e+171	K3Y8K6
c23216_g1_i1	gi|514752483|ref|XP_004962583.1|	3e+171
c21018_g1_i1	gi|212723850|ref|NP_001132903.1|	3e+171	K4A7J9
c26629_g1_i1	gi|242045946|ref|XP_002460844.1|	3e+171
c31782_g1_i3	gi|514743219|ref|XP_004960335.1|	2e+171	B4F9Z1
c67160_g1_i1	gi|514782744|ref|XP_004970171.1|	2e+171	B4FIJ8
c21018_g1_i2	gi|212723850|ref|NP_001132903.1|	2e+171
c24889_g1_i1	gi|514821242|ref|XP_004985302.1|	2e+171	B4FW97
c32512_g7_i1	gi|514707917|ref|XP_004951412.1|	2e+171	C5XSX7
c26078_g1_i1	gi|514710953|ref|XP_004952159.1|	2e+171
c24441_g1_i1	gi|514725164|ref|XP_004955668.1|	2e+171
c31684_g1_i2	gi|514760211|ref|XP_004964483.1|	2e+171	K3YSJ9
c30098_g1_i2	gi|514772981|ref|XP_004967629.1|	2e+171	K3ZVQ0
c26850_g1_i1	gi|212275594|ref|NP_001130635.1|	2e+171
c28256_g1_i2	gi|573940522|ref|XP_006652663.1|	2e+171
c29659_g1_i6	gi|514782920|ref|XP_004970214.1|	2e+171	K3XXZ7
c27313_g1_i2	gi|514819697|ref|XP_004984543.1|	2e+171
c25523_g1_i1	gi|514754691|ref|XP_004963098.1|	2e+171
c29464_g1_i3	gi|242063200|ref|XP_002452889.1|	2e+171
c18540_g2_i1	gi|514720221|ref|XP_004954430.1|	2e+171	K4ACR2
c24535_g1_i1	gi|226492074|ref|NP_001149652.1|	2e+171
c28724_g1_i2	gi|226532110|ref|NP_001141449.1|	2e+171	J3M0J7
c23797_g1_i1	gi|514819146|ref|XP_004984272.1|	1e+171
c22420_g1_i3	gi|242062292|ref|XP_002452435.1|	1e+171	C5XXB7
c12568_g1_i1	gi|212276019|ref|NP_001130196.1|	1e+171
c30872_g2_i6	gi|514795862|ref|XP_004973406.1|	1e+171
c26660_g1_i1	gi|242063068|ref|XP_002452823.1|	1e+171	K3YTZ1
c7169_g1_i1	gi|514707057|ref|XP_004951208.1|	1e+171	K3YI47
c32505_g2_i2	gi|514717181|ref|XP_004953677.1|	1e+171
c31932_g1_i7	gi|514802623|ref|XP_004976204.1|	1e+171
c24989_g1_i1	gi|514816824|ref|XP_004983147.1|	1e+171	K4ADM7
c27262_g1_i1	gi|514801579|ref|XP_004975692.1|	9e+170
c27354_g1_i1	gi|514736108|ref|XP_004958325.1|	9e+170
c26815_g6_i5	gi|514736001|ref|XP_004958299.1|	9e+170
c25015_g1_i1	gi|514718684|ref|XP_004954054.1|	9e+170
c30119_g1_i1	gi|259490034|ref|NP_001159138.1|	8e+170	Q84Q21
c32397_g3_i1	gi|552546135|ref|YP_008592685.1|	8e+170	C5XE00
c32223_g1_i2	gi|573919716|ref|XP_006647467.1|	8e+170
c20855_g1_i1	gi|514749601|ref|XP_004961899.1|	8e+170	K3Z415
c26440_g1_i1	gi|242046274|ref|XP_002461008.1|	8e+170	K3XY84
c67582_g1_i1	gi|514800184|ref|XP_004975023.1|	8e+170
c30111_g1_i4	gi|514766982|ref|XP_004966131.1|	8e+170
c25861_g1_i1	gi|115471611|ref|NP_001059404.1|	8e+170	J3LEI6
c26229_g2_i1	gi|242049814|ref|XP_002462651.1|	7e+170	B6SZC0
c24486_g1_i2	gi|357119175|ref|XP_003561321.1|	7e+170
c27102_g1_i1	gi|242094742|ref|XP_002437861.1|	7e+170	C5Z4E5
c29316_g1_i1	gi|514823220|ref|XP_004986270.1|	7e+170
c27454_g1_i2	gi|226530048|ref|NP_001148213.1|	7e+170
c29505_g2_i3	gi|514726664|ref|XP_004956037.1|	7e+170
c30754_g1_i4	gi|226499840|ref|NP_001149918.1|	6e+170	B6TJB6
c28524_g1_i4	gi|514769282|ref|XP_004966705.1|	6e+170	C5XNX8
c29199_g1_i2	gi|242054855|ref|XP_002456573.1|	6e+170	C5YF58
c21840_g1_i3	gi|514715723|ref|XP_004953318.1|	6e+170	K3YUF0
c27185_g1_i2	gi|242077040|ref|XP_002448456.1|	6e+170
c25591_g1_i1	gi|357137136|ref|XP_003570157.1|	5e+170
c20359_g1_i1	gi|514813156|ref|XP_004981362.1|	5e+170	K3XK13
c32342_g1_i3	gi|514786740|ref|XP_004971162.1|	5e+170	K4AD09
c19009_g1_i1	gi|573956793|ref|XP_006660624.1|	5e+170	J3MXF4
c27617_g2_i2	gi|242077380|ref|XP_002448626.1|	4e+170	C5Y8Z9
c23884_g1_i1	gi|514800574|ref|XP_004975210.1|	4e+170	C5YS24
c22875_g1_i1	gi|514734958|ref|XP_004958041.1|	4e+170
c26815_g1_i4	gi|94502716|ref|YP_588423.1|	4e+170	K3Z8L0
c24981_g1_i1	gi|514809938|ref|XP_004979784.1|	4e+170
c30031_g1_i1	gi|514742468|ref|XP_004960150.1|	4e+170	K3ZIC1
c30151_g1_i1	gi|242084246|ref|XP_002442548.1|	4e+170
c25959_g1_i3	gi|242036591|ref|XP_002465690.1|	3e+170
c23392_g1_i1	gi|514710216|ref|XP_004951978.1|	3e+170	C5WTU5
c30463_g1_i1	gi|514730693|ref|XP_004957000.1|	3e+170	C5Y9W2
c25395_g1_i1	gi|242076070|ref|XP_002447971.1|	3e+170	C5Y9W6
c41529_g1_i1	gi|297596325|ref|NP_001042393.2|	3e+170	Q0JPM1
c27088_g1_i4	gi|242076074|ref|XP_002447973.1|	3e+170	K3YUV9
c1000_g1_i1	gi|573945517|ref|XP_006655096.1|	3e+170	K3ZSX4
c23417_g2_i1	gi|514814228|ref|XP_004981886.1|	3e+170	K3XG05
c48721_g1_i1	gi|115439869|ref|NP_001044214.1|	3e+170	K3YHE5
c21158_g1_i1	gi|514793675|ref|XP_004972873.1|	3e+170
c28805_g1_i1	gi|514772961|ref|XP_004967624.1|	3e+170
c32028_g1_i2	gi|514730309|ref|XP_004956909.1|	2e+170	Q0IRM4
c14913_g1_i1	gi|242053383|ref|XP_002455837.1|	2e+170	B7ZXT8
c28907_g1_i1	gi|242047910|ref|XP_002461701.1|	2e+170	C5XDG4
c30119_g1_i3	gi|259490034|ref|NP_001159138.1|	2e+170	C5XNU1
c30872_g2_i2	gi|514795862|ref|XP_004973406.1|	2e+170	C5XFN9
c30754_g1_i5	gi|115486269|ref|NP_001068278.1|	2e+170
c60924_g1_i1	gi|514766650|ref|XP_004966048.1|	2e+170
c32764_g1_i6	gi|573963661|ref|XP_006663964.1|	2e+170
c27844_g1_i3	gi|514821661|ref|XP_004985508.1|	2e+170	K3YI47
c28409_g1_i1	gi|242056813|ref|XP_002457552.1|	2e+170
c24661_g1_i1	gi|514802991|ref|XP_004976387.1|	2e+170
c31292_g5_i1	gi|573965957|ref|XP_006665080.1|	2e+170	K4AD16
c10564_g1_i1	gi|226505562|ref|NP_001145858.1|	2e+170	J3NCT0
c29145_g2_i1	gi|514800050|ref|XP_004974960.1|	2e+170
c24428_g2_i1	gi|242081781|ref|XP_002445659.1|	1e+170	Q0IRM4
c28823_g1_i2	gi|514778983|ref|XP_004969237.1|	1e+170	Q2MJJ9
c31100_g3_i1	gi|514779972|ref|XP_004969483.1|	1e+170	B6TJB6
c30754_g1_i1	gi|115486269|ref|NP_001068278.1|	1e+170	C5X643
c30754_g1_i2	gi|226499840|ref|NP_001149918.1|	1e+170	C5XN91
c10945_g1_i1	gi|242059071|ref|XP_002458681.1|	1e+170
c22523_g1_i1	gi|242049920|ref|XP_002462704.1|	1e+170	C5Y584
c28292_g1_i1	gi|514709290|ref|XP_004951748.1|	1e+170	C5YMR1
c25289_g2_i1	gi|514746225|ref|XP_004961070.1|	1e+170	C5YS24
c32288_g1_i4	gi|514817244|ref|XP_004983347.1|	1e+170	K3YTL2
c23440_g1_i1	gi|514732757|ref|XP_004957510.1|	1e+170	K3ZSR3
c32062_g1_i1	gi|514746980|ref|XP_004961258.1|	1e+170
c20008_g1_i2	gi|242070127|ref|XP_002450340.1|	1e+170	K3Z8E7
c21802_g1_i1	gi|573924258|ref|XP_006649695.1|	1e+170	K3Z4N0
c27981_g1_i4	gi|514775679|ref|XP_004968290.1|	1e+170	K3Z863
c28192_g1_i3	gi|242063586|ref|XP_002453082.1|	1e+170	K3Z863
c32713_g1_i4	gi|162464317|ref|NP_001105848.1|	1e+170	K3Z6V0
c30151_g1_i2	gi|242084246|ref|XP_002442548.1|	1e+170
c20367_g1_i2	gi|514748989|ref|XP_004961752.1|	1e+170	K3XSI3
c20367_g1_i1	gi|514748989|ref|XP_004961752.1|	1e+170	K3XGH7
c24135_g1_i1	gi|514794692|ref|XP_004973121.1|	1e+170
c27377_g2_i1	gi|514744799|ref|XP_004960724.1|	1e+170	K3XFK1
c31438_g1_i1	gi|514750626|ref|XP_004962150.1|	1e+170	K3YIS7
c31475_g1_i1	gi|514781618|ref|XP_004969887.1|	1e+170	K4A9M9
c31581_g1_i2	gi|514778204|ref|XP_004969039.1|	1e+170	K4ABQ8
c19362_g1_i1	gi|514815216|ref|XP_004982369.1|	1e+170
c27806_g1_i2	gi|242059531|ref|XP_002458911.1|	9e+169	C5XET2
c27711_g1_i2	gi|357163840|ref|XP_003579863.1|	9e+169	I1IYA1
c29043_g1_i1	gi|514735414|ref|XP_004958153.1|	9e+169	K3ZV09
c29554_g1_i6	gi|514815929|ref|XP_004982712.1|	8e+169	K3Z7Y9
c990_g1_i1	gi|573939727|ref|XP_006652282.1|	8e+169	K4AD67
c23756_g1_i1	gi|514817874|ref|XP_004983650.1|	8e+169
c30080_g1_i2	gi|514745817|ref|XP_004960973.1|	8e+169	J3LXT6
c27317_g1_i2	gi|596020931|ref|XP_007218955.1|	7e+169
c25406_g1_i1	gi|226532435|ref|NP_001141065.1|	6e+169	B4FT76
c15228_g1_i1	gi|514769533|ref|XP_004966770.1|	6e+169	I1GKJ6
c25530_g1_i1	gi|514787596|ref|XP_004971370.1|	6e+169
c23952_g1_i1	gi|514813273|ref|XP_004981420.1|	6e+169
c23186_g1_i6	gi|514785541|ref|XP_004970864.1|	6e+169
c15425_g1_i2	gi|357112324|ref|XP_003557959.1|	6e+169
c5895_g1_i1	gi|242058557|ref|XP_002458424.1|	5e+169	C5XIE9
c24715_g1_i1	gi|514784298|ref|XP_004970557.1|	5e+169	I1I390
c23558_g2_i1	gi|357145838|ref|XP_003573784.1|	5e+169	K3ZZG5
c26125_g2_i1	gi|514728456|ref|XP_004956466.1|	5e+169	K3XII6
c21691_g1_i1	gi|514810885|ref|XP_004980237.1|	4e+169	B7E2Y8
c24993_g1_i2	gi|514763620|ref|XP_004965316.1|	4e+169	Q33BI9
c24993_g1_i1	gi|514763620|ref|XP_004965316.1|	4e+169	C0P552
c18474_g1_i1	gi|514726317|ref|XP_004955950.1|	4e+169
c27814_g1_i1	gi|514731657|ref|XP_004957237.1|	4e+169	K3ZW96
c30108_g1_i4	gi|226508638|ref|NP_001149441.1|	4e+169	K3ZVI2
c26845_g1_i2	gi|514724836|ref|XP_004955592.1|	4e+169
c20102_g1_i3	gi|514781145|ref|XP_004969770.1|	4e+169	K3XYS2
c27072_g1_i1	gi|514818905|ref|XP_004984153.1|	4e+169	K3XYS2
c29745_g1_i3	gi|115480852|ref|NP_001064019.1|	4e+169	K3XFD8
c28622_g1_i3	gi|514736305|ref|XP_004958378.1|	4e+169	K3XEM1
c22567_g1_i1	gi|115453317|ref|NP_001050259.1|	4e+169	K3ZHN7
c32185_g2_i1	gi|514782470|ref|XP_004970101.1|	4e+169	K4ACD2
c11829_g1_i1	gi|514726395|ref|XP_004955969.1|	3e+169	B7ZWY7
c25552_g1_i1	gi|514767221|ref|XP_004966188.1|	3e+169	B6TXN0
c32160_g1_i1	gi|573955504|ref|XP_006659992.1|	3e+169	C5WU33
c4154_g1_i1	gi|242066060|ref|XP_002454319.1|	3e+169	C5Y0N4
c24715_g1_i2	gi|514784298|ref|XP_004970557.1|	3e+169	C5XZ91
c22647_g1_i3	gi|242067016|ref|XP_002454797.1|	3e+169	C5XW00
c31691_g1_i1	gi|226531035|ref|NP_001151173.1|	3e+169	C5YVL4
c26613_g2_i3	gi|242064948|ref|XP_002453763.1|	3e+169	K3ZR68
c20668_g1_i1	gi|242088853|ref|XP_002440259.1|	3e+169
c23643_g1_i2	gi|514742900|ref|XP_004960255.1|	3e+169	K3Z8J4
c18094_g1_i1	gi|226501226|ref|NP_001145711.1|	3e+169	K3Z6C8
c25666_g1_i1	gi|242032407|ref|XP_002463598.1|	3e+169	K3XY79
c31333_g1_i1	gi|514750586|ref|XP_004962140.1|	3e+169	K3XII6
c22606_g1_i1	gi|514735657|ref|XP_004958212.1|	3e+169	J3MRQ4
c19517_g1_i1	gi|514796509|ref|XP_004973569.1|	2e+169	C5X3Z3
c17059_g1_i1	gi|514800905|ref|XP_004975370.1|	2e+169
c23070_g1_i1	gi|514730666|ref|XP_004956993.1|	2e+169	C5YTI3
c29961_g2_i1	gi|242096714|ref|XP_002438847.1|	2e+169	C5Z7T6
c22259_g1_i1	gi|514762587|ref|XP_004965068.1|	2e+169	K3YT58
c26913_g1_i2	gi|514718297|ref|XP_004953956.1|	2e+169	K3YTI9
c19382_g1_i2	gi|514711516|ref|XP_004952298.1|	2e+169	K3ZSV6
c28620_g2_i2	gi|514798281|ref|XP_004974084.1|	2e+169
c23643_g1_i1	gi|514742900|ref|XP_004960255.1|	2e+169	K3Z8J4
c26815_g6_i3	gi|514736001|ref|XP_004958299.1|	2e+169
c21522_g1_i1	gi|242081867|ref|XP_002445702.1|	2e+169
c31479_g1_i7	gi|514822407|ref|XP_004985869.1|	2e+169	K3YGI2
c17588_g1_i2	gi|242085156|ref|XP_002443003.1|	2e+169
c23521_g1_i1	gi|242051068|ref|XP_002463278.1|	2e+169	K4ABD3
c25355_g2_i2	gi|573939503|ref|XP_006652172.1|	1e+169
c30245_g2_i1	gi|242042826|ref|XP_002459284.1|	1e+169	B4FES4
c33868_g1_i1	gi|297605855|ref|NP_001057680.2|	1e+169	C5WY51
c28749_g1_i2	gi|514801975|ref|XP_004975885.1|	1e+169	C5X829
c27617_g2_i1	gi|242077380|ref|XP_002448626.1|	1e+169	C5Y8Z9
c27814_g1_i2	gi|514731657|ref|XP_004957237.1|	1e+169	C5Z0J8
c25214_g1_i2	gi|514742076|ref|XP_004960052.1|	1e+169	Q0DC29
c29257_g1_i2	gi|212722772|ref|NP_001131970.1|	1e+169
c6995_g1_i1	gi|363543415|ref|NP_001241717.1|	1e+169
c24726_g2_i2	gi|514809272|ref|XP_004979463.1|	1e+169	K3ZVI2
c27639_g1_i1	gi|242032747|ref|XP_002463768.1|	1e+169
c24096_g1_i2	gi|514817856|ref|XP_004983641.1|	1e+169
c10876_g1_i1	gi|514763981|ref|XP_004965405.1|	1e+169
c11316_g1_i1	gi|242089599|ref|XP_002440632.1|	1e+169
c13956_g1_i1	gi|514802007|ref|XP_004975901.1|	1e+169
c32871_g1_i4	gi|514805268|ref|XP_004977496.1|	1e+169	K3Y8C4
c30074_g1_i2	gi|514782112|ref|XP_004970011.1|	1e+169	K3Y5N8
c30074_g1_i3	gi|514782112|ref|XP_004970011.1|	1e+169	K3Y8E6
c26461_g1_i1	gi|115445207|ref|NP_001046383.1|	1e+169
c18833_g1_i1	gi|514720489|ref|XP_004954498.1|	1e+169	K3ZII2
c32223_g1_i1	gi|573919716|ref|XP_006647467.1|	1e+169	K4ACX8
c31714_g3_i1	gi|514764284|ref|XP_004965472.1|	1e+169	J3LEI6
c29142_g1_i3	gi|514808866|ref|XP_004979265.1|	1e+169	J3LWS0
c16905_g1_i2	gi|514770669|ref|XP_004967057.1|	9e+168	K3YRE2
c29168_g1_i1	gi|514787504|ref|XP_004971347.1|	9e+168
c23720_g1_i1	gi|514708739|ref|XP_004951612.1|	9e+168
c32228_g1_i9	gi|242066220|ref|XP_002454399.1|	8e+168	B7ZXB6
c32699_g2_i2	gi|242057993|ref|XP_002458142.1|	8e+168	C5XQY6
c24595_g1_i1	gi|242079207|ref|XP_002444372.1|	8e+168	C5XZY5
c46880_g1_i1	gi|514819013|ref|XP_004984206.1|	8e+168
c28981_g1_i2	gi|226507172|ref|NP_001146697.1|	8e+168	K4AMK4
c19241_g1_i1	gi|115475994|ref|NP_001061593.1|	7e+168	Q5VR67
c24571_g1_i1	gi|514752292|ref|XP_004962541.1|	7e+168	Q0J6A8
c28574_g2_i1	gi|242070027|ref|XP_002450290.1|	7e+168
c29977_g1_i2	gi|115440575|ref|NP_001044567.1|	7e+168	K3YU85
c27160_g1_i1	gi|514729229|ref|XP_004956650.1|	7e+168	K3ZV76
c28585_g1_i1	gi|514803316|ref|XP_004976546.1|	7e+168
c26737_g1_i1	gi|514712017|ref|XP_004952413.1|	7e+168
c30111_g1_i1	gi|514766982|ref|XP_004966131.1|	6e+168	B4FJ72
c14222_g1_i1	gi|514802593|ref|XP_004976189.1|	6e+168	C5X8D7
c30028_g1_i1	gi|219362945|ref|NP_001136556.1|	6e+168	K3XY84
c28691_g1_i1	gi|242045580|ref|XP_002460661.1|	6e+168	K3XJA8
c28611_g1_i2	gi|514780418|ref|XP_004969591.1|	6e+168	K3Y8Z6
c31020_g1_i7	gi|514815724|ref|XP_004982612.1|	5e+168
c26030_g1_i1	gi|514718649|ref|XP_004954045.1|	5e+168	C5Z844
c27907_g1_i2	gi|242058147|ref|XP_002458219.1|	5e+168	K3YUP7
c24088_g1_i1	gi|242095430|ref|XP_002438205.1|	5e+168
c22073_g1_i2	gi|514719476|ref|XP_004954242.1|	5e+168
c27604_g1_i1	gi|514786896|ref|XP_004971201.1|	5e+168
c13113_g1_i1	gi|514737251|ref|XP_004958765.1|	5e+168	K4A8K9
c20816_g1_i1	gi|514715751|ref|XP_004953325.1|	4e+168	C5X067
c28982_g1_i1	gi|514783145|ref|XP_004970271.1|	4e+168	C5XNG4
c13931_g1_i1	gi|242038051|ref|XP_002466420.1|	4e+168	C5YF58
c21370_g1_i1	gi|573924816|ref|XP_006649969.1|	4e+168	C5YHV1
c14251_g1_i2	gi|357154041|ref|XP_003576650.1|	4e+168	C5YWX8
c27696_g1_i1	gi|514707161|ref|XP_004951233.1|	4e+168
c26536_g1_i1	gi|242089057|ref|XP_002440361.1|	4e+168	K3YUQ6
c26252_g2_i4	gi|514818353|ref|XP_004983881.1|	4e+168
c29008_g1_i2	gi|514766033|ref|XP_004965899.1|	4e+168	K3ZU69
c28189_g1_i5	gi|514812771|ref|XP_004981175.1|	4e+168	K3XW15
c26140_g2_i4	gi|242078339|ref|XP_002443938.1|	4e+168
c27185_g1_i1	gi|242077040|ref|XP_002448456.1|	4e+168	K4A6Q8
c29362_g1_i2	gi|514818440|ref|XP_004983924.1|	4e+168	K4AD65
c22552_g1_i1	gi|514731822|ref|XP_004957276.1|	4e+168	K4A5N1
c30916_g1_i1	gi|242051933|ref|XP_002455112.1|	4e+168
c13044_g1_i3	gi|514749089|ref|XP_004961775.1|	3e+168	Q5VR67
c32367_g1_i1	gi|514818675|ref|XP_004984039.1|	3e+168	B6TBL1
c25304_g2_i1	gi|226529051|ref|NP_001147693.1|	3e+168	B6SU66
c29977_g1_i3	gi|115440575|ref|NP_001044567.1|	3e+168	C5X9A3
c32699_g2_i1	gi|242057993|ref|XP_002458142.1|	3e+168	C5XQY6
c29258_g1_i1	gi|573923311|ref|XP_006649236.1|	3e+168	K3YQJ5
c31767_g1_i1	gi|514808160|ref|XP_004978924.1|	3e+168	K3Z6D0
c30831_g1_i8	gi|514742683|ref|XP_004960204.1|	3e+168	K3Z802
c26980_g1_i2	gi|242050302|ref|XP_002462895.1|	3e+168
c21588_g1_i1	gi|514720082|ref|XP_004954396.1|	3e+168
c21551_g1_i2	gi|514793722|ref|XP_004972884.1|	3e+168	K3ZIV3
c23465_g1_i1	gi|226501074|ref|NP_001149187.1|	3e+168
c31932_g1_i1	gi|514802629|ref|XP_004976207.1|	3e+168	J3LJ25
c13044_g1_i2	gi|514749089|ref|XP_004961775.1|	2e+168	Q0JFS3
c27806_g1_i1	gi|242059531|ref|XP_002458911.1|	2e+168
c29280_g2_i2	gi|115461795|ref|NP_001054497.1|	2e+168	Q0DL62
c29280_g2_i1	gi|115461795|ref|NP_001054497.1|	2e+168	Q0DL62
c18569_g1_i1	gi|242058681|ref|XP_002458486.1|	2e+168	Q53QJ3
c29560_g1_i3	gi|514819177|ref|XP_004984287.1|	2e+168
c44254_g1_i1	gi|514751558|ref|XP_004962375.1|	2e+168
c27487_g2_i1	gi|242096320|ref|XP_002438650.1|	2e+168	C5XK30
c25542_g1_i3	gi|115442423|ref|NP_001045491.1|	2e+168	C5XET2
c29994_g1_i3	gi|115485181|ref|NP_001067734.1|	2e+168
c27160_g1_i2	gi|514729229|ref|XP_004956650.1|	2e+168	K3ZV76
c20274_g1_i1	gi|514733921|ref|XP_004957791.1|	2e+168
c26767_g1_i8	gi|573952343|ref|XP_006658447.1|	2e+168	K3Z802
c28885_g1_i1	gi|226502628|ref|NP_001150193.1|	2e+168
c189_g1_i1	gi|115457342|ref|NP_001052271.1|	2e+168	K3YIZ6
c29069_g1_i2	gi|514802889|ref|XP_004976336.1|	2e+168	K3YGR6
c26822_g1_i2	gi|514797467|ref|XP_004973805.1|	2e+168	K3Y8W9
c22507_g1_i1	gi|514818055|ref|XP_004983737.1|	2e+168
c24585_g1_i1	gi|514792182|ref|XP_004972510.1|	2e+168	K4AA14
c29535_g1_i4	gi|514812592|ref|XP_004981090.1|	2e+168	K4AA45
c26477_g1_i3	gi|226497292|ref|NP_001149565.1|	2e+168
c25433_g1_i2	gi|514731068|ref|XP_004957093.1|	1e+168	Q53QJ3
c29226_g1_i1	gi|514744933|ref|XP_004960758.1|	1e+168	C0P516
c17579_g1_i2	gi|514729169|ref|XP_004956635.1|	1e+168	B4FES4
c20266_g1_i1	gi|242054095|ref|XP_002456193.1|	1e+168	C5XHH2
c29100_g1_i1	gi|514816968|ref|XP_004983216.1|	1e+168	C5XJE4
c31681_g4_i1	gi|514734512|ref|XP_004957928.1|	1e+168	I1HKH5
c29257_g1_i1	gi|212722772|ref|NP_001131970.1|	1e+168	K3ZUJ3
c27756_g1_i1	gi|357134108|ref|XP_003568660.1|	1e+168	K3ZR32
c23462_g1_i1	gi|514820205|ref|XP_004984792.1|	1e+168	K3ZR97
c29994_g1_i4	gi|115485181|ref|NP_001067734.1|	1e+168
c24649_g1_i1	gi|514749517|ref|XP_004961878.1|	1e+168	K3Z864
c30776_g1_i1	gi|514786563|ref|XP_004971118.1|	1e+168
c28683_g2_i7	gi|514818981|ref|XP_004984190.1|	1e+168	K4ABX0
c22037_g1_i1	gi|242055761|ref|XP_002457026.1|	1e+168
c27004_g2_i3	gi|162459653|ref|NP_001105026.1|	1e+168
c29320_g1_i3	gi|514806441|ref|XP_004978078.1|	9e+167
c31736_g1_i7	gi|242074062|ref|XP_002446967.1|	9e+167	C5Y955
c19661_g1_i2	gi|242073188|ref|XP_002446530.1|	9e+167	C5YCH6
c26417_g1_i1	gi|514765381|ref|XP_004965738.1|	9e+167	C5YE58
c20057_g1_i1	gi|242038951|ref|XP_002466870.1|	9e+167	K3ZUN1
c3219_g1_i1	gi|242073760|ref|XP_002446816.1|	9e+167	K3XYC4
c22549_g1_i1	gi|514767010|ref|XP_004966138.1|	9e+167
c29314_g1_i5	gi|514735641|ref|XP_004958208.1|	9e+167	K3Y908
c25289_g1_i1	gi|514778866|ref|XP_004969207.1|	8e+167	C5XMB6
c24630_g1_i1	gi|514817808|ref|XP_004983618.1|	8e+167	K3YRR8
c30937_g1_i5	gi|514818568|ref|XP_004983986.1|	8e+167	K3XKG8
c35786_g1_i1	gi|514714435|ref|XP_004953004.1|	8e+167
c19114_g1_i1	gi|242058945|ref|XP_002458618.1|	8e+167	K4A912
c14251_g1_i1	gi|357154041|ref|XP_003576650.1|	7e+167	C5X3B5
c17488_g1_i2	gi|514816433|ref|XP_004982958.1|	7e+167
c30638_g2_i1	gi|573958405|ref|XP_006661409.1|	7e+167	K3Z6D0
c30831_g1_i6	gi|514742683|ref|XP_004960204.1|	7e+167
c27377_g1_i3	gi|514808732|ref|XP_004979201.1|	7e+167
c21712_g1_i1	gi|242046450|ref|XP_002461096.1|	7e+167	J3MYY7
c28859_g1_i4	gi|514714708|ref|XP_004953065.1|	6e+167	K3YTY7
c32622_g2_i3	gi|514750530|ref|XP_004962127.1|	6e+167
c28767_g1_i4	gi|514708451|ref|XP_004951540.1|	6e+167	K3Z6T9
c12336_g1_i1	gi|297598734|ref|NP_001046147.2|	5e+167	Q0E377
c21662_g1_i4	gi|357116712|ref|XP_003560122.1|	5e+167
c27491_g1_i1	gi|514803648|ref|XP_004976708.1|	5e+167	K3Y836
c14152_g1_i2	gi|573942740|ref|XP_006653754.1|	5e+167
c14152_g1_i1	gi|573942740|ref|XP_006653754.1|	5e+167
c12437_g1_i1	gi|573945589|ref|XP_006655132.1|	4e+167	B4FBX8
c3706_g1_i1	gi|242081919|ref|XP_002445728.1|	4e+167	B6THQ7
c26334_g1_i1	gi|514814058|ref|XP_004981808.1|	4e+167	B6THQ7
c25793_g1_i1	gi|242072618|ref|XP_002446245.1|	4e+167
c28555_g1_i2	gi|514777101|ref|XP_004968631.1|	4e+167
c27109_g1_i2	gi|242059849|ref|XP_002459070.1|	4e+167	C5YH19
c18549_g2_i1	gi|514755215|ref|XP_004963224.1|	4e+167	K3Z8L5
c24839_g1_i1	gi|514754822|ref|XP_004963130.1|	4e+167	K3Z855
c28846_g1_i1	gi|573918970|ref|XP_006647111.1|	4e+167
c25299_g1_i1	gi|226492180|ref|NP_001149744.1|	4e+167	K4ADR5
c25299_g1_i6	gi|226492180|ref|NP_001149744.1|	4e+167	J3LB88
c27011_g1_i1	gi|212722156|ref|NP_001131281.1|	4e+167
c24226_g1_i2	gi|514804398|ref|XP_004977072.1|	3e+167	Q7XPU3
c17707_g1_i1	gi|242043754|ref|XP_002459748.1|	3e+167	B6TR31
c26726_g1_i2	gi|226500570|ref|NP_001150558.1|	3e+167	C5X4C8
c31469_g1_i5	gi|242084366|ref|XP_002442608.1|	3e+167	C5YT03
c31395_g1_i3	gi|115461430|ref|NP_001054315.1|	3e+167	K3XKR9
c25930_g1_i1	gi|514783570|ref|XP_004970377.1|	3e+167	K3Y9D1
c27343_g1_i2	gi|514816814|ref|XP_004983142.1|	2e+167	Q0D401
c27418_g3_i1	gi|242046026|ref|XP_002460884.1|	2e+167	Q7XHB3
c26536_g1_i2	gi|242089057|ref|XP_002440361.1|	2e+167	B6TR31
c30572_g6_i2	gi|514711226|ref|XP_004952229.1|	2e+167	C5WT86
c16905_g1_i1	gi|514770669|ref|XP_004967057.1|	2e+167	C5XBR1
c16905_g1_i3	gi|514770669|ref|XP_004967057.1|	2e+167	C5X9A3
c25696_g1_i1	gi|514707530|ref|XP_004951318.1|	2e+167	C5YWX8
c17780_g1_i2	gi|514742539|ref|XP_004960168.1|	2e+167	I1IE46
c25571_g1_i1	gi|357137683|ref|XP_003570429.1|	2e+167	K3YSC1
c26980_g1_i1	gi|242050302|ref|XP_002462895.1|	2e+167
c26726_g1_i4	gi|226500570|ref|NP_001150558.1|	2e+167	K3YS42
c29199_g3_i1	gi|514783781|ref|XP_004970430.1|	2e+167
c13289_g1_i1	gi|242038895|ref|XP_002466842.1|	2e+167	K3Z8N1
c19144_g1_i2	gi|115480874|ref|NP_001064030.1|	2e+167
c24154_g2_i1	gi|514707647|ref|XP_004951347.1|	2e+167
c21705_g1_i1	gi|115473819|ref|NP_001060508.1|	2e+167	K3XJZ6
c15537_g1_i4	gi|514812297|ref|XP_004980943.1|	2e+167	K4AA29
c23753_g1_i1	gi|514748232|ref|XP_004961566.1|	2e+167	K4AA18
c22833_g2_i1	gi|573961962|ref|XP_006663131.1|	2e+167	J3NAH2
c26458_g2_i1	gi|226506390|ref|NP_001146005.1|	1e+167	Q69JB4
c24031_g1_i1	gi|115478464|ref|NP_001062827.1|	1e+167	B7ZYM1
c23567_g1_i1	gi|514720233|ref|XP_004954433.1|	1e+167	C5WQ16
c19100_g1_i1	gi|514743901|ref|XP_004960499.1|	1e+167
c11775_g1_i1	gi|242092268|ref|XP_002436624.1|	1e+167
c27184_g1_i1	gi|514821699|ref|XP_004985527.1|	1e+167	K3YTY0
c17677_g1_i1	gi|514746797|ref|XP_004961207.1|	1e+167	K3YUE9
c24539_g1_i4	gi|242036187|ref|XP_002465488.1|	1e+167	K3Z4J4
c23538_g1_i1	gi|514747024|ref|XP_004961269.1|	1e+167	K3Z4W4
c13586_g1_i1	gi|514801572|ref|XP_004975689.1|	1e+167	K3Z779
c27377_g1_i1	gi|514808732|ref|XP_004979201.1|	1e+167	K3Y631
c28376_g1_i1	gi|514822491|ref|XP_004985909.1|	1e+167
c11754_g1_i1	gi|514812743|ref|XP_004981161.1|	1e+167
c4564_g1_i1	gi|514816721|ref|XP_004983096.1|	1e+167	K4ABH2
c25274_g1_i1	gi|514822371|ref|XP_004985851.1|	1e+167	K4A6E5
c24739_g1_i1	gi|514716774|ref|XP_004953576.1|	1e+167	K4AAH5
c26101_g1_i1	gi|514822231|ref|XP_004985785.1|	1e+167
c18320_g2_i2	gi|357116794|ref|XP_003560162.1|	1e+167	K4ADA8
c27377_g1_i2	gi|514808732|ref|XP_004979201.1|	1e+167	K4A764
c26334_g1_i2	gi|514814058|ref|XP_004981808.1|	9e+166	K4ADR5
c27165_g1_i1	gi|226494005|ref|NP_001150628.1|	8e+166	B6TRT5
c22917_g1_i1	gi|514824296|ref|XP_004986806.1|	8e+166	B6UDT2
c20431_g1_i1	gi|242053783|ref|XP_002456037.1|	8e+166	C5WNP3
c21073_g1_i2	gi|226494007|ref|NP_001152418.1|	8e+166	C5XF39
c29258_g1_i2	gi|514792498|ref|XP_004972585.1|	8e+166	K3ZRV0
c25377_g1_i2	gi|242037301|ref|XP_002466045.1|	8e+166	K3YIH9
c31426_g1_i5	gi|514732075|ref|XP_004957340.1|	8e+166
c22932_g1_i3	gi|514821286|ref|XP_004985324.1|	8e+166
c32622_g2_i4	gi|514750530|ref|XP_004962127.1|	7e+166	C5X509
c3824_g1_i1	gi|242064498|ref|XP_002453538.1|	7e+166
c21805_g1_i1	gi|251823968|ref|NP_001131247.2|	7e+166	C5XY29
c27990_g1_i1	gi|514815083|ref|XP_004982305.1|	7e+166	C5Z588
c19055_g1_i1	gi|242093460|ref|XP_002437220.1|	7e+166
c68542_g1_i1	gi|242043812|ref|XP_002459777.1|	7e+166
c18742_g1_i1	gi|242062404|ref|XP_002452491.1|	7e+166	K3Z6T9
c31161_g1_i1	gi|357119026|ref|XP_003561247.1|	7e+166
c22475_g1_i1	gi|212275582|ref|NP_001130245.1|	6e+166
c22487_g1_i1	gi|514754332|ref|XP_004963010.1|	6e+166	C5XYD0
c22731_g1_i3	gi|514821981|ref|XP_004985661.1|	6e+166	K3YTG1
c28405_g2_i3	gi|242062482|ref|XP_002452530.1|	6e+166
c28884_g1_i5	gi|514709899|ref|XP_004951901.1|	6e+166	K4A802
c6695_g1_i1	gi|573914467|ref|XP_006644901.1|	6e+166
c26422_g1_i3	gi|514728151|ref|XP_004956391.1|	5e+166	Q2QX67
c27143_g1_i1	gi|514742896|ref|XP_004960254.1|	5e+166
c32367_g1_i2	gi|514818675|ref|XP_004984039.1|	5e+166	K3ZT71
c26984_g1_i2	gi|115487528|ref|NP_001066251.1|	5e+166	K3Z5I6
c31635_g1_i1	gi|242081559|ref|XP_002445548.1|	5e+166
c31953_g1_i1	gi|212722928|ref|NP_001132464.1|	4e+166	B4FGS0
c19300_g1_i1	gi|514782881|ref|XP_004970205.1|	4e+166
c28319_g1_i1	gi|514795916|ref|XP_004973420.1|	4e+166	C5XE96
c22731_g1_i1	gi|514821981|ref|XP_004985661.1|	4e+166	C5XUP3
c9115_g1_i2	gi|514767358|ref|XP_004966222.1|	4e+166	C5XXW4
c32257_g1_i2	gi|514750542|ref|XP_004962130.1|	4e+166	C5YHM4
c29575_g1_i2	gi|242041481|ref|XP_002468135.1|	4e+166
c32369_g2_i2	gi|514772341|ref|XP_004967474.1|	4e+166	K3XXJ3
c16777_g1_i1	gi|242052307|ref|XP_002455299.1|	4e+166
c28715_g2_i1	gi|514767198|ref|XP_004966183.1|	4e+166	K3XWF5
c17868_g1_i3	gi|242082035|ref|XP_002445786.1|	4e+166	K3XIV6
c29828_g1_i3	gi|242064430|ref|XP_002453504.1|	4e+166
c25941_g1_i3	gi|514766149|ref|XP_004965929.1|	4e+166
c26600_g1_i1	gi|514803825|ref|XP_004976795.1|	4e+166	K3YC25
c28962_g1_i1	gi|242060520|ref|XP_002451549.1|	4e+166	K4A802
c31631_g2_i3	gi|242064796|ref|XP_002453687.1|	3e+166	Q5VR67
c31043_g1_i1	gi|115477523|ref|NP_001062357.1|	3e+166	Q6Z1H1
c58060_g1_i1	gi|514794843|ref|XP_004973156.1|	3e+166	B6UEI5
c69639_g1_i1	gi|514773685|ref|XP_004967798.1|	3e+166
c31941_g1_i3	gi|514733804|ref|XP_004957762.1|	3e+166	C5Y014
c31535_g1_i3	gi|514723722|ref|XP_004955315.1|	3e+166
c17424_g1_i1	gi|242039705|ref|XP_002467247.1|	3e+166	K3ZQS5
c29977_g1_i1	gi|115440575|ref|NP_001044567.1|	3e+166
c25931_g1_i1	gi|514798252|ref|XP_004974070.1|	3e+166
c32229_g2_i3	gi|226528976|ref|NP_001145465.1|	3e+166
c22549_g1_i2	gi|514767010|ref|XP_004966138.1|	3e+166
c28392_g1_i1	gi|514812781|ref|XP_004981180.1|	3e+166
c31220_g3_i2	gi|514814715|ref|XP_004982128.1|	3e+166
c28859_g1_i2	gi|573919776|ref|XP_006647497.1|	2e+166	B6TR31
c32622_g2_i2	gi|514750530|ref|XP_004962127.1|	2e+166	C5WZD8
c29454_g1_i1	gi|242088899|ref|XP_002440282.1|	2e+166
c29454_g1_i2	gi|242088899|ref|XP_002440282.1|	2e+166	C5XKG8
c39920_g1_i1	gi|242086060|ref|XP_002443455.1|	2e+166	C5YQV5
c17097_g1_i1	gi|357154003|ref|XP_003576637.1|	2e+166	C5YVZ3
c26210_g1_i1	gi|242040737|ref|XP_002467763.1|	2e+166	C5YVZ3
c27029_g1_i1	gi|514777649|ref|XP_004968879.1|	2e+166	I1IIN5
c29470_g1_i1	gi|514815894|ref|XP_004982695.1|	2e+166
c4067_g1_i1	gi|242034231|ref|XP_002464510.1|	2e+166	K3YU03
c29615_g1_i3	gi|470117487|ref|XP_004294889.1|	2e+166
c26726_g1_i3	gi|226500570|ref|NP_001150558.1|	2e+166	K3Z6T9
c31092_g1_i4	gi|242055963|ref|XP_002457127.1|	2e+166	K3XKR3
c32591_g1_i3	gi|514743321|ref|XP_004960360.1|	2e+166	K4A9P4
c25354_g1_i1	gi|514817156|ref|XP_004983307.1|	2e+166	K4ADA5
c24733_g1_i1	gi|514709286|ref|XP_004951747.1|	2e+166	K4ABD3
c31479_g1_i6	gi|514822407|ref|XP_004985869.1|	2e+166	K4AAY9
c30559_g1_i2	gi|514822642|ref|XP_004985983.1|	2e+166
c29328_g1_i3	gi|297601910|ref|NP_001051732.2|	1e+166	B4FC02
c24326_g1_i1	gi|242081827|ref|XP_002445682.1|	1e+166	C5XR03
c26599_g1_i3	gi|514733349|ref|XP_004957647.1|	1e+166	C5XUP3
c28535_g1_i2	gi|357142577|ref|XP_003572619.1|	1e+166	C5Y0A8
c18781_g1_i1	gi|212720687|ref|NP_001131302.1|	1e+166	C5XTP7
c23803_g1_i1	gi|514747140|ref|XP_004961297.1|	1e+166	C5YN74
c29913_g1_i2	gi|514778102|ref|XP_004969015.1|	1e+166
c28649_g1_i1	gi|242053603|ref|XP_002455947.1|	1e+166	Q10BD7
c20852_g1_i1	gi|514797726|ref|XP_004973870.1|	1e+166
c28962_g1_i2	gi|242060520|ref|XP_002451549.1|	1e+166
c27774_g1_i1	gi|242066754|ref|XP_002454666.1|	1e+166	K3ZWL8
c17468_g1_i2	gi|357160409|ref|XP_003578755.1|	1e+166	K3ZUS5
c26170_g1_i1	gi|514726456|ref|XP_004955985.1|	1e+166
c30653_g2_i1	gi|242090533|ref|XP_002441099.1|	1e+166	K3XJM7
c16751_g1_i3	gi|514807197|ref|XP_004978455.1|	1e+166	K3YG26
c22441_g1_i1	gi|242062772|ref|XP_002452675.1|	1e+166
c17897_g1_i1	gi|242070443|ref|XP_002450498.1|	9e+165	C5WNV9
c9403_g1_i1	gi|242051893|ref|XP_002455092.1|	9e+165	C5X633
c19494_g2_i1	gi|357110990|ref|XP_003557298.1|	9e+165	C5XND0
c27790_g1_i1	gi|242049904|ref|XP_002462696.1|	9e+165	C5Y750
c24126_g1_i1	gi|242033295|ref|XP_002464042.1|	9e+165	C5Y2F9
c28734_g1_i1	gi|514731275|ref|XP_004957142.1|	9e+165	I1H266
c27849_g1_i5	gi|242070933|ref|XP_002450743.1|	9e+165	K3ZS36
c13945_g1_i1	gi|293336798|ref|NP_001168801.1|	8e+165
c29183_g1_i4	gi|242034757|ref|XP_002464773.1|	8e+165	C5WP75
c21982_g1_i1	gi|514761236|ref|XP_004964737.1|	8e+165	C5XK15
c11709_g2_i1	gi|242054403|ref|XP_002456347.1|	8e+165	C0P987
c29119_g1_i5	gi|514714323|ref|XP_004952979.1|	8e+165
c28263_g2_i1	gi|226530239|ref|NP_001149428.1|	8e+165	K3XY36
c24650_g1_i1	gi|514749770|ref|XP_004961940.1|	7e+165	K3YS67
c31489_g1_i3	gi|514791626|ref|XP_004972375.1|	7e+165
c27523_g1_i1	gi|514800745|ref|XP_004975292.1|	7e+165
c26095_g1_i4	gi|514718602|ref|XP_004954033.1|	7e+165	K3Y9G2
c28749_g1_i1	gi|514801975|ref|XP_004975885.1|	6e+165	C0P9Z3
c25095_g1_i3	gi|514795499|ref|XP_004973314.1|	6e+165
c16131_g1_i2	gi|514736633|ref|XP_004958462.1|	6e+165
c25902_g1_i2	gi|514760171|ref|XP_004964476.1|	6e+165	K3YUN7
c29416_g1_i2	gi|357143586|ref|XP_003572973.1|	6e+165
c29416_g1_i5	gi|357143586|ref|XP_003572973.1|	6e+165
c31135_g2_i1	gi|514708577|ref|XP_004951571.1|	6e+165	K3YFX2
c25831_g1_i1	gi|293332415|ref|NP_001168903.1|	6e+165	K3Y8C4
c17233_g1_i1	gi|514736246|ref|XP_004958363.1|	5e+165	B4FJ16
c15266_g1_i1	gi|514793814|ref|XP_004972906.1|	5e+165
c27770_g1_i2	gi|514820762|ref|XP_004985067.1|	5e+165
c28831_g1_i4	gi|514727059|ref|XP_004956129.1|	5e+165
c30323_g1_i1	gi|219362603|ref|NP_001136531.1|	5e+165	K3ZQB7
c29416_g1_i3	gi|357143586|ref|XP_003572973.1|	5e+165	K3ZVN3
c29416_g1_i1	gi|357143586|ref|XP_003572973.1|	5e+165	K3Z6S0
c20736_g1_i1	gi|514754591|ref|XP_004963073.1|	5e+165
c23508_g1_i2	gi|514736452|ref|XP_004958414.1|	5e+165
c62229_g1_i1	gi|514801802|ref|XP_004975800.1|	5e+165
c29183_g1_i3	gi|242034757|ref|XP_002464773.1|	4e+165	C5WP75
c10795_g1_i1	gi|357121414|ref|XP_003562415.1|	4e+165	C0PHZ9
c28635_g1_i3	gi|293335155|ref|NP_001169756.1|	4e+165	Q0JE76
c22546_g1_i3	gi|297602453|ref|NP_001052447.2|	4e+165
c28619_g1_i1	gi|514751609|ref|XP_004962384.1|	4e+165
c32233_g1_i1	gi|297726003|ref|NP_001175365.1|	3e+165	B6SZV3
c26169_g1_i3	gi|514712532|ref|XP_004952535.1|	3e+165	C7J6D7
c30925_g2_i5	gi|514745640|ref|XP_004960929.1|	3e+165	I1HII9
c29196_g1_i1	gi|514728498|ref|XP_004956476.1|	3e+165
c31941_g1_i1	gi|514733804|ref|XP_004957762.1|	3e+165	K3YTA7
c28787_g1_i1	gi|357128999|ref|XP_003566156.1|	3e+165	K3ZR65
c30068_g2_i2	gi|514781076|ref|XP_004969753.1|	3e+165	K3ZQS5
c27069_g1_i2	gi|514798049|ref|XP_004973970.1|	3e+165
c27136_g1_i3	gi|226499884|ref|NP_001148278.1|	3e+165	K3XL02
c24239_g1_i1	gi|514718193|ref|XP_004953930.1|	3e+165	K3YNH6
c21052_g1_i2	gi|556927078|ref|YP_008757432.1|	3e+165
c10655_g1_i2	gi|115434524|ref|NP_001042020.1|	2e+165	Q5ZEE1
c25208_g1_i1	gi|514780985|ref|XP_004969728.1|	2e+165
c25214_g1_i3	gi|242074796|ref|XP_002447334.1|	2e+165	Q5VRL3
c28831_g1_i2	gi|514727059|ref|XP_004956129.1|	2e+165	Q5VRL3
c10640_g1_i2	gi|308081044|ref|NP_001183128.1|	2e+165
c30568_g1_i1	gi|242067000|ref|XP_002454789.1|	2e+165
c30572_g3_i1	gi|514813872|ref|XP_004981717.1|	2e+165	C5X8H9
c21051_g1_i1	gi|514797431|ref|XP_004973797.1|	2e+165	C5XVY6
c23736_g1_i1	gi|115452629|ref|NP_001049915.1|	2e+165
c26837_g1_i2	gi|514786199|ref|XP_004971025.1|	2e+165	C4J3N8
c26965_g1_i3	gi|242050216|ref|XP_002462852.1|	2e+165
c26041_g1_i2	gi|514798137|ref|XP_004974013.1|	2e+165
c26756_g2_i1	gi|226508054|ref|NP_001150851.1|	2e+165
c29122_g1_i3	gi|115466026|ref|NP_001056612.1|	2e+165
c22212_g1_i1	gi|115479775|ref|NP_001063481.1|	2e+165	K3YHE9
c29122_g1_i2	gi|115466026|ref|NP_001056612.1|	2e+165
c23735_g1_i3	gi|514710262|ref|XP_004951990.1|	2e+165
c28071_g1_i1	gi|357147838|ref|XP_003574508.1|	1e+165	Q6YY42
c11773_g1_i2	gi|115446997|ref|NP_001047278.1|	1e+165	C5XFJ8
c24111_g1_i1	gi|242081697|ref|XP_002445617.1|	1e+165	C5YM74
c32925_g2_i1	gi|253761495|ref|XP_002489126.1|	1e+165	C6JS24
c29453_g2_i1	gi|242055339|ref|XP_002456815.1|	1e+165	C4J4I3
c28138_g1_i5	gi|514797251|ref|XP_004973750.1|	1e+165	I1I789
c25354_g1_i2	gi|514817156|ref|XP_004983307.1|	1e+165
c29452_g1_i1	gi|308081395|ref|NP_001183212.1|	1e+165	K3YIP2
c29536_g1_i1	gi|514803581|ref|XP_004976677.1|	1e+165	K3Y8L0
c25445_g2_i1	gi|514729625|ref|XP_004956743.1|	1e+165	K4ADA5
c22537_g1_i1	gi|514733432|ref|XP_004957667.1|	9e+164	C5YKU9
c28884_g1_i6	gi|514709899|ref|XP_004951901.1|	9e+164	K3YTG1
c28319_g1_i2	gi|242079113|ref|XP_002444325.1|	9e+164
c31360_g1_i1	gi|514804115|ref|XP_004976935.1|	8e+164	I1I1H4
c22496_g1_i3	gi|357144981|ref|XP_003573481.1|	8e+164
c26837_g1_i6	gi|514786199|ref|XP_004971025.1|	8e+164	K3Y7E8
c31823_g1_i6	gi|242095026|ref|XP_002438003.1|	7e+164	C5YF73
c21823_g1_i1	gi|514785365|ref|XP_004970820.1|	7e+164	C5Z5Y2
c26887_g1_i2	gi|573938937|ref|XP_006651905.1|	7e+164	K3XJW8
c16667_g1_i2	gi|242077058|ref|XP_002448465.1|	7e+164
c32343_g1_i1	gi|242073172|ref|XP_002446522.1|	6e+164	B4FAQ6
c23843_g1_i2	gi|242056275|ref|XP_002457283.1|	6e+164	C5XNJ3
c29111_g1_i2	gi|212275901|ref|NP_001130832.1|	6e+164
c20153_g1_i1	gi|514713240|ref|XP_004952709.1|	6e+164	K3YSF4
c26950_g1_i5	gi|514803963|ref|XP_004976860.1|	5e+164	Q3S4H5
c25916_g1_i2	gi|514746738|ref|XP_004961189.1|	5e+164	C5X077
c24730_g1_i2	gi|514815601|ref|XP_004982553.1|	5e+164	C0PHZ9
c28635_g1_i2	gi|293335155|ref|NP_001169756.1|	5e+164	C0P7K9
c13598_g2_i4	gi|293336633|ref|NP_001168640.1|	5e+164	K3YUB8
c30572_g4_i1	gi|242038067|ref|XP_002466428.1|	5e+164	K3Z6L2
c26115_g1_i1	gi|573945340|ref|XP_006655009.1|	5e+164
c29570_g1_i4	gi|514815965|ref|XP_004982730.1|	5e+164	K4AD73
c28415_g1_i1	gi|162462322|ref|NP_001105825.1|	5e+164
c27063_g1_i1	gi|514714030|ref|XP_004952907.1|	5e+164	J3M442
c21689_g1_i2	gi|242078343|ref|XP_002443940.1|	4e+164
c25387_g1_i1	gi|226530062|ref|NP_001142745.1|	4e+164	C5XDJ2
c23585_g1_i1	gi|514760394|ref|XP_004964530.1|	4e+164	C5YHV4
c27048_g3_i1	gi|357128436|ref|XP_003565879.1|	4e+164	I1HDH5
c28315_g1_i1	gi|242043424|ref|XP_002459583.1|	4e+164
c7078_g1_i1	gi|514819631|ref|XP_004984510.1|	4e+164	K3XYL7
c26257_g1_i2	gi|514723490|ref|XP_004955257.1|	4e+164
c27966_g1_i1	gi|514800562|ref|XP_004975205.1|	4e+164
c32778_g1_i3	gi|573962078|ref|XP_006663187.1|	4e+164
c7027_g1_i1	gi|514768532|ref|XP_004966516.1|	3e+164	C5XDX4
c31631_g2_i1	gi|514738509|ref|XP_004959148.1|	3e+164	C5XNJ3
c23843_g1_i1	gi|242056275|ref|XP_002457283.1|	3e+164	C5XMJ5
c17897_g2_i1	gi|242070443|ref|XP_002450498.1|	3e+164	C5Y750
c24837_g1_i6	gi|242088207|ref|XP_002439936.1|	3e+164	C5Y2F9
c27611_g1_i2	gi|242077965|ref|XP_002443751.1|	3e+164	C5YLZ4
c21667_g1_i1	gi|242046248|ref|XP_002460995.1|	3e+164	C5YZD8
c27849_g1_i2	gi|242070933|ref|XP_002450743.1|	3e+164
c23292_g1_i1	gi|242059017|ref|XP_002458654.1|	3e+164
c23807_g1_i1	gi|226529020|ref|NP_001150146.1|	2e+164	Q10T42
c26070_g1_i1	gi|514797750|ref|XP_004973876.1|	2e+164	B6TI56
c29208_g1_i1	gi|514813169|ref|XP_004981368.1|	2e+164	B6TLN8
c30374_g3_i1	gi|357112405|ref|XP_003557999.1|	2e+164	C5XDX4
c23348_g1_i1	gi|226506270|ref|NP_001151138.1|	2e+164
c31684_g1_i1	gi|514760211|ref|XP_004964483.1|	2e+164	Q0DPZ7
c31302_g1_i2	gi|514822169|ref|XP_004985754.1|	2e+164	I1GMG8
c31067_g1_i5	gi|297601393|ref|NP_001050777.2|	2e+164	K3YPP3
c32755_g1_i1	gi|514709056|ref|XP_004951692.1|	2e+164	K3XXZ7
c32628_g1_i2	gi|293335775|ref|NP_001170403.1|	2e+164	K3XYZ6
c23578_g1_i1	gi|514786181|ref|XP_004971020.1|	2e+164	K3XXY8
c29570_g1_i3	gi|514815965|ref|XP_004982730.1|	2e+164
c28520_g1_i4	gi|514780628|ref|XP_004969640.1|	2e+164	K3XL02
c27603_g1_i2	gi|514767335|ref|XP_004966216.1|	2e+164
c21667_g1_i2	gi|242046248|ref|XP_002460995.1|	2e+164	K3YJ21
c25921_g1_i1	gi|514761240|ref|XP_004964738.1|	2e+164	K4AAH2
c28525_g1_i1	gi|115450117|ref|NP_001048659.1|	2e+164
c30068_g2_i1	gi|514781076|ref|XP_004969753.1|	2e+164	K4A9T6
c29570_g1_i2	gi|514815965|ref|XP_004982730.1|	1e+164	B6TEZ5
c26199_g1_i1	gi|514813425|ref|XP_004981496.1|	1e+164	K3XIN0
c25293_g1_i1	gi|514805380|ref|XP_004977551.1|	1e+164
c25293_g1_i2	gi|514805380|ref|XP_004977551.1|	1e+164
c16061_g1_i1	gi|514793988|ref|XP_004972949.1|	1e+164	K3Y5R3
c29766_g1_i4	gi|514820924|ref|XP_004985146.1|	1e+164	K3Y8W9
c29264_g1_i6	gi|226497158|ref|NP_001143820.1|	1e+164	K3Y5V1
c26243_g1_i3	gi|514785393|ref|XP_004970827.1|	1e+164	K3Y5V1
c24296_g1_i1	gi|514795166|ref|XP_004973233.1|	1e+164	K4ACL0
c29069_g1_i5	gi|514802889|ref|XP_004976336.1|	1e+164
c30812_g2_i4	gi|514802879|ref|XP_004976331.1|	1e+164
c31276_g1_i2	gi|242065776|ref|XP_002454177.1|	9e+163	C5XJ93
c32413_g1_i2	gi|514778048|ref|XP_004969003.1|	9e+163	C5XXP4
c27491_g1_i3	gi|514803648|ref|XP_004976708.1|	9e+163	C5YZD8
c24837_g1_i2	gi|242088207|ref|XP_002439936.1|	9e+163	K3XEX5
c29570_g1_i5	gi|514815965|ref|XP_004982730.1|	9e+163	K3Y836
c25507_g1_i2	gi|514815085|ref|XP_004982306.1|	9e+163	K4ABN4
c25542_g1_i6	gi|242060025|ref|XP_002459158.1|	9e+163
c29905_g1_i4	gi|514812757|ref|XP_004981168.1|	8e+163	P41095
c24606_g1_i1	gi|514800078|ref|XP_004974972.1|	8e+163	K3XJ97
c35334_g1_i1	gi|514785307|ref|XP_004970806.1|	8e+163	K3XSY8
c26488_g1_i2	gi|573950853|ref|XP_006657715.1|	8e+163	K3XHL6
c29274_g1_i3	gi|514776447|ref|XP_004968480.1|	8e+163
c28707_g1_i2	gi|514777665|ref|XP_004968887.1|	8e+163
c22743_g1_i1	gi|115474653|ref|NP_001060923.1|	8e+163
c28631_g1_i2	gi|226506926|ref|NP_001149451.1|	7e+163	B6TY99
c30187_g1_i1	gi|242039571|ref|XP_002467180.1|	7e+163	B6TEG0
c31765_g1_i2	gi|242082347|ref|XP_002445942.1|	7e+163	C5X0H7
c26202_g1_i2	gi|226499776|ref|NP_001151234.1|	7e+163
c30332_g2_i1	gi|242042365|ref|XP_002468577.1|	7e+163
c10717_g1_i1	gi|242032997|ref|XP_002463893.1|	6e+163	C5X179
c31995_g1_i4	gi|514786575|ref|XP_004971121.1|	6e+163
c25592_g1_i1	gi|514817583|ref|XP_004983510.1|	5e+163
c19960_g1_i1	gi|573926288|ref|XP_006650678.1|	5e+163	C5Y920
c22343_g1_i1	gi|357131436|ref|XP_003567343.1|	5e+163	I1HU43
c26716_g1_i1	gi|242077400|ref|XP_002448636.1|	5e+163	K3ZSY4
c18147_g1_i1	gi|514772437|ref|XP_004967498.1|	5e+163	K3XRS6
c25038_g1_i2	gi|514730002|ref|XP_004956833.1|	5e+163	K3YHB3
c22357_g1_i1	gi|242066176|ref|XP_002454377.1|	5e+163	K4ADD0
c30402_g1_i2	gi|514792522|ref|XP_004972591.1|	5e+163
c32249_g1_i7	gi|242056489|ref|XP_002457390.1|	4e+163	Q9XJ19
c31346_g2_i5	gi|514801058|ref|XP_004975444.1|	4e+163	C5XQ55
c28054_g1_i5	gi|115466622|ref|NP_001056910.1|	4e+163	K3Y989
c25682_g1_i1	gi|514820080|ref|XP_004984730.1|	3e+163	Q651M0
c30437_g1_i2	gi|242041661|ref|XP_002468225.1|	3e+163	B6TIY8
c30437_g1_i1	gi|242041661|ref|XP_002468225.1|	3e+163	B6SUG1
c28831_g1_i5	gi|514727059|ref|XP_004956129.1|	3e+163	C5WRR8
c32537_g1_i6	gi|514798109|ref|XP_004974000.1|	3e+163	C5WRR8
c26140_g2_i7	gi|226508966|ref|NP_001147723.1|	3e+163	I1IRB7
c22808_g1_i3	gi|357159105|ref|XP_003578340.1|	3e+163
c31531_g1_i3	gi|514797259|ref|XP_004973752.1|	3e+163	K3ZTH1
c28305_g1_i1	gi|514735513|ref|XP_004958178.1|	3e+163
c21636_g1_i1	gi|115480259|ref|NP_001063723.1|	3e+163
c31346_g2_i1	gi|514801058|ref|XP_004975444.1|	3e+163	K3Y989
c26849_g1_i1	gi|226499752|ref|NP_001149877.1|	3e+163	K4AA27
c22709_g1_i1	gi|514736048|ref|XP_004958310.1|	2e+163	Q94H92
c20041_g1_i3	gi|514747729|ref|XP_004961439.1|	2e+163	Q0JA99
c21127_g2_i1	gi|357140796|ref|XP_003571949.1|	2e+163
c21583_g1_i1	gi|242094320|ref|XP_002437650.1|	2e+163	C5XNX8
c22444_g1_i1	gi|514810446|ref|XP_004980026.1|	2e+163	C5YLG9
c32154_g2_i5	gi|514731033|ref|XP_004957084.1|	2e+163	C5Z2N3
c16958_g1_i1	gi|357143422|ref|XP_003572916.1|	2e+163
c16091_g1_i1	gi|514817886|ref|XP_004983656.1|	2e+163	I1IDM6
c30429_g1_i6	gi|514766971|ref|XP_004966128.1|	2e+163
c28373_g1_i1	gi|242077881|ref|XP_002443709.1|	2e+163
c22152_g1_i1	gi|514801129|ref|XP_004975478.1|	2e+163	K3ZVW6
c27491_g1_i4	gi|514803648|ref|XP_004976708.1|	2e+163	K3ZVW6
c30831_g1_i5	gi|514742683|ref|XP_004960204.1|	2e+163	K3Z6D0
c30831_g1_i2	gi|514742683|ref|XP_004960204.1|	2e+163	K3Z6D0
c29199_g1_i1	gi|242054855|ref|XP_002456573.1|	2e+163
c29570_g1_i1	gi|514815965|ref|XP_004982730.1|	2e+163	K3Z8F1
c32317_g1_i1	gi|115460448|ref|NP_001053824.1|	2e+163	K3XXA0
c15745_g1_i1	gi|115455509|ref|NP_001051355.1|	2e+163	K3XPL8
c29256_g5_i1	gi|514802251|ref|XP_004976022.1|	2e+163
c18818_g1_i1	gi|573913630|ref|XP_006644495.1|	2e+163	K3Y779
c32557_g1_i4	gi|573963300|ref|XP_006663790.1|	2e+163	K3Y836
c6581_g1_i1	gi|514772937|ref|XP_004967618.1|	2e+163	K3ZIL3
c27634_g1_i3	gi|514755938|ref|XP_004963404.1|	2e+163
c25004_g1_i1	gi|514736550|ref|XP_004958439.1|	2e+163
c25004_g1_i2	gi|514736550|ref|XP_004958439.1|	2e+163
c24930_g1_i1	gi|226495343|ref|NP_001148942.1|	2e+163	J3NB51
c29905_g1_i2	gi|226491400|ref|NP_001151201.1|	1e+163	B6TXX8
c18273_g1_i1	gi|514715507|ref|XP_004953263.1|	1e+163	C5Y176
c29314_g1_i3	gi|514735641|ref|XP_004958208.1|	1e+163	C5YH66
c24092_g1_i1	gi|514817220|ref|XP_004983336.1|	1e+163	C0HG11
c19987_g1_i1	gi|514711377|ref|XP_004952266.1|	1e+163	K3YZ49
c26829_g1_i1	gi|514749577|ref|XP_004961893.1|	1e+163	K3YRC4
c24258_g1_i2	gi|242065024|ref|XP_002453801.1|	1e+163	K3ZSY4
c26810_g1_i1	gi|514747682|ref|XP_004961427.1|	1e+163	K3ZUN1
c25601_g1_i2	gi|573952343|ref|XP_006658447.1|	1e+163	K3Z5Y7
c29563_g1_i2	gi|293333503|ref|NP_001167751.1|	1e+163	K3Z8T5
c28744_g1_i2	gi|514818873|ref|XP_004984137.1|	1e+163
c25038_g1_i1	gi|514730002|ref|XP_004956833.1|	1e+163	K4ABB4
c28053_g1_i4	gi|242081975|ref|XP_002445756.1|	1e+163
c13867_g1_i1	gi|514787083|ref|XP_004971247.1|	1e+163
c16471_g1_i1	gi|226502496|ref|NP_001141064.1|	9e+162	B4FT75
c397_g1_i1	gi|242081247|ref|XP_002445392.1|	9e+162	C5YK97
c23335_g1_i1	gi|514712520|ref|XP_004952532.1|	9e+162	C5YSR9
c28197_g1_i1	gi|514761351|ref|XP_004964766.1|	9e+162
c26069_g1_i2	gi|514752586|ref|XP_004962605.1|	9e+162	K3Z8R2
c23579_g1_i1	gi|242084956|ref|XP_002442903.1|	9e+162	K3XYA2
c20511_g1_i1	gi|514728986|ref|XP_004956589.1|	8e+162	K3ZRH3
c15963_g1_i6	gi|514758814|ref|XP_004964132.1|	8e+162
c29280_g1_i5	gi|514761598|ref|XP_004964828.1|	8e+162	K3XY49
c24216_g1_i2	gi|514732927|ref|XP_004957552.1|	7e+162	K4A4G4
c32036_g1_i3	gi|514745129|ref|XP_004960805.1|	7e+162
c24216_g1_i1	gi|514732927|ref|XP_004957552.1|	6e+162	B6U4H5
c27711_g1_i3	gi|514713236|ref|XP_004952707.1|	6e+162	K3YSM7
c14335_g1_i2	gi|514722171|ref|XP_004954924.1|	6e+162
c32627_g1_i1	gi|226531672|ref|NP_001151766.1|	6e+162	K4A4G4
c26538_g1_i1	gi|514807598|ref|XP_004978652.1|	6e+162	K3ZJN3
c15426_g1_i1	gi|514817295|ref|XP_004983372.1|	6e+162
c32015_g1_i3	gi|242042640|ref|XP_002459191.1|	5e+162	A3FMB9
c30974_g1_i1	gi|226528124|ref|NP_001149468.1|	5e+162	B4FNW1
c23322_g1_i1	gi|526117427|ref|NP_001267766.1|	5e+162	B4FU37
c23675_g1_i2	gi|226495391|ref|NP_001140424.1|	5e+162	C5WYC4
c27898_g1_i2	gi|242090563|ref|XP_002441114.1|	5e+162	C5X6I8
c28121_g1_i1	gi|162458131|ref|NP_001105985.1|	5e+162	C5YT03
c31469_g1_i4	gi|242084366|ref|XP_002442608.1|	5e+162	C5YY56
c23216_g1_i2	gi|514817505|ref|XP_004983473.1|	5e+162
c29452_g2_i2	gi|242034153|ref|XP_002464471.1|	5e+162
c30974_g1_i3	gi|226528124|ref|NP_001149468.1|	4e+162	B4FU37
c30038_g2_i1	gi|514733133|ref|XP_004957603.1|	4e+162	B8A0K4
c27878_g1_i3	gi|514741588|ref|XP_004959928.1|	4e+162
c14795_g1_i1	gi|242053623|ref|XP_002455957.1|	4e+162
c18287_g1_i1	gi|514805682|ref|XP_004977699.1|	4e+162	K3ZRR4
c25946_g1_i2	gi|573952218|ref|XP_006658386.1|	4e+162
c26419_g2_i1	gi|514709453|ref|XP_004951788.1|	4e+162
c32811_g1_i3	gi|226529816|ref|NP_001146329.1|	4e+162
c29544_g1_i4	gi|242086565|ref|XP_002439115.1|	3e+162	C5XUJ3
c25670_g1_i1	gi|514819285|ref|XP_004984340.1|	3e+162	C5YY27
c2545_g1_i2	gi|357159022|ref|XP_003578314.1|	3e+162
c21250_g1_i2	gi|514805144|ref|XP_004977436.1|	3e+162
c24472_g1_i1	gi|526117455|ref|NP_001267773.1|	3e+162
c31735_g2_i5	gi|514725423|ref|XP_004955729.1|	3e+162
c31684_g1_i3	gi|514760211|ref|XP_004964483.1|	3e+162	K3ZDX0
c28715_g2_i2	gi|514767198|ref|XP_004966183.1|	3e+162	K3XXZ7
c29494_g1_i3	gi|514770669|ref|XP_004967057.1|	3e+162
c29946_g1_i5	gi|514767417|ref|XP_004966237.1|	3e+162	K3XWU3
c30123_g1_i1	gi|514710061|ref|XP_004951940.1|	3e+162
c28271_g1_i1	gi|242060460|ref|XP_002451519.1|	3e+162
c60656_g1_i1	gi|514753761|ref|XP_004962872.1|	3e+162	K4AAZ7
c32853_g1_i3	gi|297725777|ref|NP_001175252.1|	3e+162	A2TJU6
c29544_g1_i6	gi|242086565|ref|XP_002439115.1|	2e+162	Q7X6M3
c29609_g1_i3	gi|514713871|ref|XP_004952868.1|	2e+162
c27545_g1_i1	gi|242088191|ref|XP_002439928.1|	2e+162	B7ZXL3
c25208_g1_i2	gi|514780985|ref|XP_004969728.1|	2e+162	B4FY40
c11881_g1_i1	gi|239051600|ref|NP_001141778.2|	2e+162	C5XJ93
c30424_g1_i1	gi|242061926|ref|XP_002452252.1|	2e+162
c28126_g2_i1	gi|514715455|ref|XP_004953250.1|	2e+162	C5YY27
c47647_g1_i1	gi|514806698|ref|XP_004978206.1|	2e+162
c25862_g1_i1	gi|514777584|ref|XP_004968848.1|	2e+162	I1GMS4
c1948_g1_i2	gi|514805372|ref|XP_004977547.1|	2e+162	K3YQU8
c29622_g1_i3	gi|226532439|ref|NP_001145826.1|	2e+162
c31396_g1_i4	gi|514818489|ref|XP_004983948.1|	2e+162	K3YTA7
c27464_g1_i1	gi|357113645|ref|XP_003558612.1|	2e+162
c25521_g1_i3	gi|573960690|ref|XP_006662527.1|	2e+162	K3XYZ6
c29316_g3_i2	gi|573924198|ref|XP_006649666.1|	2e+162	K3XET8
c23879_g1_i1	gi|514759387|ref|XP_004964277.1|	2e+162
c31734_g6_i1	gi|514783395|ref|XP_004970332.1|	2e+162	K3XG19
c25542_g1_i7	gi|242060025|ref|XP_002459158.1|	2e+162	K3Y8G8
c27488_g1_i2	gi|212722034|ref|NP_001132492.1|	2e+162
c25921_g1_i2	gi|514761240|ref|XP_004964738.1|	2e+162	K4A6E9
c24239_g1_i2	gi|514718193|ref|XP_004953930.1|	2e+162	K4ABV2
c15090_g1_i1	gi|115459566|ref|NP_001053383.1|	2e+162
c31911_g1_i9	gi|573945195|ref|XP_006654937.1|	2e+162
c29452_g2_i1	gi|514816162|ref|XP_004982826.1|	2e+162
c29626_g2_i1	gi|514710370|ref|XP_004952015.1|	1e+162	B6TIY8
c26586_g1_i3	gi|514732096|ref|XP_004957345.1|	1e+162	B6TJL6
c28533_g1_i2	gi|573958672|ref|XP_006661541.1|	1e+162	C5WPD0
c23335_g1_i2	gi|514712520|ref|XP_004952532.1|	1e+162	C5YTS7
c20754_g1_i1	gi|514712414|ref|XP_004952506.1|	1e+162
c20473_g1_i1	gi|514779118|ref|XP_004969271.1|	1e+162
c28603_g1_i2	gi|226502244|ref|NP_001149944.1|	1e+162
c27639_g1_i2	gi|514724474|ref|XP_004955500.1|	1e+162	K3ZSR2
c22615_g1_i1	gi|242083174|ref|XP_002442012.1|	1e+162
c31396_g1_i3	gi|514818489|ref|XP_004983948.1|	1e+162	K3ZG75
c22424_g1_i1	gi|514809071|ref|XP_004979365.1|	1e+162
c31160_g1_i3	gi|514813299|ref|XP_004981433.1|	1e+162	K3ZJK1
c32411_g1_i1	gi|242041377|ref|XP_002468083.1|	1e+162	K4A7N3
c25148_g2_i1	gi|573958185|ref|XP_006661300.1|	1e+162	K4ABV2
c26849_g1_i2	gi|226499752|ref|NP_001149877.1|	1e+162
c21425_g1_i1	gi|514745875|ref|XP_004960988.1|	1e+162
c18529_g1_i3	gi|242068923|ref|XP_002449738.1|	9e+161	B6TEG0
c19494_g1_i1	gi|514812369|ref|XP_004980979.1|	9e+161	C5XC93
c24758_g1_i3	gi|242074692|ref|XP_002447282.1|	9e+161	C5Y4X3
c28631_g1_i4	gi|226506926|ref|NP_001149451.1|	9e+161	C5Y9Z9
c28347_g1_i1	gi|514792284|ref|XP_004972534.1|	9e+161	C5YH66
c27483_g1_i2	gi|514769800|ref|XP_004966838.1|	9e+161	K3XW53
c28053_g1_i2	gi|242081975|ref|XP_002445756.1|	9e+161	K3YI29
c1045_g1_i2	gi|514814282|ref|XP_004981913.1|	9e+161	K4ACZ9
c26308_g1_i1	gi|242049258|ref|XP_002462373.1|	9e+161
c23094_g1_i1	gi|514808248|ref|XP_004978966.1|	8e+161	B4F856
c24744_g1_i1	gi|212274915|ref|NP_001130160.1|	8e+161
c21275_g1_i1	gi|514773083|ref|XP_004967653.1|	7e+161	C5X1U4
c19494_g1_i2	gi|514812369|ref|XP_004980979.1|	7e+161	C5XMV5
c27499_g1_i2	gi|514812313|ref|XP_004980951.1|	7e+161
c18064_g1_i1	gi|242041111|ref|XP_002467950.1|	7e+161
c27436_g1_i1	gi|242057647|ref|XP_002457969.1|	7e+161
c25604_g1_i6	gi|514766061|ref|XP_004965906.1|	7e+161
c24538_g1_i1	gi|514796283|ref|XP_004973512.1|	7e+161	K3YJD2
c26181_g1_i1	gi|514760990|ref|XP_004964675.1|	7e+161	K4AA48
c25507_g1_i1	gi|514815085|ref|XP_004982306.1|	7e+161	K4ACZ9
c23393_g1_i2	gi|514815186|ref|XP_004982354.1|	7e+161	K4ABN4
c26041_g1_i1	gi|242082075|ref|XP_002445806.1|	7e+161	K4ABD4
c244_g1_i1	gi|357453875|ref|XP_003597218.1|	6e+161
c25328_g1_i2	gi|514744529|ref|XP_004960657.1|	6e+161
c22563_g1_i2	gi|297596539|ref|NP_001042726.2|	6e+161	G7IRQ3
c24709_g1_i1	gi|242055045|ref|XP_002456668.1|	6e+161	K3ZQH0
c28461_g1_i1	gi|514724607|ref|XP_004955533.1|	6e+161	K3Z7G1
c26696_g1_i6	gi|18414404|ref|NP_567460.1|	5e+161	P25853
c20835_g1_i1	gi|514740427|ref|XP_004959635.1|	5e+161	C5YT03
c29511_g1_i2	gi|514822869|ref|XP_004986095.1|	5e+161
c31469_g1_i3	gi|242084366|ref|XP_002442608.1|	5e+161	K4AE54
c27437_g1_i1	gi|514753722|ref|XP_004962863.1|	4e+161
c20086_g1_i2	gi|357116728|ref|XP_003560130.1|	4e+161	B6UG10
c17197_g1_i2	gi|514741810|ref|XP_004959985.1|	4e+161	C5WW76
c1885_g1_i1	gi|242032615|ref|XP_002463702.1|	4e+161
c22587_g1_i1	gi|226533074|ref|NP_001152574.1|	4e+161	K3YT04
c23942_g1_i1	gi|573956740|ref|XP_006660598.1|	4e+161	K3Z8N5
c26709_g2_i1	gi|514814766|ref|XP_004982153.1|	4e+161	K3Z886
c23344_g1_i1	gi|514720330|ref|XP_004954458.1|	4e+161	K4ADQ1
c21431_g1_i1	gi|212275957|ref|NP_001130257.1|	4e+161	J3MX60
c26110_g1_i1	gi|514767568|ref|XP_004966276.1|	3e+161
c28736_g1_i2	gi|514809302|ref|XP_004979478.1|	3e+161	B7ZYP9
c22496_g1_i2	gi|357144981|ref|XP_003573481.1|	3e+161	C5WMT1
c25224_g1_i1	gi|226531826|ref|NP_001146021.1|	3e+161	C5X9E9
c26528_g1_i1	gi|242042918|ref|XP_002459330.1|	3e+161	I1I1H4
c22509_g1_i1	gi|573965213|ref|XP_006664726.1|	3e+161	K3XYE6
c22538_g1_i1	gi|514821765|ref|XP_004985559.1|	3e+161
c31911_g1_i5	gi|573945195|ref|XP_006654937.1|	3e+161
c22587_g1_i2	gi|226499480|ref|NP_001141038.1|	3e+161
c27401_g1_i1	gi|514815935|ref|XP_004982715.1|	3e+161	K4ADN7
c28874_g1_i3	gi|242037263|ref|XP_002466026.1|	3e+161
c23216_g1_i3	gi|514817505|ref|XP_004983473.1|	3e+161
c26174_g1_i1	gi|514815523|ref|XP_004982515.1|	2e+161
c21952_g1_i1	gi|242035753|ref|XP_002465271.1|	2e+161	B6T6X1
c25301_g1_i4	gi|226501180|ref|NP_001148771.1|	2e+161	C5WZS7
c30364_g1_i2	gi|514710658|ref|XP_004952088.1|	2e+161	C5WMT1
c22405_g1_i1	gi|514728533|ref|XP_004956485.1|	2e+161	C5XFJ8
c21317_g1_i2	gi|514731684|ref|XP_004957243.1|	2e+161	C5Z170
c26815_g1_i5	gi|295311641|ref|YP_003587238.1|	2e+161
c26810_g1_i2	gi|514747682|ref|XP_004961427.1|	2e+161	Q0IXJ3
c26099_g2_i2	gi|514804355|ref|XP_004977051.1|	2e+161
c18129_g2_i2	gi|514809873|ref|XP_004979753.1|	2e+161
c30429_g1_i10	gi|514766971|ref|XP_004966128.1|	2e+161
c53850_g1_i1	gi|297610524|ref|NP_001064658.2|	2e+161	K3ZUA3
c28121_g1_i2	gi|573954847|ref|XP_006659664.1|	2e+161	K3ZRV0
c25104_g1_i3	gi|514710378|ref|XP_004952017.1|	2e+161	K3Z5Y7
c31618_g1_i2	gi|514754005|ref|XP_004962933.1|	2e+161	K3Z6K8
c29453_g2_i2	gi|242055339|ref|XP_002456815.1|	2e+161	K3XXA0
c31426_g1_i4	gi|514732075|ref|XP_004957340.1|	2e+161	K3Y6Y3
c30012_g1_i1	gi|115439401|ref|NP_001043980.1|	2e+161	K3ZJL4
c30994_g2_i1	gi|242087089|ref|XP_002439377.1|	2e+161	K3ZHP8
c28788_g1_i2	gi|514807125|ref|XP_004978419.1|	2e+161
c28874_g1_i7	gi|242037263|ref|XP_002466026.1|	2e+161
c26921_g1_i2	gi|514822456|ref|XP_004985892.1|	2e+161
c26174_g1_i2	gi|514815523|ref|XP_004982515.1|	1e+161	Q10LV9
c28736_g1_i1	gi|514809302|ref|XP_004979478.1|	1e+161	B4FBH4
c27323_g1_i1	gi|242089883|ref|XP_002440774.1|	1e+161	C5X6G9
c24961_g1_i1	gi|212723884|ref|NP_001131167.1|	1e+161
c41939_g1_i1	gi|242056197|ref|XP_002457244.1|	1e+161	C5Y940
c27711_g1_i4	gi|514713236|ref|XP_004952707.1|	1e+161	C5YUM4
c29280_g1_i4	gi|514761598|ref|XP_004964828.1|	1e+161	C5YY56
c39729_g1_i1	gi|242077426|ref|XP_002448649.1|	1e+161	K3YSM7
c32226_g1_i1	gi|514787919|ref|XP_004971451.1|	1e+161	K3YTL4
c27898_g1_i1	gi|242090563|ref|XP_002441114.1|	1e+161	K3XY49
c27871_g1_i1	gi|514716108|ref|XP_004953414.1|	1e+161	K3XKI7
c16750_g1_i1	gi|514783962|ref|XP_004970475.1|	1e+161	K3XII1
c27523_g1_i2	gi|514800745|ref|XP_004975292.1|	1e+161	K3XGX6
c21976_g1_i1	gi|242051404|ref|XP_002463446.1|	1e+161	K3XEC9
c22327_g1_i1	gi|115452845|ref|NP_001050023.1|	1e+161
c22015_g1_i1	gi|514793195|ref|XP_004972758.1|	1e+161	K3Y9G2
c31911_g1_i4	gi|573945195|ref|XP_006654937.1|	1e+161
c25315_g1_i2	gi|514771864|ref|XP_004967357.1|	1e+161
c25540_g1_i4	gi|514782748|ref|XP_004970172.1|	1e+161
c33189_g1_i1	gi|115434192|ref|NP_001041854.1|	9e+160
c23841_g1_i1	gi|514712764|ref|XP_004952591.1|	8e+160	B6U1W6
c26360_g1_i1	gi|514768337|ref|XP_004966458.1|	8e+160	K3YUW9
c31183_g1_i3	gi|514807675|ref|XP_004978690.1|	8e+160
c26788_g1_i2	gi|226499186|ref|NP_001151564.1|	8e+160	K3ZIB1
c29244_g1_i1	gi|242088313|ref|XP_002439989.1|	7e+160	Q84NP3
c23229_g1_i1	gi|115474269|ref|NP_001060733.1|	7e+160	B6TML1
c28184_g1_i1	gi|253760641|ref|XP_002488994.1|	7e+160	C5YSR9
c27582_g2_i2	gi|357132490|ref|XP_003567863.1|	7e+160	C5YZX9
c27582_g2_i1	gi|357132490|ref|XP_003567863.1|	7e+160	C5Z3I5
c25604_g1_i4	gi|514763723|ref|XP_004965344.1|	7e+160	C6JSG9
c24101_g1_i2	gi|242093126|ref|XP_002437053.1|	7e+160
c22656_g1_i2	gi|226506076|ref|NP_001150241.1|	7e+160
c26887_g1_i4	gi|514813289|ref|XP_004981428.1|	7e+160	K3XYI8
c26709_g2_i2	gi|514814766|ref|XP_004982153.1|	7e+160	K3XKI7
c25315_g1_i1	gi|514771864|ref|XP_004967357.1|	7e+160	K3XGL5
c23579_g1_i2	gi|242084956|ref|XP_002442903.1|	7e+160	K4ADQ5
c27763_g1_i1	gi|514786998|ref|XP_004971226.1|	7e+160	K4ADQ1
c25271_g1_i1	gi|514745620|ref|XP_004960924.1|	6e+160
c22134_g3_i1	gi|242042800|ref|XP_002459271.1|	6e+160	C5YI05
c23716_g1_i1	gi|242078393|ref|XP_002443965.1|	6e+160	C5Z211
c25915_g1_i1	gi|514767694|ref|XP_004966305.1|	6e+160	K3ZUD1
c23681_g1_i1	gi|514731932|ref|XP_004957304.1|	6e+160	K3Z5Q2
c26338_g1_i3	gi|514802895|ref|XP_004976339.1|	6e+160
c23495_g2_i1	gi|242097130|ref|XP_002439055.1|	6e+160	K3Y8X4
c11884_g1_i1	gi|297725359|ref|NP_001175043.1|	5e+160	C5XHN7
c31028_g1_i2	gi|514815987|ref|XP_004982741.1|	5e+160	C5XL22
c29511_g1_i6	gi|514822869|ref|XP_004986095.1|	5e+160	Q6ZLL7
c22542_g1_i4	gi|242055995|ref|XP_002457143.1|	5e+160	K3XXC3
c24602_g1_i1	gi|514764528|ref|XP_004965529.1|	5e+160
c27546_g1_i1	gi|242054175|ref|XP_002456233.1|	5e+160	K4AE54
c28895_g1_i2	gi|226503173|ref|NP_001140504.1|	4e+160	Q3S4H5
c28337_g1_i1	gi|573942676|ref|XP_006653722.1|	4e+160	B4FPB4
c25434_g2_i2	gi|514785950|ref|XP_004970965.1|	4e+160
c24762_g1_i1	gi|357157121|ref|XP_003577692.1|	4e+160	K3Z366
c28415_g1_i2	gi|162462322|ref|NP_001105825.1|	4e+160	K3XLC7
c4132_g1_i1	gi|514787456|ref|XP_004971335.1|	4e+160
c17761_g1_i1	gi|514744147|ref|XP_004960560.1|	4e+160	J3M0X9
c23807_g2_i1	gi|226531868|ref|NP_001140832.1|	3e+160	Q10I28
c24898_g1_i1	gi|514730121|ref|XP_004956862.1|	3e+160	B4FRL3
c28337_g1_i2	gi|573942676|ref|XP_006653722.1|	3e+160	C5YFV1
c23980_g1_i2	gi|242091982|ref|XP_002436481.1|	3e+160	C5YHG5
c32320_g1_i8	gi|242078779|ref|XP_002444158.1|	3e+160	C5YJZ2
c19149_g1_i1	gi|115453809|ref|NP_001050505.1|	3e+160	C5Z494
c28742_g1_i2	gi|586773952|ref|XP_006857116.1|	3e+160
c30468_g1_i2	gi|514810793|ref|XP_004980191.1|	3e+160
c24762_g1_i2	gi|357157121|ref|XP_003577692.1|	3e+160	K3ZU48
c28484_g1_i4	gi|514749651|ref|XP_004961911.1|	3e+160	K3Z5N3
c28465_g1_i1	gi|514716248|ref|XP_004953449.1|	3e+160	K3XK44
c25030_g1_i1	gi|514777604|ref|XP_004968858.1|	3e+160
c47605_g1_i1	gi|242072952|ref|XP_002446412.1|	3e+160	J3M0X9
c27433_g1_i2	gi|242078299|ref|XP_002443918.1|	3e+160	U5DDW3
c28709_g1_i1	gi|242093468|ref|XP_002437224.1|	2e+160	A8HNQ7
c13721_g1_i1	gi|514761434|ref|XP_004964787.1|	2e+160	Q3S4H5
c31226_g1_i2	gi|514715782|ref|XP_004953333.1|	2e+160	B6T632
c30468_g1_i3	gi|514810793|ref|XP_004980191.1|	2e+160	B7ZYP9
c25224_g1_i3	gi|226531826|ref|NP_001146021.1|	2e+160	C5WZ99
c28484_g1_i5	gi|514749651|ref|XP_004961911.1|	2e+160	Q9XE75
c30914_g1_i1	gi|242074316|ref|XP_002447094.1|	2e+160	C5Y9U2
c21181_g1_i1	gi|242032871|ref|XP_002463830.1|	2e+160	C5YG08
c24482_g1_i1	gi|514812532|ref|XP_004981060.1|	2e+160
c26136_g1_i1	gi|242071683|ref|XP_002451118.1|	2e+160
c27518_g1_i1	gi|226529312|ref|NP_001143495.1|	2e+160	K3YVB2
c28415_g1_i3	gi|162462322|ref|NP_001105825.1|	2e+160	K3YTS1
c27698_g1_i3	gi|514741682|ref|XP_004959953.1|	2e+160	K3Z738
c30211_g1_i2	gi|242073352|ref|XP_002446612.1|	2e+160	K3Z5N3
c20422_g1_i1	gi|242074708|ref|XP_002447290.1|	2e+160	K3Z6R9
c26106_g1_i1	gi|514754762|ref|XP_004963115.1|	2e+160	K3XUS9
c27884_g1_i1	gi|159463154|ref|XP_001689807.1|	2e+160	K3Y989
c26065_g1_i1	gi|514710315|ref|XP_004952001.1|	2e+160
c31346_g2_i4	gi|514801058|ref|XP_004975444.1|	2e+160
c24646_g1_i1	gi|514714852|ref|XP_004953101.1|	1e+160	Q5JNL3
c47041_g1_i1	gi|514739545|ref|XP_004959410.1|	1e+160	B4F9B8
c27745_g1_i1	gi|242092204|ref|XP_002436592.1|	1e+160	B4FF41
c29905_g1_i3	gi|514812757|ref|XP_004981168.1|	1e+160
c26644_g1_i2	gi|115439829|ref|NP_001044194.1|	1e+160
c21273_g1_i1	gi|212723966|ref|NP_001132050.1|	1e+160	C5Z5D8
c24975_g2_i1	gi|242035929|ref|XP_002465359.1|	1e+160	C5Z953
c24352_g1_i1	gi|514768311|ref|XP_004966451.1|	1e+160	K3YV00
c30620_g2_i1	gi|514813932|ref|XP_004981746.1|	1e+160	K3ZW12
c28640_g2_i1	gi|514733848|ref|XP_004957773.1|	1e+160
c23811_g1_i1	gi|212275640|ref|NP_001130823.1|	1e+160	K3Z8Q5
c24194_g1_i2	gi|514800705|ref|XP_004975273.1|	1e+160
c29586_g2_i1	gi|514800448|ref|XP_004975150.1|	1e+160
c25816_g1_i1	gi|242066522|ref|XP_002454550.1|	1e+160
c20895_g1_i1	gi|514820581|ref|XP_004984977.1|	1e+160
c9256_g1_i1	gi|514817360|ref|XP_004983404.1|	1e+160	K4AC10
c23132_g1_i1	gi|242092872|ref|XP_002436926.1|	1e+160
c24114_g1_i1	gi|514747502|ref|XP_004961383.1|	1e+160	K4A814
c9461_g1_i1	gi|242092598|ref|XP_002436789.1|	9e+159
c21710_g1_i1	gi|573912557|ref|XP_006643984.1|	9e+159
c4706_g1_i1	gi|514807032|ref|XP_004978373.1|	9e+159
c21699_g1_i1	gi|514818245|ref|XP_004983828.1|	8e+159	K3ZW10
c26061_g1_i1	gi|514736779|ref|XP_004958534.1|	8e+159	K4AE48
c26777_g1_i2	gi|573925330|ref|XP_006650214.1|	8e+159	J3LPY8
c30365_g2_i1	gi|514793085|ref|XP_004972729.1|	7e+159	C0PEB2
c19214_g1_i2	gi|293333746|ref|NP_001169358.1|	7e+159
c30377_g1_i1	gi|573946896|ref|XP_006655779.1|	7e+159	K3ZJB9
c16696_g1_i1	gi|573950052|ref|XP_006657323.1|	7e+159	J3MB67
c17860_g1_i1	gi|514808728|ref|XP_004979199.1|	7e+159
c23813_g1_i1	gi|514798486|ref|XP_004974182.1|	6e+159	C5XQ55
c28077_g1_i1	gi|514784508|ref|XP_004970608.1|	6e+159
c23534_g1_i1	gi|514746665|ref|XP_004961172.1|	6e+159	K3Z825
c31072_g3_i1	gi|357131169|ref|XP_003567213.1|	6e+159
c28138_g1_i4	gi|514797251|ref|XP_004973750.1|	6e+159
c32717_g1_i1	gi|514750472|ref|XP_004962114.1|	6e+159	K3YIP2
c27011_g1_i2	gi|514820015|ref|XP_004984698.1|	6e+159
c63562_g1_i1	gi|558603661|ref|YP_008815741.1|	6e+159	K4ADH8
c32249_g1_i5	gi|242056489|ref|XP_002457390.1|	6e+159
c23461_g1_i3	gi|514806061|ref|XP_004977888.1|	5e+159	C5XLT4
c12884_g1_i1	gi|242051701|ref|XP_002454996.1|	5e+159	C5XZZ7
c26378_g1_i1	gi|242061300|ref|XP_002451939.1|	5e+159
c27170_g1_i2	gi|514761522|ref|XP_004964809.1|	5e+159	K3XY11
c27937_g1_i5	gi|514813757|ref|XP_004981660.1|	5e+159	K3YCY5
c29876_g1_i1	gi|514730149|ref|XP_004956869.1|	5e+159	K4AAT5
c25411_g1_i1	gi|242088949|ref|XP_002440307.1|	4e+159	Q75H95
c29071_g1_i2	gi|242071239|ref|XP_002450896.1|	4e+159	B6TEG0
c23907_g1_i1	gi|514808843|ref|XP_004979254.1|	4e+159	C5Y3V1
c28631_g1_i3	gi|226506926|ref|NP_001149451.1|	4e+159	C5YWE3
c31143_g1_i1	gi|514772112|ref|XP_004967419.1|	4e+159	K3XK73
c30943_g1_i9	gi|573945407|ref|XP_006655042.1|	4e+159	K3ZJH8
c29077_g1_i1	gi|115454487|ref|NP_001050844.1|	4e+159
c29584_g1_i1	gi|293336840|ref|NP_001170578.1|	3e+159	Q6YT52
c24383_g1_i1	gi|514821949|ref|XP_004985647.1|	3e+159	C5WXQ5
c25434_g2_i1	gi|514785950|ref|XP_004970965.1|	3e+159	C5Y953
c27266_g1_i1	gi|242075924|ref|XP_002447898.1|	3e+159	C5YHG5
c27102_g1_i2	gi|242094742|ref|XP_002437861.1|	3e+159	C5Z4E5
c23647_g2_i1	gi|242035583|ref|XP_002465186.1|	3e+159	C4IYV1
c18701_g1_i1	gi|514766025|ref|XP_004965897.1|	3e+159	K3XV54
c47417_g1_i1	gi|514798228|ref|XP_004974058.1|	3e+159	K3XLC7
c32518_g1_i1	gi|514787627|ref|XP_004971378.1|	3e+159	K3XJ90
c9562_g1_i1	gi|115470453|ref|NP_001058825.1|	3e+159
c32452_g1_i1	gi|514821888|ref|XP_004985618.1|	3e+159
c24456_g1_i1	gi|514794179|ref|XP_004972997.1|	3e+159	K4A5A9
c27433_g1_i3	gi|242078299|ref|XP_002443918.1|	3e+159
c13395_g1_i1	gi|242090683|ref|XP_002441174.1|	2e+159	C5X9K4
c25047_g1_i1	gi|514800285|ref|XP_004975073.1|	2e+159	C5X6A5
c6147_g1_i1	gi|242047436|ref|XP_002461464.1|	2e+159	C5XEL3
c27236_g1_i2	gi|357155946|ref|XP_003577291.1|	2e+159	C5Y6U9
c9166_g1_i1	gi|514804212|ref|XP_004976981.1|	2e+159	C5YYR5
c29057_g2_i1	gi|514722336|ref|XP_004954966.1|	2e+159	C5Z1G5
c21612_g1_i3	gi|242091183|ref|XP_002441424.1|	2e+159	I1IJU4
c20982_g1_i1	gi|242051344|ref|XP_002463416.1|	2e+159
c20562_g1_i3	gi|514786045|ref|XP_004970989.1|	2e+159
c27513_g1_i1	gi|514773649|ref|XP_004967789.1|	2e+159
c32805_g1_i5	gi|242071757|ref|XP_002451155.1|	2e+159
c28264_g1_i1	gi|514816238|ref|XP_004982862.1|	2e+159	K3YDN4
c32376_g1_i1	gi|242055203|ref|XP_002456747.1|	2e+159	K3YCW3
c23938_g1_i1	gi|514729525|ref|XP_004956719.1|	2e+159	K4AA28
c27605_g1_i2	gi|573926704|ref|XP_006650878.1|	2e+159	J3LUP0
c25411_g1_i2	gi|242088949|ref|XP_002440307.1|	1e+159	Q75GX1
c26537_g1_i1	gi|242042171|ref|XP_002468480.1|	1e+159	Q0J9T9
c12949_g1_i1	gi|115454461|ref|NP_001050831.1|	1e+159	C5WZC2
c32937_g1_i6	gi|115460768|ref|NP_001053984.1|	1e+159	C5WXT4
c30858_g1_i2	gi|514730927|ref|XP_004957059.1|	1e+159	C5XCA7
c23913_g2_i1	gi|242039429|ref|XP_002467109.1|	1e+159	C5Y0A8
c26061_g1_i2	gi|514736779|ref|XP_004958534.1|	1e+159	C5YWE3
c26798_g1_i2	gi|242046038|ref|XP_002460890.1|	1e+159	C7IZW2
c22441_g1_i3	gi|242062772|ref|XP_002452675.1|	1e+159
c14560_g2_i1	gi|297722233|ref|NP_001173480.1|	1e+159	K3ZW10
c26903_g1_i1	gi|514743238|ref|XP_004960339.1|	1e+159	K3Z788
c27763_g1_i2	gi|514786998|ref|XP_004971226.1|	1e+159
c17134_g1_i1	gi|514813261|ref|XP_004981414.1|	1e+159	K3XGL5
c31350_g1_i1	gi|514783582|ref|XP_004970380.1|	1e+159
c21226_g1_i2	gi|514784364|ref|XP_004970573.1|	9e+158	C5Y9W6
c27088_g1_i5	gi|242076074|ref|XP_002447973.1|	9e+158	C5YKR4
c30159_g1_i1	gi|242079073|ref|XP_002444305.1|	9e+158
c31380_g1_i1	gi|242096520|ref|XP_002438750.1|	8e+158	Q2RBN3
c16687_g1_i1	gi|514800769|ref|XP_004975303.1|	8e+158	C5XLS8
c26714_g1_i3	gi|242081763|ref|XP_002445650.1|	8e+158	C5YMP2
c28909_g2_i1	gi|514776298|ref|XP_004968443.1|	8e+158	C5Z6S5
c30883_g1_i1	gi|115483741|ref|NP_001065532.1|	8e+158
c30022_g2_i1	gi|514758814|ref|XP_004964132.1|	8e+158	K3XFP8
c21936_g1_i2	gi|242054629|ref|XP_002456460.1|	8e+158
c31476_g1_i6	gi|514815182|ref|XP_004982352.1|	8e+158
c27090_g1_i1	gi|514711892|ref|XP_004952384.1|	7e+158
c29083_g1_i1	gi|514821791|ref|XP_004985572.1|	7e+158	K3YU58
c25541_g1_i1	gi|514787227|ref|XP_004971279.1|	7e+158	K3Z8S7
c23331_g1_i1	gi|514746001|ref|XP_004961016.1|	7e+158
c10474_g1_i2	gi|357120863|ref|XP_003562144.1|	7e+158	K3XT55
c29069_g1_i3	gi|514802889|ref|XP_004976336.1|	7e+158	K3Y8W9
c47011_g1_i1	gi|514784492|ref|XP_004970604.1|	7e+158	K4ADM8
c27157_g2_i1	gi|514765517|ref|XP_004965769.1|	6e+158
c20773_g1_i4	gi|357152532|ref|XP_003576150.1|	6e+158	K3Z8F1
c29386_g1_i1	gi|514819476|ref|XP_004984434.1|	6e+158
c27634_g1_i5	gi|514755938|ref|XP_004963404.1|	6e+158	K4A960
c27932_g1_i1	gi|225459860|ref|XP_002285931.1|	5e+158
c27387_g1_i1	gi|514741951|ref|XP_004960020.1|	5e+158	B6THY3
c26176_g2_i2	gi|242041659|ref|XP_002468224.1|	5e+158	C5WRR7
c17751_g1_i2	gi|226508582|ref|NP_001149764.1|	5e+158	C5X4Q0
c22542_g1_i2	gi|242055995|ref|XP_002457143.1|	5e+158	C5XL22
c30833_g2_i2	gi|514784610|ref|XP_004970633.1|	5e+158	K3ZE73
c30689_g1_i1	gi|514821941|ref|XP_004985643.1|	5e+158	K3XEV5
c24706_g1_i1	gi|242049776|ref|XP_002462632.1|	5e+158	K4AD43
c25215_g1_i2	gi|514718555|ref|XP_004954021.1|	4e+158	B6TEZ5
c31433_g1_i1	gi|242054547|ref|XP_002456419.1|	4e+158	C5WQW0
c26599_g1_i1	gi|514733349|ref|XP_004957647.1|	4e+158	C5XLJ9
c31957_g1_i1	gi|253761817|ref|XP_002489283.1|	4e+158	C6JRN3
c29302_g1_i3	gi|514809733|ref|XP_004979685.1|	4e+158
c29264_g1_i1	gi|226497158|ref|NP_001143820.1|	4e+158	K3ZUS5
c29023_g1_i5	gi|514761248|ref|XP_004964740.1|	4e+158
c29734_g1_i1	gi|242036301|ref|XP_002465545.1|	4e+158	K3XYH1
c17128_g1_i1	gi|514749322|ref|XP_004961830.1|	4e+158	K3ZJM9
c24307_g1_i1	gi|514776813|ref|XP_004968559.1|	3e+158	Q0D6G9
c27210_g1_i3	gi|242039249|ref|XP_002467019.1|	3e+158
c54193_g1_i1	gi|514819247|ref|XP_004984321.1|	3e+158	C5WXC6
c23813_g1_i2	gi|514798484|ref|XP_004974181.1|	3e+158
c40300_g1_i1	gi|514808030|ref|XP_004978863.1|	3e+158
c25210_g2_i1	gi|242036477|ref|XP_002465633.1|	3e+158
c30735_g1_i2	gi|514819140|ref|XP_004984269.1|	3e+158
c22944_g1_i1	gi|242057999|ref|XP_002458145.1|	3e+158
c30515_g2_i2	gi|514816683|ref|XP_004983077.1|	3e+158
c28465_g1_i4	gi|514716248|ref|XP_004953449.1|	3e+158
c29742_g1_i2	gi|514814014|ref|XP_004981787.1|	3e+158	K4AE43
c29742_g1_i1	gi|514814014|ref|XP_004981787.1|	3e+158	K4AE43
c28003_g1_i2	gi|115472083|ref|NP_001059640.1|	3e+158
c19213_g1_i1	gi|357125450|ref|XP_003564407.1|	3e+158	K4A5B4
c20469_g1_i2	gi|514756748|ref|XP_004963609.1|	3e+158	K4A8M3
c29544_g1_i7	gi|242086565|ref|XP_002439115.1|	2e+158	C5WXC6
c26169_g1_i2	gi|514767548|ref|XP_004966271.1|	2e+158	C5XIS0
c23907_g1_i3	gi|514808843|ref|XP_004979254.1|	2e+158
c19673_g1_i1	gi|514804177|ref|XP_004976964.1|	2e+158	C5XYB4
c21641_g1_i3	gi|514756148|ref|XP_004963457.1|	2e+158	C5YG17
c29486_g1_i2	gi|514783427|ref|XP_004970340.1|	2e+158	C5YY27
c8779_g1_i1	gi|514823853|ref|XP_004986585.1|	2e+158
c20773_g1_i3	gi|357152532|ref|XP_003576150.1|	2e+158	K3YQP1
c17968_g1_i1	gi|514813487|ref|XP_004981527.1|	2e+158
c25027_g1_i2	gi|242058489|ref|XP_002458390.1|	2e+158	K3XYD1
c27210_g1_i1	gi|242039249|ref|XP_002467019.1|	2e+158
c25726_g1_i2	gi|242062462|ref|XP_002452520.1|	2e+158	K3XQH3
c10272_g1_i1	gi|242077190|ref|XP_002448531.1|	2e+158	K3XIV5
c29771_g1_i1	gi|567122249|ref|XP_006390586.1|	2e+158	K3Y5M5
c18861_g1_i1	gi|514782956|ref|XP_004970223.1|	2e+158	K3ZJH8
c29027_g1_i1	gi|514822332|ref|XP_004985832.1|	2e+158	K4A5F9
c32142_g3_i3	gi|514778248|ref|XP_004969050.1|	2e+158
c32034_g1_i3	gi|514718979|ref|XP_004954127.1|	2e+158
c28747_g1_i4	gi|242052765|ref|XP_002455528.1|	2e+158	V4KDK2
c46630_g1_i1	gi|115445693|ref|NP_001046626.1|	1e+158	Q6K4T7
c24937_g1_i1	gi|226503597|ref|NP_001140378.1|	1e+158	Q6EPX0
c28631_g1_i1	gi|514742262|ref|XP_004960098.1|	1e+158	Q7EYM0
c18354_g1_i1	gi|514821645|ref|XP_004985500.1|	1e+158	B4FNK8
c25923_g1_i3	gi|115473881|ref|NP_001060539.1|	1e+158	C5X543
c28524_g1_i1	gi|514769282|ref|XP_004966705.1|	1e+158	C5XUJ3
c23534_g1_i2	gi|514746665|ref|XP_004961172.1|	1e+158	K3Z6L0
c29338_g1_i5	gi|514784621|ref|XP_004970636.1|	1e+158
c12810_g1_i1	gi|514809087|ref|XP_004979373.1|	1e+158	K3Z825
c31648_g1_i8	gi|514809848|ref|XP_004979741.1|	1e+158
c10347_g1_i1	gi|242048364|ref|XP_002461928.1|	1e+158
c14335_g1_i1	gi|573945505|ref|XP_006655090.1|	1e+158
c28271_g1_i2	gi|242060460|ref|XP_002451519.1|	1e+158
c32889_g1_i5	gi|514749475|ref|XP_004961867.1|	1e+158
c25454_g1_i2	gi|115446517|ref|NP_001047038.1|	1e+158	K3ZI83
c27940_g1_i3	gi|514741762|ref|XP_004959973.1|	1e+158	K4AC30
c25471_g1_i2	gi|514749541|ref|XP_004961884.1|	1e+158
c19933_g1_i1	gi|514732594|ref|XP_004957469.1|	9e+157	Q7XI73
c26748_g1_i1	gi|115474015|ref|NP_001060606.1|	9e+157	K3YUI7
c23331_g1_i2	gi|514746001|ref|XP_004961016.1|	9e+157	K3ZVX8
c27318_g1_i1	gi|573922602|ref|XP_006648884.1|	9e+157	K3Z8S7
c30022_g2_i4	gi|514758814|ref|XP_004964132.1|	9e+157
c24405_g1_i4	gi|514707711|ref|XP_004951363.1|	9e+157
c31231_g1_i2	gi|514800432|ref|XP_004975143.1|	8e+157	B4FR98
c28317_g2_i2	gi|514808250|ref|XP_004978967.1|	8e+157	K3Y4N8
c31477_g1_i1	gi|226505844|ref|NP_001140794.1|	8e+157	K3ZIB7
c25940_g1_i4	gi|514814136|ref|XP_004981843.1|	8e+157	K4ABB0
c30477_g1_i1	gi|573918901|ref|XP_006647078.1|	7e+157	B4G0M2
c23728_g1_i1	gi|242078489|ref|XP_002444013.1|	7e+157
c29244_g1_i4	gi|242088313|ref|XP_002439989.1|	7e+157	B7ZXI9
c28874_g1_i4	gi|242037263|ref|XP_002466026.1|	7e+157	C5WMT1
c34813_g1_i1	gi|242069329|ref|XP_002449941.1|	7e+157	C5Y7G5
c30431_g1_i2	gi|514773416|ref|XP_004967730.1|	7e+157	C5YII0
c24483_g1_i1	gi|226504826|ref|NP_001140321.1|	7e+157	C5YZX9
c16068_g1_i1	gi|226497264|ref|NP_001142219.1|	7e+157	K3XKL3
c30864_g1_i2	gi|226529479|ref|NP_001145813.1|	7e+157
c24769_g1_i2	gi|573951680|ref|XP_006658120.1|	7e+157	K4AEC1
c23186_g1_i3	gi|514785541|ref|XP_004970864.1|	7e+157	J3LAZ4
c25621_g1_i1	gi|514812864|ref|XP_004981221.1|	7e+157
c16112_g1_i1	gi|357159458|ref|XP_003578453.1|	6e+157
c15898_g1_i2	gi|162460924|ref|NP_001104958.1|	6e+157
c28317_g2_i1	gi|514808250|ref|XP_004978967.1|	6e+157	C5XIP4
c22660_g1_i1	gi|357135424|ref|XP_003569309.1|	6e+157	C5Z818
c31067_g1_i3	gi|297601393|ref|NP_001050777.2|	6e+157	Q0DPZ7
c32332_g1_i3	gi|242092654|ref|XP_002436817.1|	6e+157	I1HP49
c22135_g1_i1	gi|514720657|ref|XP_004954540.1|	6e+157	I1IRX5
c10521_g1_i2	gi|242060013|ref|XP_002459152.1|	6e+157	K3YZU2
c11031_g1_i1	gi|514804518|ref|XP_004977131.1|	6e+157
c25136_g1_i2	gi|514807492|ref|XP_004978599.1|	6e+157	K3ZJJ1
c24879_g1_i1	gi|242048298|ref|XP_002461895.1|	6e+157	K3ZIB7
c27490_g1_i2	gi|242055581|ref|XP_002456936.1|	5e+157	C5XHW7
c26297_g1_i2	gi|242083840|ref|XP_002442345.1|	5e+157	C5YPX9
c29911_g1_i1	gi|514819963|ref|XP_004984673.1|	5e+157	K3YIT3
c24927_g1_i1	gi|514814606|ref|XP_004982074.1|	5e+157	K3Y7J6
c27716_g1_i1	gi|514795278|ref|XP_004973261.1|	5e+157	K4ADP7
c28391_g1_i2	gi|514804962|ref|XP_004977347.1|	5e+157	K4A9C1
c20591_g1_i2	gi|514821006|ref|XP_004985186.1|	5e+157	K4A8P8
c31782_g1_i4	gi|357134855|ref|XP_003569031.1|	4e+157	C5WT92
c26324_g1_i1	gi|514817876|ref|XP_004983651.1|	4e+157	C5WXV8
c31570_g1_i1	gi|514816290|ref|XP_004982888.1|	4e+157
c17579_g1_i1	gi|514729169|ref|XP_004956635.1|	4e+157	K3ZUJ3
c27049_g1_i1	gi|514810225|ref|XP_004979924.1|	4e+157	K3XJB3
c22479_g1_i1	gi|514783165|ref|XP_004970276.1|	4e+157	K3XK98
c18311_g1_i1	gi|514792688|ref|XP_004972632.1|	4e+157
c28192_g1_i1	gi|573921131|ref|XP_006648159.1|	4e+157	K3ZID1
c21305_g1_i1	gi|242033733|ref|XP_002464261.1|	4e+157	K4A5D4
c10854_g1_i1	gi|514787416|ref|XP_004971325.1|	4e+157	K4A8L6
c31261_g2_i1	gi|242036899|ref|XP_002465844.1|	4e+157	J3LIM2
c27869_g1_i1	gi|242074812|ref|XP_002447342.1|	3e+157	Q5JKH7
c26048_g1_i3	gi|115442211|ref|NP_001045385.1|	3e+157
c20724_g1_i1	gi|115472641|ref|NP_001059919.1|	3e+157
c22579_g1_i1	gi|514818250|ref|XP_004983830.1|	3e+157
c16958_g1_i3	gi|357143422|ref|XP_003572916.1|	3e+157	I1IDM6
c26254_g1_i2	gi|242043518|ref|XP_002459630.1|	3e+157	K3Z3R2
c31530_g1_i1	gi|514822837|ref|XP_004986079.1|	3e+157
c31477_g1_i2	gi|514797908|ref|XP_004973915.1|	3e+157
c24769_g1_i1	gi|573951680|ref|XP_006658120.1|	3e+157	K4ACB1
c24016_g1_i1	gi|514751954|ref|XP_004962463.1|	3e+157
c29338_g1_i4	gi|514784621|ref|XP_004970636.1|	3e+157
c23021_g1_i1	gi|514822242|ref|XP_004985790.1|	2e+157	Q69JZ7
c23533_g1_i1	gi|514768331|ref|XP_004966455.1|	2e+157	B6TEH5
c20465_g1_i1	gi|514816616|ref|XP_004983045.1|	2e+157	C5WTT8
c13628_g1_i1	gi|514752316|ref|XP_004962547.1|	2e+157	C5XK32
c31503_g2_i2	gi|514798360|ref|XP_004974121.1|	2e+157	C5YLZ4
c20893_g1_i1	gi|242054415|ref|XP_002456353.1|	2e+157	C5YHG5
c31330_g1_i1	gi|514746442|ref|XP_004961113.1|	2e+157	C5Z0J7
c25941_g1_i2	gi|514766149|ref|XP_004965929.1|	2e+157	K3Z360
c21324_g1_i1	gi|242089597|ref|XP_002440631.1|	2e+157	K3Z6L8
c27236_g2_i1	gi|226502092|ref|NP_001149455.1|	2e+157	K3Z5T3
c4706_g1_i2	gi|514807032|ref|XP_004978373.1|	2e+157	K3XXJ3
c61782_g1_i1	gi|514748494|ref|XP_004961631.1|	2e+157	K3XYW3
c20591_g1_i1	gi|514821006|ref|XP_004985186.1|	2e+157	K3XJ97
c27611_g1_i1	gi|242077965|ref|XP_002443751.1|	2e+157	K3XPU3
c14956_g1_i2	gi|514781712|ref|XP_004969911.1|	2e+157	K3YM72
c24382_g1_i2	gi|115480373|ref|NP_001063780.1|	2e+157
c29274_g1_i7	gi|514776447|ref|XP_004968480.1|	2e+157
c29775_g1_i2	gi|242041851|ref|XP_002468320.1|	2e+157	K4A8P8
c26484_g1_i1	gi|573959491|ref|XP_006661935.1|	2e+157	K4A5C8
c27433_g1_i1	gi|242078299|ref|XP_002443918.1|	2e+157
c29244_g1_i5	gi|242088313|ref|XP_002439989.1|	1e+157	Q94CG7
c27941_g1_i2	gi|162461223|ref|NP_001105171.1|	1e+157
c23533_g1_i2	gi|514768331|ref|XP_004966455.1|	1e+157
c31818_g1_i1	gi|514787616|ref|XP_004971375.1|	1e+157	C5XBJ3
c30831_g1_i1	gi|514742683|ref|XP_004960204.1|	1e+157	C5YZX9
c26877_g3_i4	gi|514807608|ref|XP_004978657.1|	1e+157	K3Z6D0
c18618_g1_i2	gi|242035691|ref|XP_002465240.1|	1e+157	K3XYW3
c54939_g1_i1	gi|242050548|ref|XP_002463018.1|	1e+157	K3XF07
c32518_g1_i2	gi|514787627|ref|XP_004971378.1|	1e+157	K3XJ90
c29852_g4_i4	gi|226500592|ref|NP_001147582.1|	1e+157	K3ZJQ4
c26260_g1_i1	gi|115465429|ref|NP_001056314.1|	9e+156	Q688Y2
c16362_g1_i1	gi|514716156|ref|XP_004953425.1|	9e+156	B4FEU0
c26915_g1_i5	gi|514820623|ref|XP_004984998.1|	9e+156	C5Z387
c26777_g1_i1	gi|573925330|ref|XP_006650214.1|	9e+156
c23213_g1_i1	gi|242094510|ref|XP_002437745.1|	9e+156	K3YTM6
c32484_g1_i1	gi|514713256|ref|XP_004952714.1|	9e+156	K3YQ30
c24459_g1_i1	gi|514712295|ref|XP_004952477.1|	9e+156	K4AAT6
c23618_g1_i2	gi|212724102|ref|NP_001131982.1|	9e+156	J3LPY8
c32279_g2_i1	gi|514798043|ref|XP_004973967.1|	8e+156	C5XPA4
c10533_g1_i1	gi|242052057|ref|XP_002455174.1|	8e+156
c26425_g1_i2	gi|514775683|ref|XP_004968291.1|	8e+156	K3XFG4
c23237_g2_i1	gi|514708312|ref|XP_004951505.1|	8e+156
c31278_g1_i5	gi|514778020|ref|XP_004968996.1|	8e+156	K3YG60
c53803_g1_i1	gi|357157448|ref|XP_003577802.1|	7e+156	C5WTP4
c22000_g1_i1	gi|514719273|ref|XP_004954196.1|	7e+156
c26181_g1_i2	gi|514760990|ref|XP_004964675.1|	7e+156	K3YUI7
c21132_g1_i5	gi|242036533|ref|XP_002465661.1|	7e+156
c24405_g1_i1	gi|514707711|ref|XP_004951363.1|	7e+156
c28456_g1_i2	gi|242094114|ref|XP_002437547.1|	6e+156	C5Z986
c25606_g1_i4	gi|514822258|ref|XP_004985798.1|	6e+156	K4AA39
c19921_g1_i1	gi|115487988|ref|NP_001066481.1|	5e+156
c24806_g1_i1	gi|514755602|ref|XP_004963322.1|	5e+156	Q5Z8Y9
c27296_g1_i1	gi|115450044|ref|NP_001048623.1|	5e+156
c21972_g1_i3	gi|514810383|ref|XP_004979996.1|	5e+156	K3ZR05
c20117_g1_i1	gi|514796091|ref|XP_004973463.1|	5e+156	K3Z7Y5
c29215_g1_i4	gi|115468570|ref|NP_001057884.1|	5e+156	K3XFD4
c17989_g1_i1	gi|514780112|ref|XP_004969518.1|	5e+156	K3YGZ9
c32315_g1_i2	gi|514724725|ref|XP_004955564.1|	5e+156	K3ZP47
c23586_g1_i1	gi|212723618|ref|NP_001132082.1|	4e+156
c21972_g1_i1	gi|514810383|ref|XP_004979996.1|	4e+156	C5WN55
c26140_g2_i8	gi|514793059|ref|XP_004972723.1|	4e+156	C5WPA6
c46618_g1_i1	gi|514769804|ref|XP_004966839.1|	4e+156	C5XWS4
c27296_g1_i2	gi|242063618|ref|XP_002453098.1|	4e+156
c19698_g1_i2	gi|242034555|ref|XP_002464672.1|	4e+156	K3YHH4
c25461_g1_i1	gi|242041355|ref|XP_002468072.1|	4e+156	K3ZP47
c24625_g1_i1	gi|514710477|ref|XP_004952041.1|	3e+156	Q75IR7
c25947_g1_i4	gi|242035083|ref|XP_002464936.1|	3e+156	C5WSD2
c48959_g1_i1	gi|115462265|ref|NP_001054732.1|	3e+156	C5XLS8
c30896_g1_i1	gi|573926347|ref|XP_006650707.1|	3e+156	C5YES6
c30431_g1_i1	gi|514773416|ref|XP_004967730.1|	3e+156	C5YES6
c27781_g1_i1	gi|514799916|ref|XP_004974895.1|	3e+156	K3YUM7
c21936_g1_i3	gi|242054629|ref|XP_002456460.1|	3e+156	K3XKL3
c20077_g1_i3	gi|514818580|ref|XP_004983992.1|	3e+156
c27130_g1_i3	gi|242072728|ref|XP_002446300.1|	3e+156	K4AE51
c27130_g1_i1	gi|242072728|ref|XP_002446300.1|	3e+156	J3LTK6
c28811_g1_i4	gi|242047506|ref|XP_002461499.1|	2e+156	B6TKT9
c36421_g1_i1	gi|514804685|ref|XP_004977214.1|	2e+156	C5WXM2
c27989_g2_i1	gi|514766903|ref|XP_004966111.1|	2e+156	C5XA93
c26442_g1_i4	gi|514764708|ref|XP_004965574.1|	2e+156	C5YHG0
c25748_g1_i3	gi|226529745|ref|NP_001150079.1|	2e+156	C5YJG5
c5319_g1_i1	gi|514784657|ref|XP_004970646.1|	2e+156	C5YZX6
c31503_g2_i1	gi|514798360|ref|XP_004974121.1|	2e+156
c29858_g1_i5	gi|514793889|ref|XP_004972924.1|	2e+156	I1GM95
c24299_g1_i1	gi|242078295|ref|XP_002443916.1|	2e+156
c18030_g1_i1	gi|242078655|ref|XP_002444096.1|	2e+156
c26635_g4_i1	gi|514716770|ref|XP_004953575.1|	2e+156	K3XYH1
c28974_g1_i10	gi|514781523|ref|XP_004969864.1|	2e+156	K3XZ12
c13414_g1_i1	gi|242088307|ref|XP_002439986.1|	2e+156
c30022_g2_i2	gi|514758814|ref|XP_004964132.1|	2e+156	K3XHD1
c29138_g1_i2	gi|357111477|ref|XP_003557539.1|	2e+156	K3XIN1
c24927_g1_i2	gi|514814606|ref|XP_004982074.1|	2e+156	K3XRP9
c26896_g1_i1	gi|514790690|ref|XP_004972138.1|	2e+156	K3XRJ1
c29023_g1_i2	gi|514761248|ref|XP_004964740.1|	2e+156	K3YI03
c32342_g1_i4	gi|514784748|ref|XP_004970669.1|	2e+156	K3YM72
c30277_g1_i1	gi|242035549|ref|XP_002465169.1|	2e+156	K3Y8A6
c31794_g1_i2	gi|293337203|ref|NP_001168181.1|	2e+156	K4ADP7
c29121_g1_i1	gi|115471565|ref|NP_001059381.1|	1e+156	Q6YWI7
c27439_g1_i4	gi|573915403|ref|XP_006645356.1|	1e+156	B6U705
c23514_g1_i2	gi|514815269|ref|XP_004982395.1|	1e+156	C5WUW6
c24758_g1_i1	gi|242074692|ref|XP_002447282.1|	1e+156	C5XLZ3
c21348_g1_i1	gi|514711015|ref|XP_004952174.1|	1e+156	C5XFN9
c21612_g1_i2	gi|242091183|ref|XP_002441424.1|	1e+156	C5Y9Z9
c26362_g2_i1	gi|514751024|ref|XP_004962248.1|	1e+156	C5Z1G5
c23462_g1_i2	gi|514820205|ref|XP_004984792.1|	1e+156
c21972_g1_i2	gi|514810383|ref|XP_004979996.1|	1e+156	K3YQA6
c28409_g1_i2	gi|242056813|ref|XP_002457552.1|	1e+156
c27716_g1_i2	gi|514795278|ref|XP_004973261.1|	1e+156	K3Z555
c27472_g1_i1	gi|242041957|ref|XP_002468373.1|	1e+156	K3Z8L9
c24635_g1_i2	gi|242051761|ref|XP_002455026.1|	1e+156
c23135_g1_i2	gi|514754543|ref|XP_004963061.1|	1e+156	K3YIT3
c25940_g1_i3	gi|514814136|ref|XP_004981843.1|	1e+156	K3ZP47
c20781_g1_i1	gi|573923908|ref|XP_006649524.1|	1e+156	K4ABB0
c32816_g3_i1	gi|357151821|ref|XP_003575915.1|	1e+156
c22932_g1_i2	gi|514821286|ref|XP_004985324.1|	1e+156
c24838_g1_i1	gi|226496323|ref|NP_001151956.1|	1e+156
c29338_g1_i1	gi|514784621|ref|XP_004970636.1|	1e+156
c26828_g1_i2	gi|514728939|ref|XP_004956578.1|	1e+156	J3LKR7
c24238_g1_i1	gi|573946443|ref|XP_006655555.1|	9e+155	B4FD73
c26679_g1_i4	gi|212723308|ref|NP_001131595.1|	9e+155	K3XX71
c28300_g1_i3	gi|514762583|ref|XP_004965067.1|	9e+155	K3YBT7
c5690_g1_i1	gi|514806816|ref|XP_004978265.1|	9e+155
c28158_g1_i1	gi|514730689|ref|XP_004956999.1|	8e+155	Q8S9C5
c23313_g1_i2	gi|357122874|ref|XP_003563139.1|	8e+155	C5WTP4
c19919_g2_i3	gi|514813564|ref|XP_004981565.1|	8e+155	I1GUK9
c21132_g1_i7	gi|242036533|ref|XP_002465661.1|	8e+155	K3ZUV9
c33345_g1_i1	gi|162458224|ref|NP_001105504.1|	8e+155	K3XHG4
c27033_g1_i1	gi|514773542|ref|XP_004967762.1|	8e+155	K4AC40
c23046_g1_i1	gi|514818767|ref|XP_004984085.1|	7e+155	C5WM40
c28379_g1_i2	gi|242064030|ref|XP_002453304.1|	7e+155	C5XUQ3
c1571_g1_i1	gi|573914382|ref|XP_006644860.1|	7e+155
c29245_g1_i2	gi|242038297|ref|XP_002466543.1|	7e+155	K4ACY8
c18842_g1_i1	gi|514709433|ref|XP_004951783.1|	7e+155	J3L503
c26585_g1_i2	gi|242080479|ref|XP_002445008.1|	6e+155	C5YMY7
c32397_g3_i2	gi|514807127|ref|XP_004978420.1|	6e+155
c30426_g1_i1	gi|514717921|ref|XP_004953862.1|	6e+155	C7IY79
c33957_g1_i1	gi|297721361|ref|NP_001173043.1|	6e+155
c43595_g1_i1	gi|514719524|ref|XP_004954254.1|	6e+155	K3YQ62
c24404_g1_i1	gi|293337033|ref|NP_001168922.1|	6e+155	K3ZE67
c7731_g1_i1	gi|514749009|ref|XP_004961757.1|	6e+155	K3YHL3
c28606_g1_i1	gi|514804001|ref|XP_004976879.1|	6e+155
c30849_g1_i1	gi|514791748|ref|XP_004972405.1|	6e+155	K3ZH80
c28317_g1_i3	gi|242090935|ref|XP_002441300.1|	5e+155	C5XXK6
c27989_g1_i2	gi|514766903|ref|XP_004966111.1|	5e+155	C5YPL8
c31530_g1_i3	gi|514822837|ref|XP_004986079.1|	5e+155	C5Z085
c26455_g1_i1	gi|242060890|ref|XP_002451734.1|	5e+155	I1HLA3
c25436_g1_i1	gi|514754607|ref|XP_004963077.1|	5e+155	K3Z8Z1
c30558_g2_i1	gi|357129668|ref|XP_003566483.1|	5e+155	K3Z9E2
c30429_g1_i2	gi|514766971|ref|XP_004966128.1|	5e+155
c32764_g1_i7	gi|573963661|ref|XP_006663964.1|	5e+155	K3XXA0
c31729_g2_i1	gi|563354784|ref|YP_008855095.1|	5e+155
c18782_g1_i1	gi|514742084|ref|XP_004960054.1|	5e+155
c31659_g2_i1	gi|242083758|ref|XP_002442304.1|	5e+155
c30506_g1_i5	gi|514812347|ref|XP_004980968.1|	5e+155	J3NCT0
c23764_g1_i4	gi|514735069|ref|XP_004958069.1|	4e+155	C5WM40
c23764_g1_i1	gi|514735069|ref|XP_004958069.1|	4e+155
c27989_g1_i1	gi|514766903|ref|XP_004966111.1|	4e+155
c32212_g2_i4	gi|573913741|ref|XP_006644550.1|	4e+155
c29934_g1_i3	gi|514794482|ref|XP_004973068.1|	4e+155
c26159_g1_i1	gi|573912710|ref|XP_006644059.1|	4e+155	K3ZW97
c32397_g3_i7	gi|514807127|ref|XP_004978420.1|	4e+155	K3ZW97
c32397_g3_i6	gi|514807127|ref|XP_004978420.1|	4e+155	K4A0S6
c28067_g1_i1	gi|514733408|ref|XP_004957661.1|	4e+155
c30943_g1_i10	gi|573945407|ref|XP_006655042.1|	4e+155
c30943_g1_i2	gi|573945407|ref|XP_006655042.1|	4e+155	K3YIB8
c27937_g1_i4	gi|514821191|ref|XP_004985277.1|	4e+155	K3ZH80
c20405_g1_i1	gi|514816725|ref|XP_004983098.1|	4e+155	K3ZH80
c17745_g1_i2	gi|514808449|ref|XP_004979065.1|	4e+155
c32520_g1_i2	gi|514738784|ref|XP_004959218.1|	4e+155	K4AEB8
c26645_g2_i1	gi|514767413|ref|XP_004966236.1|	4e+155
c25404_g1_i1	gi|514813311|ref|XP_004981439.1|	4e+155	K4AAP0
c29245_g1_i6	gi|242038297|ref|XP_002466543.1|	4e+155
c28511_g1_i1	gi|514725828|ref|XP_004955829.1|	4e+155	J3L335
c68417_g1_i1	gi|357168438|ref|XP_003581647.1|	4e+155
c10448_g1_i1	gi|357119486|ref|XP_003561470.1|	4e+155
c21446_g1_i1	gi|514792088|ref|XP_004972486.1|	3e+155	C5X4P9
c30426_g1_i2	gi|514717921|ref|XP_004953862.1|	3e+155
c22805_g1_i1	gi|514820954|ref|XP_004985161.1|	3e+155	C5YZ99
c26296_g1_i1	gi|514749785|ref|XP_004961944.1|	3e+155	K3YUG9
c25248_g1_i2	gi|514715056|ref|XP_004953151.1|	3e+155	K3YUG9
c25248_g1_i1	gi|514715056|ref|XP_004953151.1|	3e+155
c17752_g1_i1	gi|514817520|ref|XP_004983480.1|	3e+155	K3Z8B4
c22617_g1_i2	gi|242088177|ref|XP_002439921.1|	3e+155	K3Z3Z3
c29302_g1_i2	gi|514809733|ref|XP_004979685.1|	3e+155	K3Z3Z3
c32369_g1_i9	gi|514772353|ref|XP_004967477.1|	3e+155	K3Z650
c27918_g1_i2	gi|514744029|ref|XP_004960531.1|	3e+155	K3XIF7
c25758_g1_i1	gi|242049774|ref|XP_002462631.1|	3e+155	K3YJK0
c29889_g1_i1	gi|514744652|ref|XP_004960688.1|	3e+155	K3ZJM9
c29889_g1_i3	gi|514744652|ref|XP_004960688.1|	3e+155	K4ABH6
c26140_g2_i6	gi|242077352|ref|XP_002448612.1|	3e+155
c25893_g1_i1	gi|514816464|ref|XP_004982973.1|	3e+155
c25606_g1_i1	gi|514822258|ref|XP_004985798.1|	3e+155	K4AA39
c28317_g1_i4	gi|242090935|ref|XP_002441300.1|	2e+155	B4FCI9
c26228_g1_i7	gi|514812307|ref|XP_004980948.1|	2e+155	B6TH97
c29083_g1_i2	gi|514821791|ref|XP_004985572.1|	2e+155	B4FS30
c18733_g1_i1	gi|357141140|ref|XP_003572102.1|	2e+155	C5X770
c20993_g1_i1	gi|514778278|ref|XP_004969058.1|	2e+155
c22617_g1_i1	gi|242088177|ref|XP_002439921.1|	2e+155	C5Y1S8
c29549_g1_i2	gi|242069595|ref|XP_002450074.1|	2e+155	C5YZ99
c27326_g2_i1	gi|363543503|ref|NP_001241762.1|	2e+155	C5Z085
c26492_g1_i2	gi|226506088|ref|NP_001143930.1|	2e+155
c40260_g1_i1	gi|514803138|ref|XP_004976459.1|	2e+155	I1HZA5
c18893_g1_i1	gi|514803154|ref|XP_004976467.1|	2e+155
c8409_g1_i1	gi|514757039|ref|XP_004963682.1|	2e+155	K3ZUT3
c27909_g1_i1	gi|514813223|ref|XP_004981395.1|	2e+155	K3ZWR5
c27829_g1_i4	gi|514808543|ref|XP_004979108.1|	2e+155	K3Z3Z3
c27109_g1_i1	gi|242059849|ref|XP_002459070.1|	2e+155	K3ZE70
c14571_g1_i2	gi|514733800|ref|XP_004957761.1|	2e+155
c23972_g1_i3	gi|514787349|ref|XP_004971309.1|	2e+155	K3XWS6
c29889_g1_i2	gi|514744652|ref|XP_004960688.1|	2e+155
c25223_g1_i1	gi|514753347|ref|XP_004962774.1|	2e+155	K3XKJ0
c26033_g1_i4	gi|514785343|ref|XP_004970815.1|	2e+155	K3XHT6
c29510_g1_i1	gi|212723452|ref|NP_001131430.1|	2e+155
c32263_g1_i3	gi|242042690|ref|XP_002459216.1|	2e+155
c24452_g1_i2	gi|514736535|ref|XP_004958435.1|	2e+155
c23228_g1_i1	gi|357124470|ref|XP_003563923.1|	2e+155
c20905_g3_i1	gi|514763557|ref|XP_004965303.1|	2e+155	K4ACP8
c25454_g1_i1	gi|226530323|ref|NP_001143286.1|	2e+155	K4ADM8
c23764_g1_i3	gi|514735069|ref|XP_004958069.1|	1e+155	C5WQ52
c20139_g1_i1	gi|242061338|ref|XP_002451958.1|	1e+155	C5XQN1
c29448_g1_i2	gi|297721023|ref|NP_001172874.1|	1e+155	C5Y047
c32724_g2_i1	gi|242055095|ref|XP_002456693.1|	1e+155	C5Z6W3
c30896_g1_i2	gi|573926347|ref|XP_006650707.1|	1e+155	C7IYC7
c21196_g2_i1	gi|242092464|ref|XP_002436722.1|	1e+155	I1HPC2
c23555_g1_i4	gi|514825169|ref|XP_004987240.1|	1e+155	K3ZW97
c18654_g1_i1	gi|514800789|ref|XP_004975313.1|	1e+155	K4A0S6
c27292_g4_i5	gi|573952343|ref|XP_006658447.1|	1e+155	K3XQH3
c32520_g1_i1	gi|514738784|ref|XP_004959218.1|	1e+155	K3XES5
c27729_g2_i1	gi|514822658|ref|XP_004985991.1|	1e+155	K3Y8Z7
c27619_g1_i3	gi|242041477|ref|XP_002468133.1|	1e+155	K3ZJJ1
c11639_g2_i1	gi|514782956|ref|XP_004970223.1|	1e+155	K4A9X2
c14263_g1_i1	gi|514786748|ref|XP_004971164.1|	1e+155
c28192_g1_i2	gi|573921131|ref|XP_006648159.1|	1e+155	J3LIM2
c25136_g1_i1	gi|514807492|ref|XP_004978599.1|	1e+155	J3LTK6
c18721_g1_i2	gi|357135496|ref|XP_003569345.1|	1e+155
c2794_g1_i1	gi|514801857|ref|XP_004975827.1|	9e+154
c29364_g1_i1	gi|212722692|ref|NP_001131818.1|	8e+154	Q6YTR3
c31033_g1_i2	gi|115475946|ref|NP_001061569.1|	8e+154	B4FE53
c25545_g1_i1	gi|514746785|ref|XP_004961201.1|	7e+154	C5XQ55
c21898_g1_i1	gi|242057001|ref|XP_002457646.1|	7e+154	C5XH91
c32249_g1_i6	gi|242056489|ref|XP_002457390.1|	7e+154
c20837_g1_i1	gi|242051635|ref|XP_002454963.1|	6e+154	C5XL49
c31028_g1_i3	gi|514815987|ref|XP_004982741.1|	6e+154	C6JRS9
c29486_g1_i1	gi|514783427|ref|XP_004970340.1|	6e+154
c16029_g1_i1	gi|514771669|ref|XP_004967308.1|	6e+154	K3XIV5
c18826_g1_i1	gi|514812852|ref|XP_004981215.1|	6e+154	K3XKJ0
c26033_g1_i3	gi|514785343|ref|XP_004970815.1|	6e+154
c20077_g1_i1	gi|514818580|ref|XP_004983992.1|	6e+154
c31486_g1_i6	gi|253761668|ref|XP_002489209.1|	6e+154	K4AE51
c25856_g1_i2	gi|242056059|ref|XP_002457175.1|	5e+154
c25179_g1_i1	gi|115455239|ref|NP_001051220.1|	5e+154	Q6ZJG0
c26112_g1_i1	gi|115477601|ref|NP_001062396.1|	5e+154	C5X104
c16334_g1_i1	gi|514816081|ref|XP_004982787.1|	5e+154	C5XLU1
c24375_g1_i1	gi|242037171|ref|XP_002465980.1|	5e+154
c21667_g2_i1	gi|514776294|ref|XP_004968442.1|	5e+154
c24045_g2_i1	gi|242062046|ref|XP_002452312.1|	4e+154
c23764_g1_i2	gi|514735069|ref|XP_004958069.1|	4e+154	I1GKH0
c32023_g4_i1	gi|514714419|ref|XP_004953000.1|	4e+154	K3YRN6
c29511_g1_i4	gi|514822869|ref|XP_004986095.1|	4e+154	K3ZW97
c27692_g1_i1	gi|567893788|ref|XP_006439382.1|	4e+154	K3XXF9
c17745_g1_i1	gi|514808449|ref|XP_004979065.1|	4e+154	K3XY11
c23538_g2_i1	gi|514780230|ref|XP_004969547.1|	4e+154	K3XRC0
c29685_g1_i2	gi|514775231|ref|XP_004968179.1|	4e+154	K3XJ47
c27170_g1_i1	gi|514761522|ref|XP_004964809.1|	4e+154	K3Y9A6
c24295_g1_i1	gi|514801954|ref|XP_004975875.1|	4e+154
c25944_g1_i1	gi|357124970|ref|XP_003564169.1|	4e+154	K4AE54
c30377_g1_i3	gi|514760362|ref|XP_004964522.1|	4e+154	V4TH08
c28663_g2_i1	gi|514788387|ref|XP_004971555.1|	3e+154	Q8RUQ6
c20771_g1_i1	gi|514810118|ref|XP_004979872.1|	3e+154	B4FZD8
c25545_g1_i2	gi|514746785|ref|XP_004961201.1|	3e+154	B6TZD9
c29346_g2_i1	gi|226528886|ref|NP_001151349.1|	3e+154	C5WTP4
c9184_g1_i2	gi|514742539|ref|XP_004960168.1|	3e+154	C5XJK5
c28902_g1_i1	gi|226528168|ref|NP_001142013.1|	3e+154	C5Y2Y5
c14362_g1_i1	gi|115442121|ref|NP_001045340.1|	3e+154
c21814_g1_i1	gi|514803883|ref|XP_004976822.1|	3e+154	K3ZST4
c27707_g2_i1	gi|514724338|ref|XP_004955466.1|	3e+154
c31102_g1_i1	gi|514748541|ref|XP_004961643.1|	3e+154	K3ZUS7
c32195_g1_i4	gi|357168300|ref|XP_003581581.1|	3e+154
c14863_g1_i2	gi|514736185|ref|XP_004958346.1|	3e+154
c23654_g1_i1	gi|242051461|ref|XP_002454876.1|	3e+154	K3Z7G9
c26488_g1_i1	gi|573950855|ref|XP_006657716.1|	3e+154
c21132_g1_i8	gi|242036533|ref|XP_002465661.1|	3e+154
c27126_g1_i2	gi|514781908|ref|XP_004969960.1|	3e+154
c27881_g1_i2	gi|514804512|ref|XP_004977128.1|	3e+154	K3XF52
c32717_g1_i2	gi|514750472|ref|XP_004962114.1|	3e+154	K3XKL1
c61189_g1_i1	gi|514725203|ref|XP_004955676.1|	3e+154
c32142_g3_i1	gi|514781674|ref|XP_004969901.1|	3e+154
c27557_g1_i1	gi|514768109|ref|XP_004966407.1|	3e+154	K3Y9X7
c26900_g1_i1	gi|242069633|ref|XP_002450093.1|	3e+154	K3ZLT6
c24422_g1_i2	gi|514786579|ref|XP_004971122.1|	3e+154
c22249_g1_i1	gi|357157851|ref|XP_003577934.1|	2e+154	B4FIC2
c29121_g1_i3	gi|514780439|ref|XP_004969596.1|	2e+154
c32678_g1_i8	gi|357168326|ref|XP_003581593.1|	2e+154	B4FLE7
c24306_g1_i1	gi|514800434|ref|XP_004975144.1|	2e+154	C5WXC9
c24612_g1_i1	gi|514712334|ref|XP_004952487.1|	2e+154	C5WWQ6
c23313_g1_i1	gi|357122874|ref|XP_003563139.1|	2e+154	C5XVH1
c28292_g1_i3	gi|514709290|ref|XP_004951748.1|	2e+154	C5YGT6
c21020_g1_i1	gi|242040637|ref|XP_002467713.1|	2e+154	C5YST0
c26897_g1_i2	gi|226506754|ref|NP_001145516.1|	2e+154	I1GUK9
c16193_g1_i1	gi|226529867|ref|NP_001145381.1|	2e+154
c24385_g1_i2	gi|357143320|ref|XP_003572879.1|	2e+154
c32692_g1_i1	gi|242064128|ref|XP_002453353.1|	2e+154
c30583_g1_i6	gi|514711724|ref|XP_004952346.1|	2e+154	K3YTL2
c25305_g1_i1	gi|242080553|ref|XP_002445045.1|	2e+154
c54210_g1_i1	gi|514771283|ref|XP_004967211.1|	2e+154
c10448_g1_i2	gi|242084974|ref|XP_002442912.1|	2e+154	K3YU61
c26259_g1_i1	gi|514798867|ref|XP_004974372.1|	2e+154	K3Z452
c21269_g2_i1	gi|514741592|ref|XP_004959929.1|	2e+154
c27074_g1_i3	gi|514818091|ref|XP_004983754.1|	2e+154	K3XJ76
c27074_g1_i2	gi|514818091|ref|XP_004983754.1|	2e+154
c25502_g1_i1	gi|514715639|ref|XP_004953297.1|	2e+154	K3Y9K3
c29356_g1_i2	gi|212721062|ref|NP_001132847.1|	2e+154	K4AAT9
c27074_g1_i4	gi|514818091|ref|XP_004983754.1|	2e+154	K4AAT9
c23750_g1_i2	gi|242034087|ref|XP_002464438.1|	2e+154	K4AAT9
c62326_g1_i1	gi|514754991|ref|XP_004963172.1|	1e+154
c9345_g1_i1	gi|514727704|ref|XP_004956286.1|	1e+154	Q53QJ3
c29994_g1_i2	gi|115485181|ref|NP_001067734.1|	1e+154	B4F856
c30943_g1_i7	gi|573945407|ref|XP_006655042.1|	1e+154	C5WTP4
c28834_g1_i2	gi|514818192|ref|XP_004983803.1|	1e+154	C5XYS8
c24405_g1_i2	gi|514707711|ref|XP_004951363.1|	1e+154	K3YUI7
c26877_g3_i2	gi|514807608|ref|XP_004978657.1|	1e+154
c26877_g3_i1	gi|514807608|ref|XP_004978657.1|	1e+154
c29377_g2_i4	gi|514780332|ref|XP_004969570.1|	1e+154	K3Z4K2
c24791_g1_i1	gi|115436776|ref|NP_001043133.1|	1e+154	K3XY72
c26208_g1_i2	gi|514809322|ref|XP_004979488.1|	1e+154	K3XH15
c24510_g2_i1	gi|514743386|ref|XP_004960371.1|	1e+154	K3YBT7
c21132_g1_i3	gi|242036533|ref|XP_002465661.1|	1e+154	K3ZJQ4
c24744_g1_i2	gi|212274915|ref|NP_001130160.1|	1e+154	K3ZJQ4
c15630_g2_i1	gi|514763601|ref|XP_004965312.1|	1e+154
c25089_g2_i2	gi|514816671|ref|XP_004983071.1|	1e+154	K3ZJ11
c61530_g1_i1	gi|567897152|ref|XP_006441064.1|	1e+154	K4AEZ0
c5690_g1_i2	gi|514806816|ref|XP_004978265.1|	1e+154	K4ABW9
c47141_g1_i1	gi|514808634|ref|XP_004979153.1|	1e+154	V4VN61
c19384_g1_i1	gi|242065984|ref|XP_002454281.1|	1e+154
c23184_g1_i1	gi|514802013|ref|XP_004975904.1|	9e+153	B4FTM3
c27245_g2_i1	gi|226528810|ref|NP_001149713.1|	9e+153	C5Y2Y5
c31476_g1_i14	gi|514815178|ref|XP_004982350.1|	9e+153	K3Y6Y8
c23126_g1_i1	gi|514819267|ref|XP_004984331.1|	9e+153
c26900_g1_i2	gi|242069633|ref|XP_002450093.1|	9e+153	K4ADE6
c19152_g1_i1	gi|242039341|ref|XP_002467065.1|	8e+153
c24166_g1_i1	gi|226497864|ref|NP_001148675.1|	8e+153	C5WYC7
c28035_g2_i1	gi|514761855|ref|XP_004964890.1|	8e+153	K3XY47
c26048_g1_i1	gi|115442211|ref|NP_001045385.1|	7e+153	Q5JKH7
c27103_g1_i1	gi|219362817|ref|NP_001137098.1|	7e+153	B4FMB9
c26499_g1_i1	gi|242070305|ref|XP_002450429.1|	7e+153	C5WWR7
c13981_g1_i1	gi|514782422|ref|XP_004970089.1|	7e+153	C5Y675
c32384_g1_i3	gi|242042069|ref|XP_002468429.1|	7e+153	K3XF72
c28582_g2_i1	gi|514819822|ref|XP_004984603.1|	6e+153	K3XY47
c25547_g1_i1	gi|514782797|ref|XP_004970184.1|	6e+153	K3XKP3
c28035_g2_i2	gi|514761855|ref|XP_004964890.1|	6e+153	K4ABM1
c31453_g1_i2	gi|514726704|ref|XP_004956047.1|	5e+153	Q0DMP3
c32744_g2_i1	gi|242054875|ref|XP_002456583.1|	5e+153	Q0D5Z0
c29081_g1_i2	gi|242054915|ref|XP_002456603.1|	5e+153
c24273_g1_i1	gi|514719640|ref|XP_004954282.1|	5e+153	C5XP33
c25689_g1_i1	gi|115472441|ref|NP_001059819.1|	5e+153	K3YUZ5
c18663_g1_i1	gi|115455961|ref|NP_001051581.1|	5e+153	K3ZTK7
c30093_g1_i1	gi|514794570|ref|XP_004973090.1|	4e+153	B4FKH8
c27173_g1_i1	gi|357165201|ref|XP_003580303.1|	4e+153	C5XFM7
c31092_g2_i1	gi|219362837|ref|NP_001136782.1|	4e+153	I1J0G5
c28683_g2_i2	gi|514818981|ref|XP_004984190.1|	4e+153
c46993_g1_i1	gi|514733107|ref|XP_004957596.1|	4e+153
c32753_g1_i8	gi|242056799|ref|XP_002457545.1|	4e+153
c30999_g1_i2	gi|514818879|ref|XP_004984140.1|	3e+153
c32628_g2_i1	gi|242090979|ref|XP_002441322.1|	3e+153
c27283_g1_i1	gi|212720966|ref|NP_001131501.1|	3e+153	C5XXL6
c22404_g1_i1	gi|514821591|ref|XP_004985473.1|	3e+153	C5Z0C8
c32654_g1_i9	gi|514727759|ref|XP_004956299.1|	3e+153
c24875_g2_i1	gi|573944409|ref|XP_006654554.1|	3e+153
c32563_g1_i2	gi|514711853|ref|XP_004952375.1|	3e+153	K4AKB6
c25262_g1_i2	gi|242060898|ref|XP_002451738.1|	3e+153	K4AES1
c26323_g1_i1	gi|212722578|ref|NP_001132460.1|	3e+153
c67690_g1_i1	gi|242094216|ref|XP_002437598.1|	2e+153	B6TNA0
c24938_g1_i1	gi|242048174|ref|XP_002461833.1|	2e+153	C5X3J2
c29346_g1_i1	gi|514714311|ref|XP_004952976.1|	2e+153	C5Z1W2
c30409_g2_i2	gi|573945374|ref|XP_006655026.1|	2e+153
c6644_g1_i1	gi|357110682|ref|XP_003557145.1|	2e+153
c24315_g1_i1	gi|357167697|ref|XP_003581289.1|	2e+153
c29875_g1_i3	gi|514713915|ref|XP_004952879.1|	2e+153
c24385_g1_i1	gi|357143320|ref|XP_003572879.1|	2e+153	K3YRN0
c24668_g1_i1	gi|514796453|ref|XP_004973554.1|	2e+153
c32771_g1_i1	gi|514803158|ref|XP_004976469.1|	2e+153
c15934_g1_i1	gi|514749781|ref|XP_004961943.1|	2e+153
c25085_g1_i1	gi|226529235|ref|NP_001144192.1|	2e+153
c25606_g1_i3	gi|514822258|ref|XP_004985798.1|	2e+153
c6481_g1_i1	gi|514802575|ref|XP_004976180.1|	2e+153	K4AA39
c31246_g1_i1	gi|573915430|ref|XP_006645369.1|	2e+153
c29352_g1_i5	gi|514729841|ref|XP_004956796.1|	2e+153
c25873_g1_i1	gi|514742671|ref|XP_004960201.1|	1e+153
c30674_g1_i9	gi|514810077|ref|XP_004979852.1|	1e+153	B4FUK0
c30216_g1_i1	gi|514754890|ref|XP_004963147.1|	1e+153	C5YDB8
c18036_g1_i1	gi|242095634|ref|XP_002438307.1|	1e+153	C5YRT6
c18835_g1_i1	gi|514710941|ref|XP_004952156.1|	1e+153	C5Z1K8
c26033_g1_i7	gi|514813012|ref|XP_004981295.1|	1e+153
c27236_g2_i3	gi|514782171|ref|XP_004970026.1|	1e+153
c23986_g1_i1	gi|514808766|ref|XP_004979217.1|	1e+153	K3YU90
c29815_g1_i6	gi|514711928|ref|XP_004952393.1|	1e+153	K3YTM6
c21117_g1_i1	gi|226492805|ref|NP_001146448.1|	1e+153	K3YPE7
c24336_g1_i1	gi|514794211|ref|XP_004973005.1|	1e+153	K3Z6W2
c28685_g1_i1	gi|573942398|ref|XP_006653586.1|	1e+153	K3Z543
c32484_g1_i2	gi|514713256|ref|XP_004952714.1|	1e+153
c32218_g1_i2	gi|514720324|ref|XP_004954456.1|	1e+153	K3XLC0
c32816_g3_i2	gi|357151821|ref|XP_003575915.1|	1e+153	K3YII0
c5850_g1_i1	gi|514766867|ref|XP_004966102.1|	1e+153
c27211_g1_i1	gi|226496563|ref|NP_001141234.1|	1e+153
c24318_g1_i1	gi|242084782|ref|XP_002442816.1|	1e+153	K4ACT8
c27880_g1_i4	gi|242072540|ref|XP_002446206.1|	1e+153
c29527_g1_i1	gi|514813520|ref|XP_004981543.1|	9e+152	K4AIV0
c29314_g1_i4	gi|514735645|ref|XP_004958209.1|	8e+152	C5X6A7
c26621_g4_i2	gi|242095644|ref|XP_002438312.1|	8e+152	C5YL03
c30560_g3_i1	gi|297602262|ref|NP_001052254.2|	8e+152	C5Z1L5
c25511_g1_i3	gi|242079173|ref|XP_002444355.1|	8e+152	Q0JER9
c21591_g1_i2	gi|242047002|ref|XP_002461247.1|	8e+152	K3ZWE4
c27802_g1_i2	gi|226533496|ref|NP_001147208.1|	7e+152	Q7X616
c15900_g1_i1	gi|514719941|ref|XP_004954362.1|	7e+152	B6SMK8
c32480_g2_i2	gi|514713733|ref|XP_004952835.1|	7e+152	C5YB25
c20936_g1_i1	gi|514761606|ref|XP_004964830.1|	7e+152
c24154_g1_i1	gi|242077774|ref|XP_002448823.1|	7e+152
c28784_g1_i1	gi|115461446|ref|NP_001054323.1|	7e+152	K3XXL2
c12323_g1_i1	gi|242041343|ref|XP_002468066.1|	6e+152	B7EQW0
c9235_g1_i1	gi|242058293|ref|XP_002458292.1|	6e+152
c25762_g1_i1	gi|514786342|ref|XP_004971062.1|	6e+152
c27671_g1_i1	gi|514723923|ref|XP_004955364.1|	6e+152	C5XG18
c18232_g1_i1	gi|514765243|ref|XP_004965705.1|	6e+152	K3ZSB8
c4650_g1_i1	gi|242054343|ref|XP_002456317.1|	6e+152
c28728_g1_i1	gi|115435036|ref|NP_001042276.1|	6e+152	K3XKP2
c24343_g1_i1	gi|514816274|ref|XP_004982880.1|	6e+152
c24557_g1_i1	gi|514736870|ref|XP_004958577.1|	5e+152	K3ZVC8
c47741_g1_i1	gi|514812387|ref|XP_004980988.1|	5e+152
c27056_g1_i2	gi|514772314|ref|XP_004967467.1|	5e+152
c26113_g1_i3	gi|514807223|ref|XP_004978468.1|	5e+152
c21198_g1_i1	gi|514804566|ref|XP_004977155.1|	5e+152	K3XJP1
c30418_g1_i2	gi|514749855|ref|XP_004961960.1|	5e+152	K3Y732
c24929_g1_i1	gi|514728517|ref|XP_004956481.1|	5e+152	K3ZJ92
c27508_g1_i1	gi|514787856|ref|XP_004971435.1|	5e+152	K4ABN9
c22912_g1_i1	gi|212722652|ref|NP_001132767.1|	4e+152	Q0DBK9
c26586_g1_i4	gi|514732096|ref|XP_004957345.1|	4e+152	B4FI12
c509_g1_i1	gi|514733456|ref|XP_004957673.1|	4e+152
c24238_g1_i2	gi|573946443|ref|XP_006655555.1|	4e+152
c26192_g1_i2	gi|226494275|ref|NP_001148461.1|	4e+152
c31541_g1_i2	gi|514781818|ref|XP_004969937.1|	4e+152
c27998_g1_i1	gi|357156452|ref|XP_003577461.1|	4e+152
c31474_g2_i1	gi|514816398|ref|XP_004982941.1|	4e+152	K3YI87
c28141_g1_i1	gi|514797805|ref|XP_004973890.1|	4e+152	K4A8H6
c21055_g1_i1	gi|115468502|ref|NP_001057850.1|	4e+152
c20138_g1_i1	gi|115459072|ref|NP_001053136.1|	3e+152
c32110_g2_i1	gi|514747832|ref|XP_004961465.1|	3e+152	B6TA46
c26907_g1_i1	gi|514783177|ref|XP_004970279.1|	3e+152	C5X4N3
c21621_g1_i2	gi|242068923|ref|XP_002449738.1|	3e+152	C5Y4X3
c16329_g1_i1	gi|514815442|ref|XP_004982477.1|	3e+152	C5YW98
c23898_g1_i1	gi|514822479|ref|XP_004985903.1|	3e+152
c27918_g1_i1	gi|514744029|ref|XP_004960531.1|	3e+152
c26795_g1_i2	gi|573923833|ref|XP_006649489.1|	3e+152	K3Z8B4
c39681_g1_i1	gi|242045226|ref|XP_002460484.1|	3e+152
c46546_g1_i1	gi|514721634|ref|XP_004954786.1|	3e+152
c23237_g2_i2	gi|514708312|ref|XP_004951505.1|	3e+152
c32417_g2_i13	gi|514767284|ref|XP_004966203.1|	3e+152
c31220_g2_i2	gi|242090157|ref|XP_002440911.1|	3e+152
c28376_g1_i3	gi|514759481|ref|XP_004964301.1|	3e+152	K3XK11
c25783_g1_i1	gi|514812540|ref|XP_004981064.1|	3e+152	K4ABA0
c34518_g1_i1	gi|514761691|ref|XP_004964850.1|	3e+152
c25918_g1_i1	gi|226529137|ref|NP_001149048.1|	3e+152	K4ADJ4
c24353_g1_i1	gi|514778501|ref|XP_004969114.1|	3e+152	J3LKJ2
c25135_g1_i3	gi|242092242|ref|XP_002436611.1|	2e+152	B6TLT7
c28740_g1_i1	gi|357120518|ref|XP_003561974.1|	2e+152	C5WPK2
c24589_g1_i1	gi|293334853|ref|NP_001169848.1|	2e+152
c32678_g1_i14	gi|357168326|ref|XP_003581593.1|	2e+152	C5Z5J1
c46990_g1_i1	gi|514790973|ref|XP_004972210.1|	2e+152	C0PIQ4
c30409_g2_i1	gi|573945374|ref|XP_006655026.1|	2e+152	Q0E016
c29422_g1_i1	gi|242038521|ref|XP_002466655.1|	2e+152	I1H8W0
c21917_g1_i1	gi|226496707|ref|NP_001150157.1|	2e+152
c25491_g1_i2	gi|514773227|ref|XP_004967687.1|	2e+152
c31634_g1_i2	gi|514724563|ref|XP_004955522.1|	2e+152
c24474_g1_i2	gi|242063632|ref|XP_002453105.1|	2e+152	K3XLJ3
c29490_g2_i2	gi|514785439|ref|XP_004970838.1|	2e+152	K3XKI6
c29516_g1_i2	gi|514813514|ref|XP_004981540.1|	2e+152
c6319_g1_i1	gi|514709958|ref|XP_004951914.1|	2e+152	K4AAB2
c24765_g1_i3	gi|297599492|ref|NP_001047258.2|	2e+152
c26639_g5_i2	gi|242077184|ref|XP_002448528.1|	1e+152	Q0JPG8
c26950_g1_i1	gi|514803963|ref|XP_004976860.1|	1e+152	Q0J5Y3
c28663_g2_i2	gi|514788387|ref|XP_004971555.1|	1e+152	B4FI12
c22912_g1_i2	gi|212722652|ref|NP_001132767.1|	1e+152	C5XFM7
c23786_g1_i1	gi|514818456|ref|XP_004983932.1|	1e+152	C5YG14
c30061_g1_i5	gi|514819366|ref|XP_004984380.1|	1e+152
c26442_g1_i3	gi|514764708|ref|XP_004965574.1|	1e+152
c18510_g1_i1	gi|573913455|ref|XP_006644410.1|	1e+152
c24612_g1_i2	gi|514712334|ref|XP_004952487.1|	1e+152	K3YU01
c21396_g1_i1	gi|115435376|ref|NP_001042446.1|	1e+152	K3XZ12
c24848_g1_i2	gi|357118179|ref|XP_003560835.1|	1e+152	K3XIN7
c33035_g1_i1	gi|115476244|ref|NP_001061718.1|	1e+152	K3XKI6
c26033_g1_i8	gi|514813012|ref|XP_004981295.1|	1e+152
c29490_g2_i3	gi|514785439|ref|XP_004970838.1|	1e+152	K3YIJ9
c25694_g1_i1	gi|514805984|ref|XP_004977850.1|	1e+152
c9867_g1_i1	gi|514822433|ref|XP_004985881.1|	1e+152
c26222_g1_i2	gi|514799836|ref|XP_004974855.1|	1e+152	K4ACT8
c32753_g1_i1	gi|242056799|ref|XP_002457545.1|	1e+152	K4ACZ6
c32816_g3_i3	gi|357151821|ref|XP_003575915.1|	1e+152	K4AAU1
c28035_g1_i2	gi|514718488|ref|XP_004954004.1|	1e+152	K4A5K3
c28899_g1_i3	gi|514779015|ref|XP_004969245.1|	1e+152
c24525_g1_i1	gi|514750362|ref|XP_004962087.1|	9e+151	Q9FQF8
c23980_g1_i1	gi|242091982|ref|XP_002436481.1|	9e+151	C5Z494
c26836_g1_i2	gi|162463224|ref|NP_001104974.1|	9e+151	K3Z8E5
c30091_g2_i1	gi|514720001|ref|XP_004954377.1|	8e+151	B4FYW7
c26621_g4_i1	gi|242095644|ref|XP_002438312.1|	8e+151	C5Z1L5
c20702_g1_i2	gi|226506562|ref|NP_001144169.1|	8e+151
c32816_g3_i4	gi|357151821|ref|XP_003575915.1|	8e+151	K3YTC8
c27097_g1_i1	gi|514816272|ref|XP_004982879.1|	8e+151	K4ADG2
c28899_g1_i5	gi|514779015|ref|XP_004969245.1|	7e+151	Q337V3
c30259_g1_i2	gi|514736862|ref|XP_004958573.1|	7e+151	C5Y889
c27008_g1_i1	gi|514727335|ref|XP_004956197.1|	7e+151
c21570_g1_i2	gi|115482162|ref|NP_001064674.1|	7e+151
c67449_g1_i1	gi|242068063|ref|XP_002449308.1|	7e+151	K3XIN7
c29557_g1_i1	gi|514813757|ref|XP_004981660.1|	7e+151	K4AAT5
c28811_g1_i2	gi|242047506|ref|XP_002461499.1|	6e+151	C5XA93
c30875_g1_i2	gi|242055115|ref|XP_002456703.1|	6e+151	C5XR86
c23686_g1_i1	gi|514710109|ref|XP_004951952.1|	6e+151	C5XYV7
c18733_g1_i2	gi|357141140|ref|XP_003572102.1|	6e+151	C5YQ18
c32371_g1_i2	gi|514725273|ref|XP_004955692.1|	6e+151	I1HZA5
c21781_g1_i1	gi|514763293|ref|XP_004965237.1|	6e+151
c21521_g1_i1	gi|242066020|ref|XP_002454299.1|	6e+151	K3ZQE5
c25954_g1_i1	gi|242084448|ref|XP_002442649.1|	6e+151
c14835_g3_i1	gi|514762615|ref|XP_004965075.1|	6e+151	K3XYD6
c20238_g2_i2	gi|514766766|ref|XP_004966078.1|	6e+151	K3XWA8
c30875_g1_i1	gi|242055115|ref|XP_002456703.1|	5e+151	C5XR86
c28062_g1_i1	gi|514772060|ref|XP_004967407.1|	5e+151	C5Y870
c32918_g3_i1	gi|514744839|ref|XP_004960734.1|	5e+151
c27147_g1_i1	gi|514812830|ref|XP_004981204.1|	5e+151
c24207_g1_i1	gi|514766475|ref|XP_004966006.1|	5e+151
c29364_g2_i1	gi|514754168|ref|XP_004962974.1|	5e+151
c24046_g1_i2	gi|514713335|ref|XP_004952735.1|	5e+151
c68263_g1_i1	gi|242068037|ref|XP_002449295.1|	5e+151
c28606_g1_i2	gi|514804001|ref|XP_004976879.1|	5e+151
c27766_g1_i1	gi|242078671|ref|XP_002444104.1|	4e+151	B8A3R2
c29527_g1_i2	gi|514813520|ref|XP_004981543.1|	4e+151	C5WT92
c25823_g1_i1	gi|242096638|ref|XP_002438809.1|	4e+151	C5YJI3
c16871_g1_i1	gi|514714919|ref|XP_004953116.1|	4e+151	C5Z7M3
c15607_g1_i1	gi|514730502|ref|XP_004956952.1|	4e+151	I1I533
c26284_g1_i1	gi|357146834|ref|XP_003574128.1|	4e+151
c18357_g1_i1	gi|226500364|ref|NP_001146818.1|	4e+151	K3ZTS0
c31347_g1_i1	gi|514777440|ref|XP_004968784.1|	4e+151
c21305_g1_i2	gi|242033733|ref|XP_002464261.1|	4e+151	K4AIV0
c30925_g2_i3	gi|514745640|ref|XP_004960929.1|	3e+151	Q7EYR6
c27153_g1_i1	gi|567914619|ref|XP_006449623.1|	3e+151	B6SS10
c22334_g2_i1	gi|357165302|ref|XP_003580337.1|	3e+151	I1J0M6
c20284_g1_i2	gi|226496663|ref|NP_001147470.1|	3e+151
c27066_g1_i1	gi|115471453|ref|NP_001059325.1|	3e+151
c32410_g1_i1	gi|514751394|ref|XP_004962336.1|	3e+151
c29137_g1_i2	gi|514814560|ref|XP_004982051.1|	3e+151
c29314_g1_i2	gi|514735645|ref|XP_004958209.1|	2e+151
c23892_g1_i1	gi|242056071|ref|XP_002457181.1|	2e+151	C5WWJ3
c6780_g1_i1	gi|514746316|ref|XP_004961081.1|	2e+151	C5WZR9
c28533_g1_i1	gi|573958672|ref|XP_006661541.1|	2e+151	C5XLV4
c26945_g1_i1	gi|573954740|ref|XP_006659612.1|	2e+151	C5XMC7
c31251_g1_i1	gi|242067060|ref|XP_002454819.1|	2e+151	C5XWN2
c31634_g2_i1	gi|514730868|ref|XP_004957044.1|	2e+151	C5Y4P7
c20844_g1_i2	gi|514730360|ref|XP_004956921.1|	2e+151	C5Z7U9
c24895_g1_i4	gi|242058953|ref|XP_002458622.1|	2e+151	Q0JER9
c47279_g1_i1	gi|242096728|ref|XP_002438854.1|	2e+151	K3YU90
c29867_g1_i1	gi|242040583|ref|XP_002467686.1|	2e+151	K3ZV99
c32105_g1_i2	gi|242070015|ref|XP_002450284.1|	2e+151
c30560_g3_i2	gi|297602262|ref|NP_001052254.2|	2e+151	K3ZWE4
c24484_g1_i2	gi|514746803|ref|XP_004961210.1|	2e+151
c31716_g3_i2	gi|514764012|ref|XP_004965413.1|	2e+151	K3Z9I8
c18358_g1_i1	gi|514810475|ref|XP_004980040.1|	2e+151
c11142_g1_i2	gi|573944295|ref|XP_006654500.1|	2e+151	K3ZGW7
c32220_g1_i1	gi|242040915|ref|XP_002467852.1|	2e+151
c31470_g1_i6	gi|573941803|ref|XP_006653289.1|	2e+151	J3LWX8
c27737_g1_i4	gi|242035205|ref|XP_002464997.1|	2e+151
c32874_g1_i2	gi|514814312|ref|XP_004981927.1|	2e+151
c29815_g1_i7	gi|514711928|ref|XP_004952393.1|	2e+151
c26228_g1_i4	gi|514812307|ref|XP_004980948.1|	1e+151	Q8H6B0
c30571_g1_i5	gi|514747457|ref|XP_004961372.1|	1e+151	C5XAB4
c30227_g1_i1	gi|242092122|ref|XP_002436551.1|	1e+151	C5Z4W6
c23552_g1_i2	gi|514731351|ref|XP_004957161.1|	1e+151	C5Z446
c27829_g1_i1	gi|514808543|ref|XP_004979108.1|	1e+151
c30630_g1_i1	gi|242047534|ref|XP_002461513.1|	1e+151	K3YQI9
c54243_g1_i1	gi|162459518|ref|NP_001105103.1|	1e+151
c25363_g1_i2	gi|514751465|ref|XP_004962354.1|	1e+151	K3Z4C7
c26033_g1_i2	gi|514813012|ref|XP_004981295.1|	1e+151	K3Z847
c25363_g1_i1	gi|514751465|ref|XP_004962354.1|	1e+151	K3Z847
c28774_g1_i3	gi|514708706|ref|XP_004951603.1|	1e+151
c10521_g1_i1	gi|514791569|ref|XP_004972362.1|	1e+151	K3XSY8
c24753_g1_i2	gi|242093252|ref|XP_002437116.1|	1e+151
c31347_g1_i3	gi|514777440|ref|XP_004968784.1|	1e+151
c28707_g1_i4	gi|514777665|ref|XP_004968887.1|	1e+151
c28154_g1_i1	gi|385153435|ref|YP_006073039.1|	1e+151	K4ACT8
c26332_g1_i2	gi|242040155|ref|XP_002467472.1|	9e+150	B4FYW7
c24895_g1_i3	gi|514782964|ref|XP_004970225.1|	9e+150	C4P7Y0
c20702_g1_i1	gi|226506562|ref|NP_001144169.1|	9e+150	C5XQ55
c32094_g1_i1	gi|514728376|ref|XP_004956447.1|	9e+150	K3ZS65
c32249_g1_i4	gi|242056489|ref|XP_002457390.1|	9e+150	K3XJR4
c6092_g1_i1	gi|212721694|ref|NP_001131961.1|	8e+150	B4FCC0
c29796_g1_i4	gi|514765881|ref|XP_004965862.1|	8e+150	B4FER3
c11783_g1_i1	gi|357135854|ref|XP_003569523.1|	8e+150
c27113_g1_i2	gi|514782065|ref|XP_004969999.1|	8e+150	K3XWR4
c22289_g1_i1	gi|514813086|ref|XP_004981329.1|	8e+150
c24312_g1_i1	gi|212720986|ref|NP_001131376.1|	8e+150
c24530_g1_i1	gi|514775239|ref|XP_004968181.1|	7e+150	K3YUN3
c27111_g1_i1	gi|514751477|ref|XP_004962357.1|	7e+150
c24676_g1_i1	gi|514711908|ref|XP_004952388.1|	7e+150	K3Z7Q8
c25623_g1_i1	gi|514748108|ref|XP_004961536.1|	7e+150
c30528_g1_i3	gi|514761621|ref|XP_004964834.1|	6e+150	Q9FQF8
c27571_g3_i1	gi|514762006|ref|XP_004964926.1|	6e+150	C5XFM7
c26836_g1_i3	gi|162463224|ref|NP_001104974.1|	6e+150
c25780_g1_i1	gi|514778770|ref|XP_004969182.1|	6e+150
c21496_g1_i1	gi|242078287|ref|XP_002443912.1|	6e+150	K3XVQ1
c32753_g1_i5	gi|242056799|ref|XP_002457545.1|	6e+150	K3XJ63
c21897_g1_i1	gi|573946439|ref|XP_006655553.1|	6e+150
c30824_g1_i1	gi|514816185|ref|XP_004982837.1|	6e+150
c25955_g1_i1	gi|514760215|ref|XP_004964484.1|	5e+150
c32678_g1_i13	gi|357168326|ref|XP_003581593.1|	5e+150	C5WSS6
c32168_g1_i4	gi|573915745|ref|XP_006645523.1|	5e+150
c16818_g2_i3	gi|242036497|ref|XP_002465643.1|	5e+150	K3Z8U5
c30336_g2_i2	gi|226499874|ref|NP_001148501.1|	5e+150	K3XYZ9
c60515_g1_i1	gi|514775774|ref|XP_004968314.1|	5e+150
c23992_g1_i3	gi|514749537|ref|XP_004961883.1|	5e+150	J3KWM3
c24312_g1_i3	gi|212720986|ref|NP_001131376.1|	4e+150	B4FCC0
c23411_g1_i2	gi|514751978|ref|XP_004962469.1|	4e+150
c32678_g1_i11	gi|357168326|ref|XP_003581593.1|	4e+150	C5XFM7
c23963_g1_i1	gi|514821751|ref|XP_004985552.1|	4e+150	C5XFZ5
c8540_g1_i1	gi|514728872|ref|XP_004956562.1|	4e+150	C5Y1Q5
c25322_g1_i1	gi|514759437|ref|XP_004964290.1|	4e+150	C5YLY5
c30022_g3_i2	gi|573958268|ref|XP_006661341.1|	4e+150
c30336_g2_i1	gi|226499874|ref|NP_001148501.1|	4e+150
c23020_g1_i1	gi|514812908|ref|XP_004981243.1|	4e+150	K3ZWH1
c28110_g1_i4	gi|573945132|ref|XP_006654906.1|	4e+150	K3ZW66
c26627_g1_i5	gi|514736804|ref|XP_004958544.1|	4e+150	K3Z8U5
c24622_g1_i1	gi|514725136|ref|XP_004955661.1|	4e+150
c19426_g1_i1	gi|514762615|ref|XP_004965075.1|	4e+150
c32753_g1_i7	gi|242056799|ref|XP_002457545.1|	4e+150
c24849_g1_i1	gi|242080283|ref|XP_002444910.1|	4e+150	K4AAG9
c25798_g1_i1	gi|242068171|ref|XP_002449362.1|	4e+150	K4AAT5
c29557_g1_i5	gi|514813757|ref|XP_004981660.1|	4e+150	K4AAA5
c24814_g1_i1	gi|242058261|ref|XP_002458276.1|	4e+150
c23992_g1_i2	gi|514749537|ref|XP_004961883.1|	4e+150
c24646_g1_i2	gi|514714852|ref|XP_004953101.1|	3e+150	B6TK69
c31382_g1_i8	gi|573944253|ref|XP_006654479.1|	3e+150
c27979_g1_i3	gi|514776698|ref|XP_004968541.1|	3e+150	C5Y0Y1
c26297_g1_i3	gi|514753092|ref|XP_004962714.1|	3e+150	K3YV00
c29527_g1_i3	gi|514813520|ref|XP_004981543.1|	3e+150
c30528_g1_i1	gi|514761621|ref|XP_004964834.1|	3e+150
c32192_g2_i7	gi|514727002|ref|XP_004956118.1|	3e+150
c13932_g1_i2	gi|242062924|ref|XP_002452751.1|	3e+150	K3XIK7
c30943_g1_i6	gi|573945407|ref|XP_006655042.1|	3e+150	K3XRJ1
c48209_g1_i1	gi|573915936|ref|XP_006645618.1|	3e+150	K4AAB2
c29643_g2_i2	gi|226501402|ref|NP_001150013.1|	3e+150	K4AIV0
c26896_g1_i4	gi|514790690|ref|XP_004972138.1|	3e+150
c29516_g1_i3	gi|514813514|ref|XP_004981540.1|	3e+150
c21594_g1_i1	gi|226508144|ref|NP_001149112.1|	3e+150
c32678_g1_i4	gi|357168326|ref|XP_003581593.1|	2e+150	Q7XV11
c24794_g2_i3	gi|242064884|ref|XP_002453731.1|	2e+150	Q7XV11
c24347_g1_i1	gi|514802169|ref|XP_004975981.1|	2e+150	Q7DNA1
c25807_g1_i1	gi|357146856|ref|XP_003574136.1|	2e+150	B6U8K8
c29714_g1_i1	gi|115463753|ref|NP_001055476.1|	2e+150	C5X737
c23975_g1_i2	gi|514802656|ref|XP_004976220.1|	2e+150	C5XFM7
c21875_g1_i1	gi|242047106|ref|XP_002461299.1|	2e+150	C5Y0I4
c23621_g1_i4	gi|115458738|ref|NP_001052969.1|	2e+150	C5YGT6
c23621_g1_i1	gi|115458738|ref|NP_001052969.1|	2e+150	I1I544
c25305_g1_i2	gi|242080553|ref|XP_002445045.1|	2e+150
c23988_g1_i3	gi|573951796|ref|XP_006658177.1|	2e+150	K3XX71
c26006_g1_i1	gi|514815075|ref|XP_004982301.1|	2e+150	K3XHA4
c28300_g1_i2	gi|514762583|ref|XP_004965067.1|	2e+150	K3Y957
c32753_g1_i3	gi|242056799|ref|XP_002457545.1|	2e+150	K3Y833
c10115_g1_i2	gi|573962286|ref|XP_006663290.1|	2e+150	K4ABX8
c30782_g1_i3	gi|226528786|ref|NP_001145186.1|	2e+150
c28759_g1_i4	gi|514786767|ref|XP_004971169.1|	2e+150
c24802_g1_i8	gi|514723799|ref|XP_004955335.1|	1e+150	Q5JL23
c28365_g1_i3	gi|115481972|ref|NP_001064579.1|	1e+150	Q338E2
c32228_g1_i8	gi|242066220|ref|XP_002454399.1|	1e+150	B6U6D0
c25937_g1_i1	gi|226497606|ref|NP_001151910.1|	1e+150	B6TKT9
c22689_g1_i1	gi|514778971|ref|XP_004969234.1|	1e+150	C5WNH6
c25748_g1_i2	gi|226529745|ref|NP_001150079.1|	1e+150	C5XZY5
c22519_g1_i2	gi|514813449|ref|XP_004981508.1|	1e+150	C5Z5R8
c22519_g1_i1	gi|514813449|ref|XP_004981508.1|	1e+150
c29364_g2_i2	gi|514754168|ref|XP_004962974.1|	1e+150
c29409_g1_i2	gi|514814290|ref|XP_004981917.1|	1e+150	K3XGH2
c26033_g1_i5	gi|514813012|ref|XP_004981295.1|	1e+150
c30442_g1_i2	gi|242093558|ref|XP_002437269.1|	1e+150	K3ZJF0
c25861_g1_i2	gi|514786414|ref|XP_004971080.1|	1e+150	K4ACT8
c32459_g1_i1	gi|242041265|ref|XP_002468027.1|	1e+150
c23741_g1_i2	gi|514809885|ref|XP_004979758.1|	1e+150
c26267_g1_i1	gi|115442541|ref|NP_001045550.1|	1e+150	K4AAI7
c10712_g1_i2	gi|514824857|ref|XP_004987086.1|	9e+149	Q0JKN6
c23981_g1_i2	gi|115449095|ref|NP_001048327.1|	9e+149	Q0DWZ7
c32417_g2_i8	gi|357123416|ref|XP_003563406.1|	9e+149	I1GW43
c24688_g1_i1	gi|115438997|ref|NP_001043778.1|	9e+149	K4ADT1
c31851_g1_i1	gi|115474695|ref|NP_001060944.1|	8e+149	Q6YYC0
c32908_g2_i1	gi|514741674|ref|XP_004959951.1|	8e+149	C5XTS6
c23257_g1_i1	gi|242063910|ref|XP_002453244.1|	8e+149
c12834_g1_i1	gi|115477370|ref|NP_001062281.1|	7e+149	Q84QQ7
c39894_g1_i1	gi|514741311|ref|XP_004959860.1|	7e+149	Q5FB28
c27826_g1_i3	gi|242046442|ref|XP_002461092.1|	7e+149	C5X3A7
c32948_g2_i1	gi|514817906|ref|XP_004983666.1|	7e+149	C5Y4B8
c28683_g2_i6	gi|514818981|ref|XP_004984190.1|	7e+149	K3ZZR1
c30189_g1_i1	gi|242068795|ref|XP_002449674.1|	7e+149	K4A4N9
c25997_g1_i1	gi|162461951|ref|NP_001104871.1|	7e+149
c24827_g1_i1	gi|226500826|ref|NP_001143436.1|	6e+149	B4FWJ7
c30294_g1_i4	gi|226495875|ref|NP_001141496.1|	6e+149	B4FT45
c25902_g1_i1	gi|514760171|ref|XP_004964476.1|	6e+149	C5X4F4
c24602_g1_i3	gi|514764528|ref|XP_004965529.1|	6e+149	K3YRG1
c21338_g2_i1	gi|514719520|ref|XP_004954253.1|	6e+149
c17179_g1_i1	gi|242048304|ref|XP_002461898.1|	6e+149	K3XXC3
c17861_g1_i1	gi|242066278|ref|XP_002454428.1|	5e+149	B6UE68
c27881_g1_i1	gi|514804512|ref|XP_004977128.1|	5e+149	B6U8K8
c29105_g1_i2	gi|514782156|ref|XP_004970022.1|	5e+149	C5Y044
c28142_g1_i1	gi|226501680|ref|NP_001152446.1|	5e+149	C5Y0D5
c24671_g1_i1	gi|514740020|ref|XP_004959530.1|	5e+149	K3ZUA4
c35510_g1_i1	gi|514773339|ref|XP_004967713.1|	5e+149
c29724_g1_i2	gi|514786131|ref|XP_004971009.1|	5e+149	K3XXW6
c25339_g1_i4	gi|514765278|ref|XP_004965714.1|	5e+149	K3XIX3
c27021_g1_i2	gi|242061336|ref|XP_002451957.1|	5e+149	K3XI38
c27641_g1_i3	gi|514744084|ref|XP_004960545.1|	5e+149	K3XJU5
c30782_g1_i1	gi|226528786|ref|NP_001145186.1|	5e+149	K3Y9X7
c40717_g1_i1	gi|242037179|ref|XP_002465984.1|	4e+149
c32365_g1_i2	gi|573956481|ref|XP_006660473.1|	4e+149	C5X114
c28449_g1_i2	gi|514751414|ref|XP_004962341.1|	4e+149	C5XNF5
c16519_g1_i1	gi|115472937|ref|NP_001060067.1|	4e+149
c17001_g1_i1	gi|297726477|ref|NP_001175602.1|	4e+149	C7J699
c28135_g1_i2	gi|514818705|ref|XP_004984054.1|	4e+149	I1GUA5
c30157_g1_i1	gi|242093872|ref|XP_002437426.1|	4e+149	K3ZVU4
c32684_g2_i1	gi|514753560|ref|XP_004962823.1|	4e+149
c25198_g1_i1	gi|514754901|ref|XP_004963149.1|	4e+149	K3Z889
c25490_g1_i2	gi|242056241|ref|XP_002457266.1|	4e+149	K3Z877
c28639_g1_i3	gi|357122773|ref|XP_003563089.1|	4e+149
c25867_g1_i1	gi|514734845|ref|XP_004958013.1|	4e+149	K3Y7Z5
c18207_g1_i3	gi|514803082|ref|XP_004976431.1|	4e+149	K4AD15
c9679_g1_i1	gi|514758075|ref|XP_004963944.1|	4e+149
c27097_g1_i2	gi|514816272|ref|XP_004982879.1|	3e+149	Q6VBB2
c22894_g2_i2	gi|514787022|ref|XP_004971232.1|	3e+149	B4FJC3
c27385_g1_i1	gi|514725247|ref|XP_004955687.1|	3e+149	C5XGI1
c22244_g2_i1	gi|514716378|ref|XP_004953480.1|	3e+149	C5XQ53
c29315_g1_i1	gi|514732059|ref|XP_004957336.1|	3e+149
c24409_g1_i1	gi|115470859|ref|NP_001059028.1|	3e+149	I1GUA5
c25495_g1_i1	gi|514796287|ref|XP_004973513.1|	3e+149	K3YRA9
c28238_g1_i4	gi|219363395|ref|NP_001136581.1|	3e+149	K3YU01
c28587_g1_i1	gi|514807328|ref|XP_004978520.1|	3e+149
c29722_g1_i1	gi|514821003|ref|XP_004985185.1|	3e+149	K3ZV72
c28639_g1_i2	gi|357122773|ref|XP_003563089.1|	3e+149	K3XJ35
c24329_g1_i1	gi|242081997|ref|XP_002445767.1|	3e+149	K3YJ32
c28035_g1_i4	gi|514718488|ref|XP_004954004.1|	3e+149	K3ZHS8
c27701_g1_i1	gi|242052531|ref|XP_002455411.1|	3e+149	K4ADG2
c21877_g1_i1	gi|514820423|ref|XP_004984900.1|	3e+149	K4A9U7
c30622_g1_i1	gi|242056487|ref|XP_002457389.1|	3e+149	K4A9V0
c940_g1_i1	gi|514767787|ref|XP_004966330.1|	2e+149	C5WZ07
c18627_g1_i1	gi|242037029|ref|XP_002465909.1|	2e+149	C5WUM5
c29296_g1_i1	gi|514813909|ref|XP_004981735.1|	2e+149	C5XID0
c25348_g1_i1	gi|242066426|ref|XP_002454502.1|	2e+149	C5Y1C3
c26945_g1_i2	gi|573954740|ref|XP_006659612.1|	2e+149	I1H968
c25195_g1_i2	gi|514759717|ref|XP_004964364.1|	2e+149
c24614_g1_i1	gi|242058543|ref|XP_002458417.1|	2e+149
c28832_g2_i2	gi|357131201|ref|XP_003567228.1|	2e+149
c28594_g1_i1	gi|242040481|ref|XP_002467635.1|	2e+149
c27463_g1_i4	gi|514808349|ref|XP_004979015.1|	2e+149	K3XFF0
c28238_g1_i2	gi|566157981|ref|XP_006386554.1|	2e+149	K3ZIR8
c15224_g1_i1	gi|357113830|ref|XP_003558704.1|	2e+149	K4A9W3
c24173_g1_i1	gi|514823556|ref|XP_004986438.1|	2e+149
c31364_g3_i1	gi|357128444|ref|XP_003565883.1|	2e+149	U5GPN8
c31685_g2_i1	gi|514784173|ref|XP_004970526.1|	2e+149
c30335_g1_i1	gi|242038497|ref|XP_002466643.1|	1e+149
c22894_g2_i1	gi|514787022|ref|XP_004971232.1|	1e+149
c25215_g1_i1	gi|514718555|ref|XP_004954021.1|	1e+149	C5X104
c18163_g1_i1	gi|242032791|ref|XP_002463790.1|	1e+149	C5WPI3
c24489_g1_i1	gi|514787054|ref|XP_004971240.1|	1e+149	C5YNL9
c29460_g2_i1	gi|297601352|ref|NP_001050707.2|	1e+149	Q0DQ67
c26297_g1_i4	gi|514753092|ref|XP_004962714.1|	1e+149	I1IV30
c32240_g1_i9	gi|514818107|ref|XP_004983762.1|	1e+149
c28833_g1_i2	gi|242085488|ref|XP_002443169.1|	1e+149
c26611_g1_i2	gi|514764464|ref|XP_004965513.1|	1e+149
c27925_g2_i2	gi|514726093|ref|XP_004955895.1|	1e+149	K3ZU20
c53976_g1_i1	gi|514736769|ref|XP_004958529.1|	1e+149
c28638_g1_i1	gi|357164802|ref|XP_003580171.1|	1e+149
c18640_g1_i1	gi|514781658|ref|XP_004969897.1|	1e+149	K3XHR5
c27463_g1_i3	gi|514808349|ref|XP_004979015.1|	1e+149	K3XJ35
c22152_g1_i2	gi|514801129|ref|XP_004975478.1|	1e+149	K3XL79
c23988_g1_i1	gi|573951796|ref|XP_006658177.1|	1e+149	K3YIK2
c24123_g1_i2	gi|573947524|ref|XP_006656085.1|	1e+149
c27192_g1_i1	gi|514792399|ref|XP_004972561.1|	1e+149	K3ZIR8
c24375_g1_i2	gi|242037171|ref|XP_002465980.1|	1e+149
c26406_g1_i1	gi|226531596|ref|NP_001140352.1|	1e+149	J3ME56
c48112_g1_i1	gi|357155505|ref|XP_003577143.1|	1e+149
c29071_g1_i3	gi|242071239|ref|XP_002450896.1|	9e+148	B4FIB2
c23042_g1_i2	gi|242076034|ref|XP_002447953.1|	9e+148
c30938_g1_i3	gi|242070105|ref|XP_002450329.1|	9e+148	C5Y565
c31606_g1_i3	gi|573961222|ref|XP_006662787.1|	9e+148	C5Y3V1
c24183_g1_i1	gi|242035865|ref|XP_002465327.1|	9e+148	C5Y9S1
c24506_g1_i2	gi|514781455|ref|XP_004969846.1|	9e+148	K3XL31
c24484_g1_i1	gi|212723804|ref|NP_001132839.1|	9e+148	K4ACX0
c31027_g3_i2	gi|514822499|ref|XP_004985913.1|	9e+148	J3N6I7
c17593_g1_i1	gi|514746496|ref|XP_004961127.1|	8e+148
c26283_g1_i1	gi|514825238|ref|XP_004987274.1|	8e+148	K3Z6H5
c20137_g1_i2	gi|514760005|ref|XP_004964436.1|	8e+148	K3XWH1
c30551_g2_i1	gi|449525662|ref|XP_004169835.1|	8e+148
c23042_g1_i1	gi|242076034|ref|XP_002447953.1|	7e+148	Q4G2J3
c25275_g1_i1	gi|162463906|ref|NP_001105799.1|	7e+148
c25113_g1_i1	gi|212275786|ref|NP_001130641.1|	7e+148	C5YEA1
c26446_g2_i1	gi|242093826|ref|XP_002437403.1|	7e+148	C5Y9S1
c29824_g1_i6	gi|242075442|ref|XP_002447657.1|	7e+148	C5Z7A3
c24042_g1_i1	gi|514745806|ref|XP_004960970.1|	7e+148	K3Z919
c21413_g1_i1	gi|514714736|ref|XP_004953072.1|	6e+148	C5WWH5
c30561_g1_i2	gi|514740178|ref|XP_004959570.1|	6e+148	K3YQ70
c28003_g1_i3	gi|514733533|ref|XP_004957692.1|	6e+148
c26451_g1_i1	gi|514741592|ref|XP_004959929.1|	6e+148
c28630_g1_i2	gi|514768378|ref|XP_004966476.1|	6e+148	K3Z452
c23057_g1_i1	gi|242035431|ref|XP_002465110.1|	6e+148	K3XWA2
c27685_g1_i1	gi|575925523|ref|YP_008999855.1|	6e+148
c26193_g1_i1	gi|226509004|ref|NP_001148092.1|	5e+148
c21472_g1_i1	gi|514812496|ref|XP_004981042.1|	5e+148	B4FAB9
c20741_g1_i1	gi|242036095|ref|XP_002465442.1|	5e+148	B6SXW4
c32384_g1_i1	gi|357140420|ref|XP_003571766.1|	5e+148	C5WP86
c24614_g1_i2	gi|242058543|ref|XP_002458417.1|	5e+148	C5XID0
c25540_g1_i3	gi|212274901|ref|NP_001130726.1|	5e+148
c26340_g1_i1	gi|514748612|ref|XP_004961661.1|	5e+148	K3Z8V2
c29069_g1_i9	gi|514802889|ref|XP_004976336.1|	5e+148	K3Y8W9
c32248_g2_i5	gi|514810853|ref|XP_004980221.1|	5e+148
c29187_g3_i2	gi|115451879|ref|NP_001049540.1|	5e+148	K4ADV7
c26044_g1_i1	gi|242037663|ref|XP_002466226.1|	4e+148	B4FCX3
c57808_g1_i1	gi|242077662|ref|XP_002448767.1|	4e+148	C5WW06
c22360_g1_i1	gi|357131839|ref|XP_003567541.1|	4e+148	C5XX39
c17585_g1_i1	gi|514742789|ref|XP_004960229.1|	4e+148	C5YAH5
c27255_g1_i1	gi|514759553|ref|XP_004964319.1|	4e+148
c31004_g1_i1	gi|212723668|ref|NP_001131526.1|	4e+148
c21930_g1_i1	gi|242065670|ref|XP_002454124.1|	4e+148
c28792_g1_i3	gi|514777580|ref|XP_004968846.1|	4e+148	K3XYT0
c26143_g1_i1	gi|514721545|ref|XP_004954763.1|	4e+148	K3XJI4
c32074_g2_i5	gi|514812793|ref|XP_004981186.1|	4e+148	K4ABT7
c17368_g1_i1	gi|514813792|ref|XP_004981677.1|	3e+148	C5XWV7
c30202_g1_i1	gi|514781281|ref|XP_004969805.1|	3e+148	C5XY15
c29728_g2_i1	gi|514754806|ref|XP_004963126.1|	3e+148	C0P3U1
c32790_g1_i1	gi|514822787|ref|XP_004986054.1|	3e+148	C0PJ64
c30428_g1_i1	gi|514743347|ref|XP_004960362.1|	3e+148	K3Z8K6
c30401_g1_i5	gi|242060750|ref|XP_002451664.1|	3e+148	K3Z4C4
c22702_g1_i1	gi|293333291|ref|NP_001168272.1|	3e+148	K3XG37
c5325_g1_i1	gi|242060954|ref|XP_002451766.1|	3e+148	K3Y8M9
c18274_g1_i1	gi|514800046|ref|XP_004974958.1|	3e+148
c18509_g1_i2	gi|293333314|ref|NP_001169910.1|	3e+148
c29855_g2_i5	gi|514764750|ref|XP_004965584.1|	2e+148	B4FK20
c26610_g2_i1	gi|514815356|ref|XP_004982435.1|	2e+148	B4FK20
c25541_g1_i3	gi|514787227|ref|XP_004971279.1|	2e+148	B4F7W7
c46663_g1_i1	gi|242097078|ref|XP_002439029.1|	2e+148	C5X1M6
c24032_g1_i1	gi|226503523|ref|NP_001152613.1|	2e+148	C5X3E4
c30005_g1_i3	gi|242046724|ref|XP_002461108.1|	2e+148	C5XK89
c32079_g1_i2	gi|242055879|ref|XP_002457085.1|	2e+148	C5XN12
c1247_g1_i1	gi|514802716|ref|XP_004976250.1|	2e+148	C5Z1W1
c17348_g1_i1	gi|514744493|ref|XP_004960648.1|	2e+148	K3ZST4
c27707_g2_i2	gi|514724338|ref|XP_004955466.1|	2e+148
c25415_g1_i1	gi|514819643|ref|XP_004984516.1|	2e+148	K3Z6K8
c20851_g1_i1	gi|514795702|ref|XP_004973366.1|	2e+148	K3XXV3
c31618_g1_i4	gi|514754009|ref|XP_004962934.1|	2e+148	K3XT55
c24423_g1_i2	gi|242057701|ref|XP_002457996.1|	2e+148	K3YIW7
c33568_g1_i1	gi|242035845|ref|XP_002465317.1|	2e+148
c26456_g1_i1	gi|514791942|ref|XP_004972453.1|	2e+148	K3Y8S4
c14219_g1_i2	gi|219363261|ref|NP_001136721.1|	2e+148	K4AAP3
c14219_g1_i1	gi|219363261|ref|NP_001136721.1|	2e+148	K4ADJ0
c31577_g6_i2	gi|514808672|ref|XP_004979172.1|	1e+148	B6TT00
c24525_g1_i2	gi|514750362|ref|XP_004962087.1|	1e+148	C5X4W2
c25614_g1_i1	gi|226501166|ref|NP_001150754.1|	1e+148	C5XFU8
c28450_g1_i2	gi|514800147|ref|XP_004975006.1|	1e+148	C5XFU8
c25230_g1_i1	gi|357164014|ref|XP_003579921.1|	1e+148	C5XVM0
c33366_g1_i1	gi|514747248|ref|XP_004961320.1|	1e+148	C5YB25
c1100_g1_i1	gi|242046854|ref|XP_002461173.1|	1e+148	C5YIX7
c26966_g1_i2	gi|242056879|ref|XP_002457585.1|	1e+148	C5Z0W8
c26966_g1_i1	gi|242056879|ref|XP_002457585.1|	1e+148	C5Z396
c17081_g1_i1	gi|242080919|ref|XP_002445228.1|	1e+148	C5Z7B7
c26336_g1_i1	gi|514749179|ref|XP_004961795.1|	1e+148	I1GWL5
c25369_g1_i2	gi|514708533|ref|XP_004951560.1|	1e+148	I1IYK0
c19231_g1_i1	gi|514762672|ref|XP_004965088.1|	1e+148
c31693_g1_i4	gi|242062058|ref|XP_002452318.1|	1e+148	K3YU41
c1725_g1_i1	gi|514738481|ref|XP_004959141.1|	1e+148	K3YUC5
c30429_g1_i9	gi|357123586|ref|XP_003563491.1|	1e+148
c9248_g1_i2	gi|242096618|ref|XP_002438799.1|	1e+148	K3ZF66
c27922_g1_i2	gi|514708490|ref|XP_004951549.1|	1e+148	K3Z8C3
c24896_g1_i1	gi|242091826|ref|XP_002436403.1|	1e+148	K3Z8E5
c24154_g1_i3	gi|242077774|ref|XP_002448823.1|	1e+148	K3XYU2
c23231_g2_i1	gi|242088469|ref|XP_002440067.1|	1e+148	K3XJI4
c22268_g1_i1	gi|514810645|ref|XP_004980117.1|	1e+148
c28683_g2_i9	gi|514818981|ref|XP_004984190.1|	1e+148
c29296_g2_i1	gi|514813909|ref|XP_004981735.1|	1e+148
c27930_g1_i1	gi|514714487|ref|XP_004953014.1|	1e+148	K4A9W3
c28792_g1_i2	gi|514777580|ref|XP_004968846.1|	1e+148
c29448_g1_i1	gi|573951993|ref|XP_006658274.1|	9e+147	Q5N8K0
c30158_g1_i6	gi|514785810|ref|XP_004970931.1|	9e+147	I1H2W2
c30852_g1_i4	gi|357111272|ref|XP_003557438.1|	9e+147
c22153_g2_i1	gi|514747032|ref|XP_004961271.1|	9e+147
c30332_g1_i4	gi|357168196|ref|XP_003581530.1|	9e+147
c32306_g1_i2	gi|297597435|ref|NP_001043973.2|	9e+147
c29346_g2_i2	gi|573942275|ref|XP_006653525.1|	8e+147	Q337V3
c11192_g1_i1	gi|297605855|ref|NP_001057680.2|	8e+147	C5XN12
c24423_g1_i1	gi|242057701|ref|XP_002457996.1|	8e+147	Q0DC29
c24999_g1_i3	gi|514713903|ref|XP_004952876.1|	8e+147	K3YV36
c21570_g1_i3	gi|115482162|ref|NP_001064674.1|	8e+147
c26193_g2_i1	gi|115484519|ref|NP_001065921.1|	7e+147
c25772_g1_i1	gi|514753698|ref|XP_004962857.1|	7e+147	C5XSH6
c23988_g1_i2	gi|573951796|ref|XP_006658177.1|	7e+147
c25048_g1_i2	gi|514724446|ref|XP_004955493.1|	7e+147	K3Z8C7
c29065_g1_i5	gi|242061672|ref|XP_002452125.1|	7e+147	K3Z5L9
c25197_g1_i1	gi|514753858|ref|XP_004962897.1|	7e+147
c31880_g1_i4	gi|514717753|ref|XP_004953820.1|	6e+147	Q75IJ1
c26029_g1_i2	gi|115464893|ref|NP_001056046.1|	6e+147
c29333_g1_i2	gi|514817928|ref|XP_004983677.1|	6e+147	K3YSH2
c24585_g1_i2	gi|242072972|ref|XP_002446422.1|	6e+147	K4AJS6
c26044_g1_i2	gi|242037663|ref|XP_002466226.1|	5e+147	Q5JMS6
c27439_g1_i2	gi|115442393|ref|NP_001045476.1|	5e+147	Q0D9S3
c19533_g1_i1	gi|514777973|ref|XP_004968984.1|	5e+147	B4FKH8
c40429_g1_i1	gi|115469774|ref|NP_001058486.1|	5e+147	B6UE68
c28142_g1_i2	gi|226501680|ref|NP_001152446.1|	5e+147	C5WW06
c20773_g1_i2	gi|514808441|ref|XP_004979061.1|	5e+147	C5X096
c31092_g2_i2	gi|219362837|ref|NP_001136782.1|	5e+147	C7J7M0
c26426_g1_i1	gi|514709666|ref|XP_004951842.1|	5e+147	K3YUD2
c20844_g1_i1	gi|514730360|ref|XP_004956921.1|	5e+147	K3ZV99
c28203_g1_i2	gi|242038089|ref|XP_002466439.1|	5e+147	K3XM38
c7452_g1_i1	gi|514815226|ref|XP_004982374.1|	5e+147	K3ZJ70
c24979_g1_i1	gi|297727389|ref|NP_001176058.1|	5e+147	K4AD55
c20146_g1_i1	gi|514809631|ref|XP_004979636.1|	4e+147	C5WX72
c26496_g1_i2	gi|514761154|ref|XP_004964716.1|	4e+147	C5X4Q4
c31308_g2_i1	gi|242037805|ref|XP_002466297.1|	4e+147
c34402_g1_i1	gi|514812494|ref|XP_004981041.1|	4e+147	C5YGN5
c29783_g1_i3	gi|514736625|ref|XP_004958458.1|	4e+147	K3ZRD5
c18220_g1_i2	gi|242052405|ref|XP_002455348.1|	4e+147	K3XXG9
c26098_g1_i2	gi|514821175|ref|XP_004985269.1|	4e+147	K3YJL3
c19959_g1_i1	gi|242045238|ref|XP_002460490.1|	4e+147	K3ZJ84
c18317_g1_i1	gi|514798087|ref|XP_004973989.1|	4e+147	K4A8C3
c32563_g1_i3	gi|242074464|ref|XP_002447168.1|	4e+147	K4ADQ4
c31479_g1_i3	gi|514822407|ref|XP_004985869.1|	4e+147	K4ABD3
c24419_g1_i1	gi|242037167|ref|XP_002465978.1|	3e+147	B6TK69
c32678_g1_i3	gi|357168326|ref|XP_003581593.1|	3e+147	C5X0Y8
c33996_g1_i1	gi|242043812|ref|XP_002459777.1|	3e+147	C5WX72
c31308_g2_i2	gi|242037805|ref|XP_002466297.1|	3e+147	C5WRG5
c28029_g1_i2	gi|293334701|ref|NP_001168434.1|	3e+147	C5X509
c9508_g1_i1	gi|297728491|ref|NP_001176609.1|	3e+147	C5XDP1
c25298_g1_i2	gi|242040151|ref|XP_002467470.1|	3e+147	C5Z2R9
c25719_g1_i1	gi|514813714|ref|XP_004981639.1|	3e+147	C0P5F6
c29643_g2_i1	gi|226501402|ref|NP_001150013.1|	3e+147	Q2R2G4
c30196_g1_i1	gi|514706973|ref|XP_004951189.1|	3e+147
c1208_g1_i1	gi|242049406|ref|XP_002462447.1|	3e+147	K3YPE9
c23992_g1_i1	gi|514749537|ref|XP_004961883.1|	3e+147	K3Z8U5
c20038_g1_i1	gi|514774856|ref|XP_004968089.1|	3e+147	K3XKC0
c32913_g2_i1	gi|242094430|ref|XP_002437705.1|	3e+147	K4AE00
c28130_g1_i1	gi|357136018|ref|XP_003569603.1|	2e+147	Q94IR0
c25517_g1_i1	gi|514822857|ref|XP_004986089.1|	2e+147	C5WX40
c26567_g1_i1	gi|514748462|ref|XP_004961623.1|	2e+147
c32678_g1_i7	gi|242037765|ref|XP_002466277.1|	2e+147	C5YZV1
c29778_g2_i1	gi|242088281|ref|XP_002439973.1|	2e+147	I1HQL3
c18736_g1_i2	gi|514764265|ref|XP_004965468.1|	2e+147	K3YTX8
c29661_g1_i2	gi|514710405|ref|XP_004952023.1|	2e+147	K3Z1L5
c25484_g1_i2	gi|514765247|ref|XP_004965706.1|	2e+147
c5301_g1_i1	gi|514721335|ref|XP_004954711.1|	2e+147	K3Z5Q0
c25772_g1_i2	gi|514753698|ref|XP_004962857.1|	2e+147	K3Z8C7
c22732_g1_i1	gi|514777407|ref|XP_004968768.1|	2e+147
c27292_g4_i3	gi|573952343|ref|XP_006658447.1|	2e+147	K3Y2X4
c10485_g1_i1	gi|514805340|ref|XP_004977531.1|	2e+147	K3XKC6
c18355_g3_i1	gi|242051414|ref|XP_002463451.1|	2e+147	K3Y6B1
c27481_g1_i1	gi|162461489|ref|NP_001105173.1|	2e+147
c23829_g1_i1	gi|514720066|ref|XP_004954392.1|	2e+147
c22432_g1_i2	gi|514794253|ref|XP_004973014.1|	1e+147	Q75IJ1
c28317_g1_i1	gi|242090935|ref|XP_002441300.1|	1e+147
c31150_g3_i1	gi|514777524|ref|XP_004968821.1|	1e+147	B6TC88
c22705_g1_i1	gi|242053869|ref|XP_002456080.1|	1e+147	B6TC88
c27788_g1_i1	gi|115482940|ref|NP_001065063.1|	1e+147	C5WPT0
c26067_g1_i4	gi|226533172|ref|NP_001149252.1|	1e+147	C4P7Y0
c26067_g1_i3	gi|226533172|ref|NP_001149252.1|	1e+147	C5XFB9
c16812_g1_i1	gi|514820928|ref|XP_004985148.1|	1e+147	C5XZ69
c30428_g1_i3	gi|514743347|ref|XP_004960362.1|	1e+147	C5XSL6
c31869_g1_i2	gi|514821400|ref|XP_004985380.1|	1e+147	C5Z085
c26332_g1_i1	gi|242040155|ref|XP_002467472.1|	1e+147	K3YV36
c25055_g1_i1	gi|242065196|ref|XP_002453887.1|	1e+147
c26370_g1_i1	gi|514736671|ref|XP_004958481.1|	1e+147
c10171_g1_i1	gi|514723490|ref|XP_004955257.1|	1e+147	K3Z8K6
c25263_g1_i1	gi|514810138|ref|XP_004979881.1|	1e+147
c21165_g1_i2	gi|514778521|ref|XP_004969119.1|	1e+147
c24999_g1_i2	gi|514713903|ref|XP_004952876.1|	1e+147	K3YJ33
c32318_g1_i5	gi|514803827|ref|XP_004976796.1|	1e+147	K3Y590
c26029_g1_i3	gi|115464893|ref|NP_001056046.1|	1e+147	K3ZH88
c40800_g1_i1	gi|514807095|ref|XP_004978404.1|	1e+147	K3ZMH9
c32045_g1_i2	gi|242062572|ref|XP_002452575.1|	1e+147
c26304_g1_i2	gi|242034785|ref|XP_002464787.1|	1e+147	K4A7F8
c31479_g1_i1	gi|514822407|ref|XP_004985869.1|	1e+147	K4ABD3
c22432_g1_i1	gi|514794253|ref|XP_004973014.1|	9e+146	B6SKC5
c14786_g1_i1	gi|514816396|ref|XP_004982940.1|	9e+146	K3ZRS0
c26364_g1_i2	gi|226499056|ref|NP_001147059.1|	9e+146	K3YJ33
c24222_g2_i1	gi|514736677|ref|XP_004958484.1|	9e+146	K3YHQ4
c23330_g1_i1	gi|514819287|ref|XP_004984341.1|	9e+146	K4A838
c20949_g1_i1	gi|514798504|ref|XP_004974191.1|	9e+146	K4AER4
c26937_g1_i1	gi|514768361|ref|XP_004966469.1|	8e+146	K3ZVZ2
c23206_g1_i1	gi|514736694|ref|XP_004958492.1|	8e+146	K3XYU9
c16950_g1_i1	gi|514728935|ref|XP_004956577.1|	7e+146	B6TRW7
c26151_g1_i1	gi|514784416|ref|XP_004970585.1|	7e+146	C5XL73
c26251_g1_i1	gi|242051661|ref|XP_002454976.1|	7e+146	K3ZQP3
c26860_g1_i1	gi|226501208|ref|NP_001150635.1|	7e+146	K3XIG4
c32481_g1_i15	gi|573940622|ref|XP_006652712.1|	6e+146	C5XVH7
c23825_g1_i1	gi|357115544|ref|XP_003559548.1|	6e+146
c61695_g1_i1	gi|514706898|ref|XP_004951171.1|	6e+146	I1H0C7
c20287_g1_i1	gi|514812998|ref|XP_004981288.1|	6e+146
c24735_g1_i1	gi|242060618|ref|XP_002451598.1|	6e+146	K3ZRY3
c29979_g2_i1	gi|357125029|ref|XP_003564198.1|	6e+146
c48789_g1_i1	gi|514729325|ref|XP_004956675.1|	6e+146
c21728_g1_i2	gi|514731557|ref|XP_004957213.1|	6e+146
c19234_g1_i1	gi|573914646|ref|XP_006644990.1|	6e+146
c30366_g2_i1	gi|514808524|ref|XP_004979100.1|	6e+146
c29932_g1_i1	gi|514748749|ref|XP_004961694.1|	5e+146	B4FAM2
c30009_g1_i2	gi|212275063|ref|NP_001130805.1|	5e+146	C5XDT0
c24594_g1_i1	gi|242049798|ref|XP_002462643.1|	5e+146	C5X598
c14749_g1_i1	gi|242049442|ref|XP_002462465.1|	5e+146	C5Z6E1
c25618_g1_i1	gi|514766372|ref|XP_004965983.1|	5e+146
c27801_g1_i1	gi|514729861|ref|XP_004956801.1|	5e+146	K3Z7U8
c26338_g1_i1	gi|514802895|ref|XP_004976339.1|	5e+146
c2124_g1_i1	gi|242092368|ref|XP_002436674.1|	5e+146	K3Y8X4
c27758_g1_i1	gi|514783548|ref|XP_004970371.1|	4e+146
c29002_g1_i2	gi|514775913|ref|XP_004968348.1|	4e+146	B6TIL9
c6586_g1_i1	gi|357125400|ref|XP_003564382.1|	4e+146	C5X096
c30672_g1_i6	gi|514767423|ref|XP_004966239.1|	4e+146	I1HSB7
c31251_g1_i3	gi|226509352|ref|NP_001141272.1|	4e+146	K3YQ48
c28075_g1_i1	gi|514719883|ref|XP_004954347.1|	4e+146	K3YUF5
c11040_g1_i1	gi|514712394|ref|XP_004952501.1|	4e+146	K3Z627
c27018_g1_i2	gi|514751846|ref|XP_004962438.1|	4e+146	K3Z8J8
c27972_g1_i1	gi|573919814|ref|XP_006647516.1|	4e+146
c26137_g1_i1	gi|514752193|ref|XP_004962520.1|	4e+146
c28203_g1_i1	gi|242038089|ref|XP_002466439.1|	4e+146	K3XL12
c25419_g1_i3	gi|226510311|ref|NP_001149839.1|	4e+146	J3LER5
c21472_g1_i3	gi|514812496|ref|XP_004981042.1|	3e+146	B4FXF9
c23363_g1_i1	gi|242051967|ref|XP_002455129.1|	3e+146	C5WQB8
c31020_g1_i6	gi|242039099|ref|XP_002466944.1|	3e+146	C5WVF0
c22276_g1_i2	gi|162458198|ref|NP_001104889.1|	3e+146	C5XNJ2
c28060_g1_i2	gi|514796265|ref|XP_004973507.1|	3e+146
c10868_g1_i2	gi|514715455|ref|XP_004953250.1|	3e+146	K3XEU9
c29824_g1_i2	gi|514786443|ref|XP_004971088.1|	3e+146	K3XIR3
c29077_g2_i1	gi|242038607|ref|XP_002466698.1|	3e+146	K3YJB5
c17887_g1_i2	gi|514800086|ref|XP_004974976.1|	3e+146	K3Y6X1
c30766_g1_i9	gi|514777140|ref|XP_004968641.1|	3e+146	K4ADV7
c61209_g1_i1	gi|514812185|ref|XP_004980887.1|	2e+146	B6SKC5
c21382_g1_i2	gi|514782676|ref|XP_004970154.1|	2e+146	B4FXK9
c68982_g1_i1	gi|297606458|ref|NP_001058492.2|	2e+146	C5WMW9
c15971_g1_i1	gi|242033141|ref|XP_002463965.1|	2e+146	C5WSB5
c28117_g1_i1	gi|226501450|ref|NP_001141682.1|	2e+146
c25385_g1_i3	gi|573941750|ref|XP_006653263.1|	2e+146	C5YYL5
c28434_g1_i1	gi|242094308|ref|XP_002437644.1|	2e+146	C5Z2M0
c26364_g1_i1	gi|226499056|ref|NP_001147059.1|	2e+146
c25387_g2_i2	gi|81176530|ref|YP_398414.1|	2e+146
c23230_g1_i4	gi|514721634|ref|XP_004954786.1|	2e+146
c16376_g1_i1	gi|514807699|ref|XP_004978702.1|	2e+146
c20570_g1_i1	gi|514752065|ref|XP_004962490.1|	2e+146
c25263_g1_i2	gi|514810138|ref|XP_004979881.1|	2e+146
c27653_g1_i2	gi|242089279|ref|XP_002440472.1|	2e+146	K3Z7T8
c54021_g1_i1	gi|514784372|ref|XP_004970575.1|	2e+146	K3XLV4
c28944_g1_i1	gi|573919198|ref|XP_006647214.1|	2e+146	K3XF05
c24552_g1_i1	gi|242033675|ref|XP_002464232.1|	2e+146	K3ZJP5
c25913_g1_i1	gi|242039645|ref|XP_002467217.1|	2e+146
c28318_g2_i1	gi|514747597|ref|XP_004961406.1|	2e+146	K3ZMH9
c23472_g1_i1	gi|514729958|ref|XP_004956825.1|	2e+146	K3ZMT4
c19729_g1_i1	gi|514808286|ref|XP_004978985.1|	2e+146
c32816_g3_i5	gi|357151821|ref|XP_003575915.1|	2e+146
c25267_g1_i2	gi|514744457|ref|XP_004960639.1|	2e+146
c28117_g1_i3	gi|226501450|ref|NP_001141682.1|	1e+146	Q5Z9R9
c27073_g1_i2	gi|242052817|ref|XP_002455554.1|	1e+146
c31462_g1_i1	gi|242088219|ref|XP_002439942.1|	1e+146
c21728_g1_i4	gi|514731557|ref|XP_004957213.1|	1e+146	B4FXK9
c32093_g1_i2	gi|514734138|ref|XP_004957852.1|	1e+146
c23230_g1_i2	gi|514721634|ref|XP_004954786.1|	1e+146	C5XSZ4
c40910_g1_i1	gi|514813191|ref|XP_004981379.1|	1e+146	C5YPE4
c16374_g1_i1	gi|115468508|ref|NP_001057853.1|	1e+146	C5YZE6
c27453_g1_i2	gi|242063830|ref|XP_002453204.1|	1e+146	I1GQ04
c29795_g1_i3	gi|219363199|ref|NP_001137118.1|	1e+146
c32963_g1_i1	gi|242083676|ref|XP_002442263.1|	1e+146
c32845_g1_i3	gi|357120303|ref|XP_003561867.1|	1e+146	K3ZRK5
c27212_g1_i1	gi|226497366|ref|NP_001148041.1|	1e+146	K3XQK4
c29194_g1_i1	gi|514777442|ref|XP_004968785.1|	1e+146
c28231_g2_i1	gi|514796014|ref|XP_004973445.1|	1e+146	K4A722
c29796_g1_i6	gi|514765881|ref|XP_004965862.1|	9e+145	C5WTQ1
c32109_g1_i2	gi|514822666|ref|XP_004985995.1|	9e+145	C5YBX8
c27356_g1_i1	gi|242036543|ref|XP_002465666.1|	9e+145	K3XWR4
c27827_g1_i2	gi|514820940|ref|XP_004985154.1|	9e+145	K3XFV6
c29127_g1_i5	gi|514777205|ref|XP_004968671.1|	9e+145	K4ACL3
c18211_g1_i2	gi|242073670|ref|XP_002446771.1|	9e+145	K4A692
c22294_g1_i2	gi|308081726|ref|NP_001183487.1|	8e+145	B6SWZ3
c30858_g1_i1	gi|514730927|ref|XP_004957059.1|	8e+145	K3YZX8
c27375_g1_i1	gi|573951662|ref|XP_006658111.1|	8e+145
c31949_g1_i2	gi|514717295|ref|XP_004953706.1|	8e+145	J3MP11
c21414_g1_i1	gi|514735567|ref|XP_004958190.1|	7e+145	C5Z5Y3
c27971_g1_i3	gi|514796908|ref|XP_004973666.1|	7e+145
c32109_g1_i3	gi|514822666|ref|XP_004985995.1|	7e+145
c28748_g1_i4	gi|242092282|ref|XP_002436631.1|	7e+145	K3YIB0
c25170_g1_i2	gi|514711045|ref|XP_004952182.1|	7e+145	K4A692
c23046_g1_i2	gi|115473357|ref|NP_001060277.1|	6e+145	Q8H3I3
c26067_g1_i2	gi|226533172|ref|NP_001149252.1|	6e+145	B6TC88
c27937_g1_i11	gi|514821191|ref|XP_004985277.1|	6e+145	K4ACZ4
c24413_g1_i2	gi|514819838|ref|XP_004984611.1|	6e+145	K4AAP0
c31455_g1_i2	gi|514807712|ref|XP_004978708.1|	5e+145	B6U049
c9819_g1_i1	gi|242036039|ref|XP_002465414.1|	5e+145	C5WNH9
c25405_g1_i1	gi|514794026|ref|XP_004972959.1|	5e+145	C5X8G3
c32093_g1_i3	gi|514734138|ref|XP_004957852.1|	5e+145	K3ZRK5
c32093_g1_i1	gi|514734138|ref|XP_004957852.1|	5e+145	K3ZRK5
c28785_g1_i1	gi|514804325|ref|XP_004977036.1|	5e+145
c28880_g1_i2	gi|242045610|ref|XP_002460676.1|	5e+145	K3YIV7
c16851_g1_i4	gi|514801808|ref|XP_004975803.1|	5e+145
c16694_g1_i4	gi|514737958|ref|XP_004959007.1|	5e+145
c26649_g1_i1	gi|226493370|ref|NP_001144754.1|	5e+145	K3ZI55
c21902_g1_i1	gi|514821226|ref|XP_004985294.1|	4e+145	Q94H92
c28117_g1_i5	gi|226501450|ref|NP_001141682.1|	4e+145	B4FXK9
c27375_g1_i2	gi|573951662|ref|XP_006658111.1|	4e+145	B6T003
c31502_g1_i1	gi|514709258|ref|XP_004951740.1|	4e+145	C5XNL6
c25139_g1_i3	gi|573915992|ref|XP_006645646.1|	4e+145	C5XUT0
c28748_g1_i2	gi|242092282|ref|XP_002436631.1|	4e+145	C5Z5Y3
c27019_g1_i1	gi|514732503|ref|XP_004957447.1|	4e+145
c31137_g1_i7	gi|242065392|ref|XP_002453985.1|	4e+145	K3YU95
c32110_g1_i3	gi|514755722|ref|XP_004963350.1|	4e+145	K3ZV49
c19989_g1_i1	gi|226533351|ref|NP_001148296.1|	4e+145	K3Z3L3
c15745_g1_i2	gi|115455509|ref|NP_001051355.1|	4e+145	K4AC83
c22733_g1_i1	gi|242057717|ref|XP_002458004.1|	4e+145
c33791_g1_i1	gi|449503738|ref|XP_004162152.1|	4e+145	J3MP11
c23869_g1_i3	gi|514806702|ref|XP_004978208.1|	3e+145	C5WS01
c24264_g1_i1	gi|242079293|ref|XP_002444415.1|	3e+145	C5WRG5
c22799_g1_i2	gi|242032199|ref|XP_002463494.1|	3e+145	C5YLK4
c10868_g1_i1	gi|514715455|ref|XP_004953250.1|	3e+145	I1IAX7
c29382_g2_i1	gi|357156269|ref|XP_003577398.1|	3e+145	I1IKN8
c27088_g1_i2	gi|357149787|ref|XP_003575232.1|	3e+145
c25298_g1_i1	gi|242040151|ref|XP_002467470.1|	3e+145	K3ZWT5
c20120_g1_i1	gi|514725285|ref|XP_004955695.1|	3e+145	K3XJP1
c31086_g1_i5	gi|514791744|ref|XP_004972404.1|	3e+145	K3YGZ1
c25008_g1_i1	gi|514817252|ref|XP_004983351.1|	3e+145
c31654_g1_i1	gi|573912555|ref|XP_006643983.1|	3e+145
c27508_g1_i2	gi|514787856|ref|XP_004971435.1|	3e+145
c32940_g1_i4	gi|357166294|ref|XP_003580663.1|	2e+145	Q5N7N6
c16044_g1_i1	gi|514815519|ref|XP_004982513.1|	2e+145	B4FUJ6
c21414_g1_i2	gi|514735567|ref|XP_004958190.1|	2e+145	C5X0D5
c26586_g1_i2	gi|514732096|ref|XP_004957345.1|	2e+145	C5XPS5
c24364_g1_i2	gi|242091752|ref|XP_002436366.1|	2e+145	C5YHM7
c27334_g1_i1	gi|242034319|ref|XP_002464554.1|	2e+145	C5Z2S9
c25686_g1_i2	gi|115439223|ref|NP_001043891.1|	2e+145	I1IVV3
c23449_g1_i1	gi|242082041|ref|XP_002445789.1|	2e+145
c21728_g1_i3	gi|514731557|ref|XP_004957213.1|	2e+145
c27019_g1_i2	gi|514732503|ref|XP_004957447.1|	2e+145
c21728_g1_i1	gi|514731557|ref|XP_004957213.1|	2e+145
c24281_g1_i1	gi|514733480|ref|XP_004957679.1|	2e+145	K3ZV49
c23486_g1_i1	gi|242054977|ref|XP_002456634.1|	2e+145	K3ZVL7
c24269_g1_i2	gi|514817755|ref|XP_004983592.1|	2e+145
c29832_g1_i2	gi|514708728|ref|XP_004951609.1|	2e+145
c23526_g1_i1	gi|514736864|ref|XP_004958574.1|	2e+145	K4AAT5
c30342_g1_i2	gi|226508398|ref|NP_001141232.1|	2e+145
c29557_g1_i4	gi|514813757|ref|XP_004981660.1|	2e+145	K4ADK6
c23347_g1_i1	gi|226507514|ref|NP_001149071.1|	1e+145	Q5N7N6
c20264_g1_i1	gi|514726375|ref|XP_004955964.1|	1e+145	Q10HT0
c32678_g1_i1	gi|357168326|ref|XP_003581593.1|	1e+145
c30925_g2_i2	gi|514745640|ref|XP_004960929.1|	1e+145	B6TAE7
c25686_g1_i1	gi|115439223|ref|NP_001043891.1|	1e+145
c23449_g1_i2	gi|242082041|ref|XP_002445789.1|	1e+145
c27053_g1_i3	gi|514760994|ref|XP_004964676.1|	1e+145	C5XI23
c27053_g1_i2	gi|514760994|ref|XP_004964676.1|	1e+145	C5YHM7
c27088_g1_i1	gi|357149787|ref|XP_003575232.1|	1e+145	C5YZ33
c12314_g1_i1	gi|242057127|ref|XP_002457709.1|	1e+145	C5YYL5
c60914_g1_i1	gi|242050572|ref|XP_002463030.1|	1e+145	B9GBG4
c68214_g1_i1	gi|115453879|ref|NP_001050540.1|	1e+145	I1IAX7
c27463_g1_i1	gi|514808349|ref|XP_004979015.1|	1e+145
c27653_g1_i1	gi|242089279|ref|XP_002440472.1|	1e+145
c32110_g1_i1	gi|514755722|ref|XP_004963350.1|	1e+145	K4A2I3
c20250_g1_i1	gi|115486175|ref|NP_001068231.1|	1e+145
c30268_g1_i2	gi|226507788|ref|NP_001140302.1|	1e+145	K3Z3L3
c27986_g1_i5	gi|297612518|ref|NP_001065952.2|	1e+145
c25938_g1_i2	gi|514812484|ref|XP_004981036.1|	1e+145
c29832_g1_i1	gi|514708728|ref|XP_004951609.1|	1e+145	K3YIR3
c25158_g1_i1	gi|514794526|ref|XP_004973079.1|	1e+145	K3ZIR8
c27417_g1_i1	gi|242086737|ref|XP_002439201.1|	1e+145	K4AE42
c23231_g1_i1	gi|573920544|ref|XP_006647874.1|	9e+144
c18564_g2_i1	gi|514766298|ref|XP_004965965.1|	9e+144	J3LGZ5
c12731_g1_i1	gi|573962750|ref|XP_006663522.1|	9e+144
c31263_g2_i1	gi|573947501|ref|XP_006656075.1|	8e+144	B6UEJ2
c29904_g1_i2	gi|212275163|ref|NP_001130168.1|	8e+144	K3Y8H4
c25130_g1_i1	gi|514803284|ref|XP_004976530.1|	8e+144
c30158_g1_i8	gi|514785810|ref|XP_004970931.1|	7e+144	K3YTG7
c23568_g1_i1	gi|573926789|ref|XP_006650918.1|	7e+144	K3ZUK5
c27221_g1_i1	gi|514723947|ref|XP_004955370.1|	7e+144	K3Z3L3
c32110_g1_i5	gi|514755722|ref|XP_004963350.1|	7e+144
c29635_g1_i1	gi|514717855|ref|XP_004953845.1|	7e+144	J3LUW6
c17046_g1_i1	gi|242057989|ref|XP_002458140.1|	6e+144	B6UBB5
c25091_g1_i1	gi|514786006|ref|XP_004970979.1|	6e+144	C5XFW4
c22797_g1_i1	gi|514812431|ref|XP_004981010.1|	6e+144	C5XQX9
c47540_g1_i1	gi|297719563|ref|NP_001172143.1|	6e+144	C7IXI0
c24830_g1_i1	gi|514803438|ref|XP_004976606.1|	6e+144
c19765_g1_i2	gi|226510117|ref|NP_001152260.1|	6e+144	K3Y8U3
c29515_g1_i1	gi|514809424|ref|XP_004979538.1|	6e+144	K3ZI42
c22694_g1_i1	gi|242053881|ref|XP_002456086.1|	6e+144
c24934_g1_i2	gi|514821236|ref|XP_004985299.1|	6e+144
c24802_g1_i4	gi|514723799|ref|XP_004955335.1|	5e+144	Q7X990
c32154_g2_i1	gi|514731033|ref|XP_004957084.1|	5e+144	C5WR10
c26819_g1_i1	gi|242048582|ref|XP_002462037.1|	5e+144	C5X6S1
c29119_g1_i2	gi|514714323|ref|XP_004952979.1|	5e+144	C5YIW8
c60509_g1_i1	gi|514738481|ref|XP_004959141.1|	5e+144
c9705_g1_i1	gi|242080915|ref|XP_002445226.1|	5e+144
c23852_g1_i1	gi|242041587|ref|XP_002468188.1|	5e+144
c29380_g1_i2	gi|514819731|ref|XP_004984560.1|	5e+144
c26939_g1_i1	gi|115472069|ref|NP_001059633.1|	5e+144	K4A6R4
c13044_g1_i1	gi|514749089|ref|XP_004961775.1|	4e+144	Q652I7
c30158_g1_i2	gi|514785810|ref|XP_004970931.1|	4e+144
c26368_g1_i2	gi|514801718|ref|XP_004975759.1|	4e+144	K3Z802
c26550_g1_i1	gi|514812820|ref|XP_004981199.1|	4e+144
c31588_g1_i1	gi|514803386|ref|XP_004976581.1|	4e+144	K3XVJ0
c26033_g1_i1	gi|514785343|ref|XP_004970815.1|	4e+144	K3XJI4
c3866_g1_i1	gi|514765656|ref|XP_004965804.1|	4e+144	K3XKJ0
c26052_g1_i1	gi|514792226|ref|XP_004972521.1|	4e+144
c17161_g1_i1	gi|115469468|ref|NP_001058333.1|	4e+144	K3YJD1
c19426_g2_i1	gi|514762615|ref|XP_004965075.1|	4e+144
c26138_g1_i2	gi|514809952|ref|XP_004979791.1|	4e+144	K3Y5W2
c29600_g1_i1	gi|514731485|ref|XP_004957195.1|	4e+144	K3ZJD3
c28792_g1_i1	gi|514777580|ref|XP_004968846.1|	4e+144
c27193_g1_i2	gi|242063104|ref|XP_002452841.1|	3e+144	Q2R3J0
c30158_g1_i7	gi|514785810|ref|XP_004970931.1|	3e+144	B6SW16
c28917_g1_i1	gi|514729731|ref|XP_004956769.1|	3e+144
c27636_g1_i1	gi|226506210|ref|NP_001147895.1|	3e+144	C5XKD8
c27739_g1_i1	gi|242039209|ref|XP_002466999.1|	3e+144	C5XS38
c19739_g1_i1	gi|514817710|ref|XP_004983570.1|	3e+144	C5XUT0
c16864_g1_i1	gi|514713419|ref|XP_004952756.1|	3e+144	I1I553
c31137_g1_i6	gi|242065392|ref|XP_002453985.1|	3e+144
c15927_g1_i1	gi|115485669|ref|NP_001067978.1|	3e+144	K3ZTF3
c11423_g2_i1	gi|242051553|ref|XP_002454922.1|	3e+144
c27074_g1_i5	gi|573921289|ref|XP_006648237.1|	3e+144	K3YJ16
c17604_g1_i2	gi|357146877|ref|XP_003574143.1|	3e+144	K3Y980
c24528_g1_i2	gi|514806966|ref|XP_004978340.1|	3e+144	K4A955
c28657_g1_i1	gi|514814342|ref|XP_004981942.1|	3e+144
c24900_g1_i1	gi|514794375|ref|XP_004973044.1|	3e+144	K4AEZ6
c2434_g1_i1	gi|514815651|ref|XP_004982577.1|	3e+144
c25639_g1_i2	gi|293332181|ref|NP_001170552.1|	2e+144	Q7XMQ4
c15922_g1_i1	gi|514817121|ref|XP_004983290.1|	2e+144	C5X0D5
c23378_g2_i1	gi|514812125|ref|XP_004980857.1|	2e+144	C5YG40
c27334_g1_i2	gi|242034319|ref|XP_002464554.1|	2e+144	C5YTC1
c32814_g3_i1	gi|514789044|ref|XP_004971722.1|	2e+144	C5Z5Y3
c2545_g1_i1	gi|357159022|ref|XP_003578314.1|	2e+144	C4IYM4
c28748_g1_i1	gi|242092282|ref|XP_002436631.1|	2e+144
c29929_g1_i1	gi|514822688|ref|XP_004986006.1|	2e+144	K3Z3N2
c22932_g1_i1	gi|514821286|ref|XP_004985324.1|	2e+144
c25755_g1_i1	gi|514753520|ref|XP_004962813.1|	2e+144	K3XDZ0
c6747_g1_i1	gi|242085080|ref|XP_002442965.1|	2e+144
c28060_g1_i3	gi|514796265|ref|XP_004973507.1|	2e+144
c26860_g1_i2	gi|514802286|ref|XP_004976038.1|	2e+144	K3YJ97
c28010_g1_i1	gi|115460972|ref|NP_001054086.1|	2e+144	K3YJB5
c17440_g1_i2	gi|242077214|ref|XP_002448543.1|	2e+144	K3Y9Q3
c25938_g2_i1	gi|514786648|ref|XP_004971139.1|	2e+144	K3Y862
c25064_g2_i2	gi|514816213|ref|XP_004982851.1|	2e+144
c27074_g1_i1	gi|573921289|ref|XP_006648237.1|	2e+144
c32513_g1_i1	gi|514776278|ref|XP_004968438.1|	2e+144	K4A9N4
c28451_g1_i5	gi|514795713|ref|XP_004973369.1|	2e+144
c24105_g1_i1	gi|514801764|ref|XP_004975781.1|	2e+144
c20449_g1_i1	gi|514774723|ref|XP_004968049.1|	2e+144
c25682_g1_i2	gi|514820080|ref|XP_004984730.1|	1e+144	Q0JPF8
c22799_g1_i1	gi|242032199|ref|XP_002463494.1|	1e+144	Q651I6
c28748_g1_i3	gi|242092282|ref|XP_002436631.1|	1e+144	Q6YZD2
c20983_g1_i1	gi|115435396|ref|NP_001042456.1|	1e+144	C5WS01
c25663_g1_i1	gi|242046054|ref|XP_002460898.1|	1e+144	C5XCB7
c22948_g1_i1	gi|115477497|ref|NP_001062344.1|	1e+144	C5XYG1
c26704_g5_i1	gi|115468176|ref|NP_001057687.1|	1e+144	C5YB25
c29313_g2_i2	gi|514736317|ref|XP_004958381.1|	1e+144	C5Z5Y3
c26098_g1_i1	gi|514821175|ref|XP_004985269.1|	1e+144
c1174_g1_i1	gi|242096536|ref|XP_002438758.1|	1e+144	K3YQC7
c24154_g1_i2	gi|242077774|ref|XP_002448823.1|	1e+144	K3YQC7
c29145_g1_i1	gi|514747628|ref|XP_004961414.1|	1e+144
c24468_g1_i4	gi|242061022|ref|XP_002451800.1|	1e+144
c29975_g3_i2	gi|514808966|ref|XP_004979314.1|	1e+144	K3XIR3
c31384_g1_i1	gi|514708236|ref|XP_004951486.1|	1e+144
c31384_g1_i2	gi|514708236|ref|XP_004951486.1|	1e+144	K4AA27
c29824_g1_i7	gi|514786443|ref|XP_004971088.1|	1e+144	K4ADQ4
c24527_g1_i1	gi|514729109|ref|XP_004956620.1|	9e+143	K3ZVQ6
c27048_g2_i2	gi|514772120|ref|XP_004967421.1|	9e+143	K3XQD2
c11096_g1_i1	gi|514772873|ref|XP_004967602.1|	9e+143
c60869_g1_i1	gi|514739545|ref|XP_004959410.1|	8e+143	Q6YZD2
c33135_g1_i1	gi|242069523|ref|XP_002450038.1|	8e+143	C5Y8H1
c22948_g1_i3	gi|115477497|ref|NP_001062344.1|	8e+143
c32300_g1_i2	gi|514812684|ref|XP_004981134.1|	8e+143	K3Y7R4
c26141_g1_i1	gi|514803509|ref|XP_004976641.1|	8e+143	K3Y7R4
c26141_g1_i2	gi|514803509|ref|XP_004976641.1|	8e+143	K4AAP8
c22065_g2_i2	gi|242045414|ref|XP_002460578.1|	7e+143	C5X6U8
c28630_g1_i1	gi|514768378|ref|XP_004966476.1|	7e+143	K3ZW66
c25088_g1_i1	gi|514758814|ref|XP_004964132.1|	7e+143
c27698_g1_i4	gi|573941371|ref|XP_006653076.1|	7e+143	K3XWA2
c26627_g1_i3	gi|514736804|ref|XP_004958544.1|	7e+143
c26882_g1_i1	gi|514807846|ref|XP_004978772.1|	6e+143	Q7XPU3
c32381_g1_i2	gi|514807404|ref|XP_004978557.1|	6e+143	K3ZWP3
c30687_g1_i1	gi|514780973|ref|XP_004969727.1|	6e+143
c26749_g1_i1	gi|514742749|ref|XP_004960219.1|	6e+143	K3Z4S7
c31395_g1_i2	gi|115461430|ref|NP_001054315.1|	6e+143	K3XLF7
c25911_g1_i2	gi|514731703|ref|XP_004957247.1|	6e+143
c31037_g2_i1	gi|514753838|ref|XP_004962892.1|	6e+143	K3ZJ10
c26872_g1_i1	gi|514754551|ref|XP_004963063.1|	5e+143	Q7XMQ4
c27356_g1_i3	gi|242036543|ref|XP_002465666.1|	5e+143	B6TSU6
c25088_g1_i6	gi|514758814|ref|XP_004964132.1|	5e+143	C5WTQ1
c26992_g1_i2	gi|226503257|ref|NP_001150744.1|	5e+143	C7J872
c25110_g1_i1	gi|297728667|ref|NP_001176697.1|	5e+143
c28010_g1_i2	gi|115460972|ref|NP_001054086.1|	5e+143	K3Z8L4
c62456_g1_i1	gi|514812187|ref|XP_004980888.1|	5e+143
c25175_g1_i2	gi|514749545|ref|XP_004961885.1|	5e+143
c27055_g1_i2	gi|514820502|ref|XP_004984938.1|	5e+143
c26522_g1_i2	gi|308044297|ref|NP_001182955.1|	4e+143	C5XNJ2
c29287_g2_i1	gi|514782213|ref|XP_004970037.1|	4e+143
c5153_g1_i1	gi|242077983|ref|XP_002443760.1|	4e+143	C5YM11
c28208_g1_i1	gi|514730325|ref|XP_004956913.1|	4e+143	C4J260
c30663_g2_i1	gi|514814336|ref|XP_004981939.1|	4e+143
c47080_g1_i1	gi|242051967|ref|XP_002455129.1|	4e+143	K3ZUY5
c27878_g1_i2	gi|514741588|ref|XP_004959928.1|	4e+143	K3ZU07
c32629_g2_i2	gi|514795149|ref|XP_004973229.1|	4e+143
c23190_g1_i1	gi|514804422|ref|XP_004977084.1|	4e+143
c24471_g1_i1	gi|514724426|ref|XP_004955488.1|	4e+143
c28850_g1_i1	gi|514718065|ref|XP_004953898.1|	4e+143	K3Y642
c27344_g1_i1	gi|242067209|ref|XP_002448881.1|	4e+143
c23858_g1_i1	gi|219363425|ref|NP_001137046.1|	3e+143	B4FM07
c24722_g1_i2	gi|514718991|ref|XP_004954130.1|	3e+143
c31479_g1_i4	gi|514822407|ref|XP_004985869.1|	3e+143	C5WN54
c9895_g1_i1	gi|242040681|ref|XP_002467735.1|	3e+143	C5WXK7
c32617_g2_i1	gi|242034553|ref|XP_002464671.1|	3e+143	C5XNH7
c25127_g1_i1	gi|242051949|ref|XP_002455120.1|	3e+143	K3YV58
c27468_g1_i3	gi|514817119|ref|XP_004983289.1|	3e+143	K3Z7E1
c30344_g1_i1	gi|514754643|ref|XP_004963086.1|	3e+143	K4ABP2
c26897_g1_i1	gi|226506754|ref|NP_001145516.1|	3e+143	K4ABD3
c18467_g1_i2	gi|514786954|ref|XP_004971215.1|	2e+143	Q6YZD2
c24517_g1_i4	gi|226494085|ref|NP_001152673.1|	2e+143	B6UHM7
c21078_g1_i1	gi|514750245|ref|XP_004962059.1|	2e+143
c26731_g3_i1	gi|514801246|ref|XP_004975532.1|	2e+143	C5XIR5
c18593_g1_i1	gi|242088071|ref|XP_002439868.1|	2e+143	C5XWV7
c21773_g1_i1	gi|514819523|ref|XP_004984457.1|	2e+143	C5XVA6
c30158_g1_i10	gi|514785810|ref|XP_004970931.1|	2e+143	C5YIV3
c31770_g1_i2	gi|514726155|ref|XP_004955909.1|	2e+143	C5YYQ6
c23698_g1_i1	gi|514717968|ref|XP_004953874.1|	2e+143	K3YQR8
c30687_g1_i3	gi|514780973|ref|XP_004969727.1|	2e+143	K3YUM6
c25122_g2_i1	gi|242080897|ref|XP_002445217.1|	2e+143	K3ZS33
c30401_g1_i9	gi|242060750|ref|XP_002451664.1|	2e+143	K3Z8Y9
c32309_g1_i1	gi|242056659|ref|XP_002457475.1|	2e+143	K3Z3L3
c29929_g1_i3	gi|514822688|ref|XP_004986006.1|	2e+143
c29586_g1_i2	gi|514800448|ref|XP_004975150.1|	2e+143	K3XLF7
c24394_g2_i1	gi|514798105|ref|XP_004973998.1|	2e+143
c22948_g1_i2	gi|115477497|ref|NP_001062344.1|	2e+143	K3XHL8
c26847_g1_i1	gi|242057191|ref|XP_002457741.1|	2e+143	K3YGD2
c18279_g1_i1	gi|514820039|ref|XP_004984710.1|	2e+143	K3YGQ2
c32110_g1_i4	gi|514755722|ref|XP_004963350.1|	2e+143
c62281_g1_i1	gi|242064062|ref|XP_002453320.1|	2e+143
c32136_g1_i2	gi|514794944|ref|XP_004973180.1|	2e+143
c26441_g1_i3	gi|514818969|ref|XP_004984184.1|	2e+143
c31714_g1_i2	gi|514711069|ref|XP_004952188.1|	2e+143	K4AEN4
c18669_g1_i2	gi|514755985|ref|XP_004963416.1|	2e+143
c32940_g1_i5	gi|514799778|ref|XP_004974826.1|	1e+143	C5XEV0
c15120_g1_i1	gi|514771339|ref|XP_004967225.1|	1e+143	C5XIQ8
c30550_g4_i1	gi|242078325|ref|XP_002443931.1|	1e+143	C5Y7F2
c30852_g1_i5	gi|357111272|ref|XP_003557438.1|	1e+143	C5YBC9
c31459_g2_i2	gi|514779047|ref|XP_004969253.1|	1e+143	C5YBC9
c26204_g1_i1	gi|514813664|ref|XP_004981614.1|	1e+143
c27369_g1_i1	gi|514817544|ref|XP_004983492.1|	1e+143	Q0JGZ6
c28891_g1_i3	gi|242076320|ref|XP_002448096.1|	1e+143	I1H2W2
c11700_g1_i1	gi|514734783|ref|XP_004957997.1|	1e+143
c28891_g1_i4	gi|242076320|ref|XP_002448096.1|	1e+143
c25030_g1_i2	gi|514777604|ref|XP_004968858.1|	1e+143	K3Z7B0
c28501_g1_i2	gi|514750974|ref|XP_004962237.1|	1e+143
c18626_g1_i1	gi|242071887|ref|XP_002451220.1|	1e+143	K3XK44
c21965_g1_i1	gi|297598102|ref|NP_001045068.2|	1e+143
c31476_g1_i5	gi|514815182|ref|XP_004982352.1|	1e+143
c29333_g1_i1	gi|514817928|ref|XP_004983677.1|	1e+143	K3Y6S4
c25612_g1_i1	gi|514804457|ref|XP_004977101.1|	1e+143	K4ABJ5
c26688_g2_i2	gi|242057183|ref|XP_002457737.1|	1e+143
c20752_g1_i1	gi|242052333|ref|XP_002455312.1|	1e+143	K4ABK4
c27548_g1_i2	gi|514710441|ref|XP_004952032.1|	1e+143	K4AJS6
c29289_g3_i7	gi|242096792|ref|XP_002438886.1|	9e+142	B4F7T9
c26645_g2_i3	gi|212275424|ref|NP_001130061.1|	9e+142	C5X6U8
c22065_g2_i1	gi|242045414|ref|XP_002460578.1|	9e+142	C5Z896
c28130_g1_i6	gi|357136018|ref|XP_003569603.1|	8e+142	I1HQL3
c19917_g1_i1	gi|514784646|ref|XP_004970643.1|	8e+142	K3XF60
c28109_g1_i3	gi|115474899|ref|NP_001061046.1|	7e+142	Q0J7V5
c39910_g1_i1	gi|293331139|ref|NP_001169535.1|	7e+142
c28932_g2_i4	gi|242088757|ref|XP_002440211.1|	7e+142
c23390_g1_i1	gi|242032371|ref|XP_002463580.1|	6e+142	C5WU07
c22134_g3_i2	gi|242047240|ref|XP_002461366.1|	6e+142	C5X813
c30158_g1_i13	gi|514785810|ref|XP_004970931.1|	6e+142	C5Z7M6
c30158_g1_i1	gi|514785810|ref|XP_004970931.1|	6e+142	K3Z9I7
c27561_g1_i1	gi|514741516|ref|XP_004959912.1|	6e+142
c28644_g1_i2	gi|242096644|ref|XP_002438812.1|	6e+142
c32030_g1_i2	gi|514772052|ref|XP_004967405.1|	5e+142	C5WMP5
c3864_g1_i1	gi|573965614|ref|XP_006664914.1|	5e+142
c29927_g1_i1	gi|514809196|ref|XP_004979426.1|	5e+142	C7IWU0
c28045_g1_i1	gi|514781366|ref|XP_004969826.1|	5e+142
c19973_g1_i1	gi|242060840|ref|XP_002451709.1|	5e+142	K3XK32
c27055_g1_i1	gi|514820502|ref|XP_004984938.1|	5e+142	K3ZI96
c15265_g1_i1	gi|297720031|ref|NP_001172377.1|	5e+142
c29094_g1_i1	gi|242042547|ref|XP_002468668.1|	5e+142
c16349_g1_i2	gi|242038107|ref|XP_002466448.1|	4e+142	C5X0A8
c23959_g1_i1	gi|514822049|ref|XP_004985695.1|	4e+142	C5Z6S5
c31949_g1_i3	gi|514717295|ref|XP_004953706.1|	4e+142	K3YZX8
c29927_g1_i2	gi|514809196|ref|XP_004979426.1|	4e+142
c21913_g1_i1	gi|573961450|ref|XP_006662889.1|	4e+142	K3ZI96
c28360_g1_i1	gi|514803360|ref|XP_004976568.1|	4e+142
c31380_g2_i2	gi|242096520|ref|XP_002438750.1|	4e+142	J3N7M2
c28365_g1_i4	gi|115481972|ref|NP_001064579.1|	3e+142	Q338E2
c19406_g1_i1	gi|514814616|ref|XP_004982079.1|	3e+142	Q0IVG1
c30396_g1_i1	gi|357112155|ref|XP_003557875.1|	3e+142	B4FNB9
c27947_g1_i1	gi|242058837|ref|XP_002458564.1|	3e+142	C5XKZ9
c29229_g1_i1	gi|514711238|ref|XP_004952232.1|	3e+142	I1H544
c3191_g1_i1	gi|514747721|ref|XP_004961437.1|	3e+142	K3YSL7
c28392_g1_i2	gi|226533411|ref|NP_001140338.1|	3e+142
c30583_g1_i7	gi|514711724|ref|XP_004952346.1|	3e+142	K3ZE76
c25745_g1_i1	gi|115483594|ref|NP_001065467.1|	3e+142	K4A4Z5
c23280_g1_i1	gi|514801459|ref|XP_004975635.1|	2e+142	Q7XPU3
c26203_g1_i1	gi|514808537|ref|XP_004979105.1|	2e+142	Q0J7V5
c27214_g1_i1	gi|514821350|ref|XP_004985355.1|	2e+142	Q0J7V5
c28109_g1_i1	gi|115474899|ref|NP_001061046.1|	2e+142	Q8HCP2
c28109_g1_i2	gi|115474899|ref|NP_001061046.1|	2e+142	B6TAL8
c28234_g1_i2	gi|573951607|ref|XP_006658084.1|	2e+142	C5YE11
c25185_g1_i1	gi|226496918|ref|NP_001149089.1|	2e+142	C6JSA7
c26796_g1_i2	gi|514783620|ref|XP_004970390.1|	2e+142
c26815_g9_i1	gi|194033238|ref|YP_002000575.1|	2e+142	K3ZVL7
c22760_g1_i1	gi|514774154|ref|XP_004967912.1|	2e+142	K3Y2W3
c29586_g1_i3	gi|514800448|ref|XP_004975150.1|	2e+142
c10168_g1_i1	gi|514801726|ref|XP_004975763.1|	2e+142	K3XLW7
c29219_g1_i5	gi|514799141|ref|XP_004974508.1|	2e+142	K3XIF1
c28360_g1_i2	gi|514803360|ref|XP_004976568.1|	2e+142
c24281_g1_i2	gi|514733480|ref|XP_004957679.1|	2e+142
c53532_g1_i1	gi|514761744|ref|XP_004964862.1|	2e+142
c31395_g1_i1	gi|115461430|ref|NP_001054315.1|	2e+142
c24033_g1_i2	gi|514709014|ref|XP_004951681.1|	2e+142
c15709_g1_i1	gi|253761177|ref|XP_002489057.1|	2e+142	K3ZLG9
c11147_g1_i2	gi|573963516|ref|XP_006663895.1|	2e+142	K4ACI8
c27757_g1_i1	gi|514769668|ref|XP_004966804.1|	2e+142
c67881_g1_i1	gi|242074012|ref|XP_002446942.1|	2e+142
c18472_g1_i3	gi|590617249|ref|XP_007023736.1|	2e+142
c28542_g1_i3	gi|514795039|ref|XP_004973205.1|	1e+142	Q6ZG50
c30158_g1_i9	gi|514785810|ref|XP_004970931.1|	1e+142
c29379_g1_i2	gi|514748924|ref|XP_004961737.1|	1e+142	C5X336
c24186_g1_i1	gi|226531914|ref|NP_001150615.1|	1e+142	K3YRE2
c23713_g2_i1	gi|115476888|ref|NP_001062040.1|	1e+142	K3YUY7
c53401_g1_i1	gi|514711482|ref|XP_004952291.1|	1e+142	K3Z4Y8
c27205_g1_i1	gi|565473048|ref|XP_006294326.1|	1e+142
c21138_g1_i1	gi|514708739|ref|XP_004951612.1|	1e+142
c14066_g1_i1	gi|242049564|ref|XP_002462526.1|	1e+142
c31476_g1_i12	gi|514815180|ref|XP_004982351.1|	1e+142
c17796_g1_i2	gi|514777693|ref|XP_004968900.1|	1e+142	K3Y7K3
c22238_g1_i1	gi|514804546|ref|XP_004977145.1|	1e+142
c25175_g1_i1	gi|514749545|ref|XP_004961885.1|	1e+142
c32937_g1_i2	gi|514806802|ref|XP_004978258.1|	1e+142
c30292_g1_i1	gi|514814156|ref|XP_004981851.1|	9e+141
c25957_g1_i2	gi|514782407|ref|XP_004970085.1|	9e+141
c50473_g1_i1	gi|558603726|ref|YP_008815806.1|	8e+141	C5YVG0
c20576_g1_i1	gi|242094400|ref|XP_002437690.1|	8e+141	C5Z2P3
c30236_g1_i1	gi|242091333|ref|XP_002441499.1|	8e+141
c26324_g1_i4	gi|514817876|ref|XP_004983651.1|	7e+141	B4FZF9
c18999_g1_i1	gi|242054635|ref|XP_002456463.1|	7e+141	C5XMB9
c24111_g1_i3	gi|242081697|ref|XP_002445617.1|	7e+141	C5YM74
c25938_g1_i3	gi|514812484|ref|XP_004981036.1|	7e+141
c15157_g1_i1	gi|514741112|ref|XP_004959810.1|	7e+141	K4AE42
c24278_g1_i3	gi|226501640|ref|NP_001142027.1|	7e+141	K4A8L6
c24942_g2_i3	gi|514815315|ref|XP_004982416.1|	6e+141	Q7XV11
c31787_g2_i1	gi|514735058|ref|XP_004958067.1|	6e+141	Q75IJ1
c19846_g1_i1	gi|514815277|ref|XP_004982399.1|	6e+141	C5WQV7
c23621_g1_i2	gi|115458738|ref|NP_001052969.1|	6e+141
c25503_g1_i2	gi|514774150|ref|XP_004967911.1|	6e+141	K3XJK4
c31891_g1_i2	gi|514802756|ref|XP_004976270.1|	6e+141	K3Y949
c26029_g1_i1	gi|115464893|ref|NP_001056046.1|	6e+141	K3Y7I3
c26197_g1_i5	gi|514803997|ref|XP_004976877.1|	6e+141	K4AJ29
c40455_g1_i1	gi|242036297|ref|XP_002465543.1|	6e+141
c22061_g1_i2	gi|242073812|ref|XP_002446842.1|	5e+141
c27107_g1_i2	gi|514782544|ref|XP_004970120.1|	5e+141	C5WW65
c25712_g1_i1	gi|357113660|ref|XP_003558619.1|	5e+141	C5X1A9
c25361_g1_i1	gi|242076158|ref|XP_002448015.1|	5e+141	C5YCW2
c26517_g1_i1	gi|115448781|ref|NP_001048170.1|	5e+141	C5YAB8
c27742_g1_i1	gi|242038191|ref|XP_002466490.1|	5e+141	I1H8R2
c27866_g1_i1	gi|514745162|ref|XP_004960813.1|	5e+141	K3ZW68
c24522_g1_i1	gi|514812407|ref|XP_004980998.1|	5e+141	K3Z8I9
c27062_g1_i1	gi|242032603|ref|XP_002463696.1|	5e+141	K3XJT8
c29894_g3_i1	gi|514736468|ref|XP_004958418.1|	5e+141
c14118_g1_i1	gi|514802706|ref|XP_004976245.1|	5e+141
c18962_g1_i1	gi|242052393|ref|XP_002455342.1|	4e+141	B6THQ7
c20146_g1_i2	gi|242069067|ref|XP_002449810.1|	4e+141
c27250_g2_i1	gi|514801956|ref|XP_004975876.1|	4e+141	C5XF20
c30047_g3_i1	gi|242067387|ref|XP_002448970.1|	4e+141	C5Y4I2
c31949_g1_i1	gi|514717295|ref|XP_004953706.1|	4e+141	C5Y5V3
c30026_g1_i5	gi|514732003|ref|XP_004957322.1|	4e+141	K3YZX8
c15890_g1_i1	gi|226508544|ref|NP_001147098.1|	4e+141
c31550_g3_i5	gi|226492180|ref|NP_001149744.1|	4e+141	K3XYG5
c24272_g1_i2	gi|514761647|ref|XP_004964840.1|	4e+141	K3XYG5
c24272_g1_i1	gi|514761647|ref|XP_004964840.1|	4e+141	K3Y8M8
c28169_g1_i5	gi|242040471|ref|XP_002467630.1|	3e+141	B4FJU8
c30158_g1_i3	gi|226510391|ref|NP_001150862.1|	3e+141	B6TUA5
c30489_g1_i1	gi|514802493|ref|XP_004976139.1|	3e+141	C5WUL7
c22621_g1_i2	gi|514742737|ref|XP_004960216.1|	3e+141	C7J6D7
c28530_g1_i1	gi|514732670|ref|XP_004957488.1|	3e+141	I1J1H3
c29243_g1_i7	gi|219363605|ref|NP_001136681.1|	3e+141	K3YVP4
c25938_g1_i4	gi|514812484|ref|XP_004981036.1|	3e+141	K3ZWG1
c30344_g1_i2	gi|514754643|ref|XP_004963086.1|	3e+141
c30089_g1_i2	gi|357165564|ref|XP_003580427.1|	3e+141	K3Z8L6
c32504_g2_i2	gi|297726003|ref|NP_001175365.1|	3e+141
c16707_g1_i1	gi|514735649|ref|XP_004958210.1|	3e+141	K3Z7E1
c24752_g1_i1	gi|514748162|ref|XP_004961549.1|	3e+141	K3XIR3
c26869_g1_i2	gi|514718899|ref|XP_004954107.1|	3e+141
c29824_g1_i8	gi|514786443|ref|XP_004971088.1|	3e+141	K4AE42
c15131_g1_i1	gi|357118918|ref|XP_003561194.1|	2e+141	Q6YUA1
c13802_g1_i1	gi|514723422|ref|XP_004955240.1|	2e+141
c31907_g1_i1	gi|242036467|ref|XP_002465628.1|	2e+141	Q7EYM0
c27678_g1_i1	gi|242054913|ref|XP_002456602.1|	2e+141	P35685
c26163_g1_i2	gi|242091848|ref|XP_002436414.1|	2e+141	C5WSP2
c31688_g1_i1	gi|242048702|ref|XP_002462097.1|	2e+141	C5WTM6
c25923_g1_i2	gi|115473881|ref|NP_001060539.1|	2e+141	C5X851
c28029_g1_i1	gi|293334701|ref|NP_001168434.1|	2e+141	C5XP32
c23195_g1_i1	gi|115480049|ref|NP_001063618.1|	2e+141	Q5NKT1
c30292_g1_i3	gi|514814156|ref|XP_004981851.1|	2e+141	C0P5F6
c29219_g1_i8	gi|514799141|ref|XP_004974508.1|	2e+141
c25675_g1_i1	gi|514819711|ref|XP_004984550.1|	2e+141
c26749_g1_i2	gi|514742749|ref|XP_004960219.1|	2e+141
c28530_g1_i2	gi|514732670|ref|XP_004957488.1|	2e+141	K3ZWG1
c6771_g1_i1	gi|115450052|ref|NP_001048627.1|	2e+141
c20161_g1_i1	gi|514816429|ref|XP_004982956.1|	2e+141	K3Z891
c27155_g1_i3	gi|514747702|ref|XP_004961432.1|	2e+141	K3XX71
c19306_g1_i1	gi|115443603|ref|NP_001045581.1|	2e+141
c25056_g1_i1	gi|242041797|ref|XP_002468293.1|	2e+141	K3YGF6
c28300_g1_i1	gi|514762583|ref|XP_004965067.1|	2e+141
c41943_g1_i1	gi|514767936|ref|XP_004966364.1|	2e+141
c13954_g1_i1	gi|514813946|ref|XP_004981753.1|	2e+141
c31074_g1_i3	gi|514797525|ref|XP_004973819.1|	2e+141
c23712_g1_i1	gi|514725431|ref|XP_004955731.1|	2e+141
c16996_g1_i1	gi|242048234|ref|XP_002461863.1|	1e+141	Q0DLP8
c32471_g3_i1	gi|514781141|ref|XP_004969769.1|	1e+141	B8A0P4
c30398_g1_i7	gi|514808626|ref|XP_004979149.1|	1e+141	B8A0P4
c25829_g1_i1	gi|514787061|ref|XP_004971242.1|	1e+141	B8A0P4
c797_g1_i1	gi|514783777|ref|XP_004970429.1|	1e+141	C5WWJ3
c24215_g1_i2	gi|357116212|ref|XP_003559877.1|	1e+141	C5X487
c56225_g1_i1	gi|357130244|ref|XP_003566760.1|	1e+141
c31701_g2_i2	gi|226531215|ref|NP_001146349.1|	1e+141	I1HNF5
c31701_g2_i1	gi|226531215|ref|NP_001146349.1|	1e+141	K3YQH7
c31701_g2_i4	gi|226531215|ref|NP_001146349.1|	1e+141	K4A077
c21086_g1_i1	gi|573924264|ref|XP_006649698.1|	1e+141
c26878_g1_i1	gi|514714455|ref|XP_004953009.1|	1e+141
c26961_g1_i1	gi|115456651|ref|NP_001051926.1|	1e+141
c29867_g1_i2	gi|242040583|ref|XP_002467686.1|	1e+141	K3XKF9
c27907_g1_i1	gi|514779173|ref|XP_004969284.1|	1e+141	K3XJI8
c28318_g2_i2	gi|514747597|ref|XP_004961406.1|	1e+141	K3XKR4
c15484_g1_i1	gi|514734125|ref|XP_004957846.1|	1e+141
c24617_g1_i1	gi|514743464|ref|XP_004960391.1|	1e+141
c28897_g2_i2	gi|514754025|ref|XP_004962938.1|	9e+140	C5YKI4
c26496_g1_i1	gi|514761154|ref|XP_004964716.1|	9e+140	K3Z9G6
c22725_g1_i1	gi|514820025|ref|XP_004984703.1|	9e+140
c24994_g1_i4	gi|242081327|ref|XP_002445432.1|	9e+140	K3XXG9
c23833_g2_i2	gi|514746565|ref|XP_004961145.1|	9e+140	K3Y5T6
c30768_g1_i1	gi|514800654|ref|XP_004975249.1|	9e+140	K4ACP9
c31213_g3_i2	gi|573916578|ref|XP_006645936.1|	8e+140	C5Y3V7
c20899_g1_i1	gi|242092030|ref|XP_002436505.1|	8e+140	C5Z4D9
c17908_g1_i1	gi|242068741|ref|XP_002449647.1|	8e+140
c32289_g2_i1	gi|514762615|ref|XP_004965075.1|	8e+140
c25123_g1_i1	gi|514816832|ref|XP_004983151.1|	7e+140	B6TB15
c30419_g1_i3	gi|242077981|ref|XP_002443759.1|	7e+140	C5WN72
c29700_g3_i1	gi|514724378|ref|XP_004955476.1|	7e+140	C5X3E5
c24756_g1_i2	gi|226532337|ref|NP_001149127.1|	7e+140	C5YM10
c25180_g1_i1	gi|242078797|ref|XP_002444167.1|	7e+140	C5YK11
c9907_g1_i2	gi|242034577|ref|XP_002464683.1|	7e+140	C5Z242
c6795_g1_i1	gi|242051052|ref|XP_002463270.1|	7e+140	K3ZVA2
c27632_g1_i1	gi|514802105|ref|XP_004975949.1|	7e+140	K3Y8B8
c25834_g1_i1	gi|242094360|ref|XP_002437670.1|	7e+140	K4AA81
c27005_g1_i2	gi|514765652|ref|XP_004965803.1|	6e+140	Q65XC2
c22193_g1_i1	gi|514714545|ref|XP_004953029.1|	6e+140	C5XLB5
c63005_g1_i1	gi|242074724|ref|XP_002447298.1|	6e+140	C5YA34
c30292_g1_i2	gi|514814156|ref|XP_004981851.1|	6e+140
c24192_g1_i1	gi|115465043|ref|NP_001056121.1|	6e+140	K3XZ48
c26372_g1_i3	gi|242053033|ref|XP_002455662.1|	6e+140	K3XWW7
c23017_g1_i1	gi|514759818|ref|XP_004964390.1|	6e+140
c26866_g1_i3	gi|514818955|ref|XP_004984177.1|	6e+140	K4ADE7
c24942_g2_i1	gi|514815315|ref|XP_004982416.1|	5e+140	Q7EYM0
c25834_g1_i2	gi|242094360|ref|XP_002437670.1|	5e+140	Q7G7C6
c25923_g1_i1	gi|115473881|ref|NP_001060539.1|	5e+140	C5Z242
c16343_g1_i1	gi|573918787|ref|XP_006647029.1|	5e+140	K3XYI8
c15442_g1_i2	gi|115481848|ref|NP_001064517.1|	5e+140	K3Y5Y2
c25604_g1_i8	gi|514763723|ref|XP_004965344.1|	5e+140
c31685_g2_i5	gi|514820098|ref|XP_004984739.1|	5e+140	K4ADE7
c32073_g1_i1	gi|514804282|ref|XP_004977015.1|	5e+140	K4A6U9
c26866_g1_i1	gi|514818955|ref|XP_004984177.1|	5e+140
c24517_g1_i1	gi|226494085|ref|NP_001152673.1|	4e+140	B4FH40
c22791_g1_i1	gi|514745493|ref|XP_004960894.1|	4e+140	B6UHM7
c22720_g1_i1	gi|242042173|ref|XP_002468481.1|	4e+140	C5WRG6
c23576_g1_i1	gi|514813763|ref|XP_004981663.1|	4e+140	C5WXT7
c30994_g1_i7	gi|357162447|ref|XP_003579414.1|	4e+140
c29897_g1_i2	gi|297603863|ref|NP_001054678.2|	4e+140
c25415_g2_i2	gi|514737167|ref|XP_004958724.1|	4e+140
c19906_g1_i1	gi|514772393|ref|XP_004967487.1|	4e+140
c26462_g1_i1	gi|212724066|ref|NP_001132547.1|	4e+140
c29424_g1_i1	gi|242040153|ref|XP_002467471.1|	4e+140
c18491_g1_i3	gi|514771413|ref|XP_004967244.1|	4e+140	K4AAN3
c28897_g2_i1	gi|514754025|ref|XP_004962938.1|	3e+140	C5X267
c22791_g1_i2	gi|514745493|ref|XP_004960894.1|	3e+140	C5XKP5
c2502_g1_i1	gi|242057425|ref|XP_002457858.1|	3e+140	C5YDK0
c25385_g1_i1	gi|573941750|ref|XP_006653263.1|	3e+140	Q2QLX4
c1122_g1_i1	gi|242044868|ref|XP_002460305.1|	3e+140
c30672_g1_i1	gi|514767431|ref|XP_004966241.1|	3e+140	K4A396
c24886_g1_i2	gi|514781343|ref|XP_004969820.1|	3e+140
c30293_g2_i4	gi|297729411|ref|NP_001177069.1|	3e+140
c23564_g1_i3	gi|514820241|ref|XP_004984810.1|	3e+140
c13782_g1_i1	gi|242076724|ref|XP_002448298.1|	3e+140	K3XJX9
c23595_g1_i1	gi|514814627|ref|XP_004982084.1|	3e+140
c23833_g1_i1	gi|514779286|ref|XP_004969312.1|	3e+140	K3XEQ5
c25985_g1_i1	gi|514806507|ref|XP_004978111.1|	3e+140
c32849_g5_i1	gi|514820813|ref|XP_004985092.1|	3e+140	K3ZHY9
c26187_g1_i1	gi|514709962|ref|XP_004951915.1|	3e+140	K4AE53
c26504_g2_i1	gi|514807510|ref|XP_004978608.1|	3e+140	K4AEV9
c27360_g1_i1	gi|514776389|ref|XP_004968466.1|	3e+140	K4A510
c23824_g1_i2	gi|514733464|ref|XP_004957675.1|	3e+140
c32777_g2_i2	gi|514817231|ref|XP_004983341.1|	2e+140	B4FKH6
c31880_g1_i3	gi|514717757|ref|XP_004953821.1|	2e+140	C5WR28
c16177_g2_i2	gi|514721075|ref|XP_004954645.1|	2e+140	C5YBC9
c29778_g1_i2	gi|514748846|ref|XP_004961718.1|	2e+140
c25249_g1_i2	gi|514711205|ref|XP_004952222.1|	2e+140	K3YSH2
c28557_g1_i1	gi|514768123|ref|XP_004966410.1|	2e+140
c28234_g1_i3	gi|573951607|ref|XP_006658084.1|	2e+140
c31217_g1_i4	gi|573961555|ref|XP_006662940.1|	2e+140	K3ZX06
c28495_g1_i1	gi|514813309|ref|XP_004981438.1|	2e+140
c28891_g1_i2	gi|242076320|ref|XP_002448096.1|	2e+140
c26630_g2_i1	gi|242033513|ref|XP_002464151.1|	2e+140
c23940_g1_i2	gi|514728244|ref|XP_004956414.1|	2e+140
c14839_g1_i1	gi|514727067|ref|XP_004956131.1|	2e+140
c11242_g1_i1	gi|514779047|ref|XP_004969253.1|	2e+140
c27264_g1_i2	gi|226532225|ref|NP_001143055.1|	2e+140
c25448_g1_i1	gi|514803809|ref|XP_004976787.1|	2e+140	J3N8E1
c24243_g1_i4	gi|226533456|ref|NP_001152590.1|	1e+140	Q84PD5
c27655_g1_i2	gi|242082095|ref|XP_002445816.1|	1e+140	B4FU06
c25092_g1_i1	gi|514736313|ref|XP_004958380.1|	1e+140	B4FU06
c32440_g1_i2	gi|514766750|ref|XP_004966073.1|	1e+140	C5Y498
c27487_g1_i1	gi|514708409|ref|XP_004951530.1|	1e+140	C5YCW2
c29941_g1_i2	gi|242071307|ref|XP_002450930.1|	1e+140	C5YHT0
c31734_g5_i1	gi|514817558|ref|XP_004983498.1|	1e+140	K3YUT0
c24243_g1_i2	gi|226533456|ref|NP_001152590.1|	1e+140
c30292_g1_i4	gi|514814156|ref|XP_004981851.1|	1e+140	K3ZW02
c13932_g1_i1	gi|115447937|ref|NP_001047748.1|	1e+140	K3Z7N6
c29118_g1_i1	gi|514748393|ref|XP_004961606.1|	1e+140
c26283_g2_i1	gi|514825238|ref|XP_004987274.1|	1e+140
c14594_g1_i1	gi|514714732|ref|XP_004953071.1|	1e+140
c22061_g1_i1	gi|242073812|ref|XP_002446842.1|	1e+140	K3Y8B8
c21420_g1_i1	gi|514778686|ref|XP_004969161.1|	1e+140	K3Y7V6
c32504_g1_i1	gi|514803525|ref|XP_004976649.1|	1e+140	K3ZJD3
c26138_g1_i1	gi|514809952|ref|XP_004979791.1|	1e+140
c28564_g1_i1	gi|514801024|ref|XP_004975427.1|	1e+140
c27632_g1_i2	gi|514802105|ref|XP_004975949.1|	1e+140
c27979_g1_i2	gi|115435104|ref|NP_001042310.1|	9e+139	Q4VWY7
c25428_g1_i2	gi|514782540|ref|XP_004970119.1|	9e+139	Q7X779
c31023_g2_i3	gi|514817041|ref|XP_004983252.1|	9e+139	C5XQN3
c376_g1_i1	gi|115459604|ref|NP_001053402.1|	9e+139	I1IM46
c28716_g1_i1	gi|242055097|ref|XP_002456694.1|	9e+139
c26221_g1_i1	gi|357156950|ref|XP_003577631.1|	9e+139	K4AB14
c24666_g1_i1	gi|242033335|ref|XP_002464062.1|	8e+139	B4F9T4
c28769_g1_i1	gi|212276330|ref|NP_001130595.1|	8e+139	C5WPI5
c27623_g1_i1	gi|514733376|ref|XP_004957653.1|	8e+139	K3ZVR3
c18098_g1_i4	gi|573919948|ref|XP_006647582.1|	7e+139	B4FJU8
c21925_g1_i1	gi|514777989|ref|XP_004968988.1|	7e+139	C5YXL6
c31471_g1_i4	gi|514710623|ref|XP_004952078.1|	7e+139	C7J6D7
c27503_g1_i1	gi|242087853|ref|XP_002439759.1|	7e+139
c13831_g1_i1	gi|297726003|ref|NP_001175365.1|	7e+139	K3YRJ4
c21673_g1_i3	gi|514817264|ref|XP_004983357.1|	7e+139	K3Z891
c29243_g1_i6	gi|219363605|ref|NP_001136681.1|	7e+139
c27155_g1_i2	gi|514747702|ref|XP_004961432.1|	7e+139
c32289_g2_i3	gi|514762615|ref|XP_004965075.1|	7e+139	K4A558
c26977_g1_i1	gi|514708832|ref|XP_004951636.1|	7e+139
c28317_g1_i2	gi|242090935|ref|XP_002441300.1|	6e+139	Q6Z343
c27387_g1_i3	gi|514741951|ref|XP_004960020.1|	6e+139	C5XN90
c23713_g2_i2	gi|514796983|ref|XP_004973685.1|	6e+139	C5XWK4
c19631_g1_i1	gi|242065662|ref|XP_002454120.1|	6e+139	C5YLC8
c24216_g1_i3	gi|514732927|ref|XP_004957552.1|	6e+139	C5Z085
c30583_g1_i4	gi|514711724|ref|XP_004952346.1|	6e+139	C0PFZ0
c21706_g1_i1	gi|514760686|ref|XP_004964602.1|	6e+139
c25882_g1_i1	gi|293336359|ref|NP_001169550.1|	6e+139	K4A4G4
c1610_g1_i1	gi|514806401|ref|XP_004978058.1|	6e+139	K3ZE73
c14060_g1_i1	gi|242054789|ref|XP_002456540.1|	6e+139
c25779_g1_i1	gi|242077831|ref|XP_002443684.1|	6e+139
c22412_g1_i1	gi|115448421|ref|NP_001047990.1|	6e+139	K3Y4T1
c25173_g1_i1	gi|514778344|ref|XP_004969074.1|	5e+139	Q6ZHG1
c3569_g1_i1	gi|115448961|ref|NP_001048260.1|	5e+139	I1GUT1
c21405_g1_i2	gi|514805848|ref|XP_004977782.1|	5e+139
c27515_g3_i1	gi|514740036|ref|XP_004959534.1|	5e+139
c21729_g1_i2	gi|514786831|ref|XP_004971185.1|	5e+139
c26476_g1_i1	gi|514784996|ref|XP_004970730.1|	5e+139	K3XKN3
c27004_g2_i2	gi|357122952|ref|XP_003563177.1|	5e+139
c15212_g1_i1	gi|242035785|ref|XP_002465287.1|	4e+139	C5X0M5
c29360_g1_i2	gi|242057965|ref|XP_002458128.1|	4e+139	C5XDD6
c24813_g1_i1	gi|242085576|ref|XP_002443213.1|	4e+139	C5XQC5
c29041_g1_i4	gi|514822157|ref|XP_004985748.1|	4e+139	C5YHV7
c20142_g1_i1	gi|514748498|ref|XP_004961632.1|	4e+139	C5YNW4
c26621_g3_i1	gi|242095644|ref|XP_002438312.1|	4e+139	C5Z1L5
c16084_g1_i2	gi|514751839|ref|XP_004962436.1|	4e+139	Q2QT97
c20343_g1_i1	gi|242080749|ref|XP_002445143.1|	4e+139	K3Z6L3
c31246_g1_i7	gi|297729097|ref|NP_001176912.1|	4e+139	K3ZDJ1
c26917_g1_i2	gi|242043374|ref|XP_002459558.1|	4e+139	K3Z6A5
c26955_g1_i1	gi|514750580|ref|XP_004962138.1|	4e+139
c27897_g1_i2	gi|514759888|ref|XP_004964407.1|	3e+139	B4FVE9
c24749_g1_i4	gi|514761883|ref|XP_004964897.1|	3e+139	B6U098
c26294_g1_i1	gi|242038883|ref|XP_002466836.1|	3e+139	B6U098
c27261_g1_i2	gi|514793313|ref|XP_004972786.1|	3e+139	C5WT76
c26643_g1_i2	gi|226531648|ref|NP_001151414.1|	3e+139	C5YD76
c26643_g1_i3	gi|226531648|ref|NP_001151414.1|	3e+139	C5YKI4
c20328_g1_i2	gi|573951666|ref|XP_006658113.1|	3e+139
c27455_g1_i1	gi|357154208|ref|XP_003576707.1|	3e+139	I1IRI7
c24994_g1_i11	gi|242081327|ref|XP_002445432.1|	3e+139	K3YR53
c12546_g1_i1	gi|514790721|ref|XP_004972146.1|	3e+139
c18289_g1_i1	gi|514740241|ref|XP_004959587.1|	3e+139
c28796_g1_i1	gi|514736910|ref|XP_004958597.1|	3e+139	K3ZVY9
c1763_g1_i1	gi|514811755|ref|XP_004980672.1|	3e+139
c23564_g1_i2	gi|514820241|ref|XP_004984810.1|	3e+139	K3Z7Y2
c25892_g1_i1	gi|514754253|ref|XP_004962995.1|	3e+139	K3XX75
c28587_g1_i3	gi|514807328|ref|XP_004978520.1|	3e+139
c25415_g2_i1	gi|514737167|ref|XP_004958724.1|	3e+139	K3XYZ2
c26446_g1_i1	gi|514765058|ref|XP_004965660.1|	3e+139	K3XL37
c62154_g1_i1	gi|242072496|ref|XP_002446184.1|	3e+139
c31321_g1_i1	gi|514713114|ref|XP_004952678.1|	3e+139	K3YJ17
c23685_g1_i1	gi|226495897|ref|NP_001141331.1|	3e+139	K3ZHS8
c17009_g1_i1	gi|357143847|ref|XP_003573077.1|	3e+139
c26463_g1_i1	gi|514779169|ref|XP_004969283.1|	3e+139	K4AEV9
c25822_g1_i2	gi|514744461|ref|XP_004960640.1|	3e+139
c22720_g1_i2	gi|242042173|ref|XP_002468481.1|	2e+139	B7EQW0
c27261_g1_i3	gi|514793313|ref|XP_004972786.1|	2e+139	B6U098
c26643_g1_i4	gi|226531648|ref|NP_001151414.1|	2e+139	C5WRZ0
c25311_g1_i1	gi|514736793|ref|XP_004958539.1|	2e+139	C5WXT7
c29606_g1_i2	gi|357119735|ref|XP_003561589.1|	2e+139	I1GPU5
c28495_g1_i3	gi|514813307|ref|XP_004981437.1|	2e+139	I1GVE5
c28728_g1_i3	gi|115435036|ref|NP_001042276.1|	2e+139	I1GZ45
c28891_g1_i1	gi|514802316|ref|XP_004976053.1|	2e+139
c23824_g1_i1	gi|514733464|ref|XP_004957675.1|	2e+139	K3ZU80
c32629_g2_i3	gi|514795149|ref|XP_004973229.1|	2e+139	K4A396
c26457_g1_i3	gi|514802993|ref|XP_004976388.1|	2e+139	K3ZVF1
c27831_g1_i2	gi|514748041|ref|XP_004961519.1|	2e+139	K3Z8K6
c27470_g1_i1	gi|514804087|ref|XP_004976921.1|	2e+139	K3Z712
c21064_g1_i1	gi|514806107|ref|XP_004977911.1|	2e+139	K3Z7S6
c26303_g1_i1	gi|514724098|ref|XP_004955408.1|	2e+139
c26607_g1_i1	gi|357124565|ref|XP_003563969.1|	2e+139	K3YJ17
c25069_g2_i1	gi|357123202|ref|XP_003563301.1|	2e+139
c24497_g1_i2	gi|514820225|ref|XP_004984802.1|	2e+139
c28363_g1_i1	gi|514712195|ref|XP_004952454.1|	2e+139	K3Y9T4
c32289_g2_i2	gi|514762615|ref|XP_004965075.1|	2e+139	K3Y8H9
c30268_g1_i1	gi|514750315|ref|XP_004962075.1|	2e+139
c30428_g1_i2	gi|514743351|ref|XP_004960363.1|	2e+139	K4AE87
c25960_g1_i2	gi|242037357|ref|XP_002466073.1|	2e+139	K4ALI6
c25595_g1_i1	gi|357126009|ref|XP_003564681.1|	1e+139	Q6YY42
c27172_g2_i1	gi|514726234|ref|XP_004955929.1|	1e+139
c25249_g1_i1	gi|514711208|ref|XP_004952223.1|	1e+139	C5XZW1
c26283_g2_i2	gi|514825238|ref|XP_004987274.1|	1e+139	C5YAK0
c24347_g1_i2	gi|514802169|ref|XP_004975981.1|	1e+139	C5YAK1
c27783_g1_i1	gi|242074784|ref|XP_002447328.1|	1e+139	C5Z4D9
c30489_g1_i5	gi|514802493|ref|XP_004976139.1|	1e+139
c1055_g1_i1	gi|242074786|ref|XP_002447329.1|	1e+139	I1HTQ0
c29398_g1_i2	gi|357118086|ref|XP_003560790.1|	1e+139
c25501_g1_i1	gi|514741572|ref|XP_004959924.1|	1e+139
c22070_g1_i1	gi|514814394|ref|XP_004981968.1|	1e+139	K3Z8V3
c22783_g1_i1	gi|242041647|ref|XP_002468218.1|	1e+139	K3Z576
c19872_g1_i1	gi|242062718|ref|XP_002452648.1|	1e+139
c24935_g1_i4	gi|514798977|ref|XP_004974427.1|	1e+139	K3Y957
c11773_g1_i1	gi|115446997|ref|NP_001047278.1|	1e+139
c31926_g1_i3	gi|514748318|ref|XP_004961587.1|	1e+139
c23564_g1_i1	gi|514820241|ref|XP_004984810.1|	1e+139	K4AEV9
c24880_g1_i2	gi|514822003|ref|XP_004985672.1|	1e+139	K4AFC1
c20899_g1_i2	gi|242092030|ref|XP_002436505.1|	1e+139
c23238_g1_i1	gi|226491656|ref|NP_001149265.1|	9e+138	B6TCE9
c47130_g1_i1	gi|514756872|ref|XP_004963640.1|	9e+138	C5Z4D9
c27757_g1_i2	gi|514769668|ref|XP_004966804.1|	9e+138
c20899_g1_i3	gi|242092030|ref|XP_002436505.1|	9e+138
c22747_g1_i1	gi|242062018|ref|XP_002452298.1|	8e+138	C5XUZ7
c10084_g1_i1	gi|573920014|ref|XP_006647615.1|	8e+138	I1IQL4
c31023_g2_i1	gi|514817041|ref|XP_004983252.1|	8e+138	K4AB14
c25831_g1_i2	gi|357153866|ref|XP_003576593.1|	8e+138	J3LFD0
c24493_g1_i2	gi|514817828|ref|XP_004983628.1|	7e+138
c25210_g3_i2	gi|514820975|ref|XP_004985171.1|	7e+138	K4A9X4
c23890_g1_i1	gi|514800793|ref|XP_004975315.1|	6e+138	Q0DUW1
c513_g1_i1	gi|115450925|ref|NP_001049063.1|	6e+138
c26140_g2_i2	gi|242078339|ref|XP_002443938.1|	6e+138	C5YHV1
c21111_g1_i1	gi|514782576|ref|XP_004970128.1|	6e+138	I1HZ66
c17147_g1_i1	gi|514819866|ref|XP_004984625.1|	6e+138	K3XF48
c30922_g1_i5	gi|115479509|ref|NP_001063348.1|	6e+138	K3Y9W8
c25269_g1_i1	gi|357140847|ref|XP_003571974.1|	6e+138
c6049_g1_i1	gi|514804364|ref|XP_004977055.1|	5e+138	C5XHN7
c28495_g1_i4	gi|514813309|ref|XP_004981438.1|	5e+138	C5YAW9
c18084_g1_i1	gi|297726021|ref|NP_001175374.1|	5e+138	C7J5F9
c26457_g1_i2	gi|514802993|ref|XP_004976388.1|	5e+138	K3YUF0
c29768_g2_i2	gi|514759285|ref|XP_004964251.1|	5e+138	K3XVZ7
c26162_g1_i1	gi|242073510|ref|XP_002446691.1|	5e+138	K3Y9T4
c21840_g1_i2	gi|514715723|ref|XP_004953318.1|	5e+138
c27546_g1_i2	gi|242054175|ref|XP_002456233.1|	5e+138
c22068_g1_i2	gi|514805322|ref|XP_004977522.1|	4e+138	B6U232
c24062_g1_i1	gi|514819723|ref|XP_004984556.1|	4e+138	C5YAM1
c24845_g1_i1	gi|242077706|ref|XP_002448789.1|	4e+138	C5Z1L5
c23888_g1_i2	gi|514796317|ref|XP_004973521.1|	4e+138	C7J217
c28395_g1_i1	gi|514722749|ref|XP_004955070.1|	4e+138	I1IM46
c24493_g1_i1	gi|514817828|ref|XP_004983628.1|	4e+138
c18260_g1_i1	gi|563354782|ref|YP_008855093.1|	4e+138	K3ZTH8
c53821_g1_i1	gi|297724159|ref|NP_001174443.1|	4e+138
c26621_g3_i3	gi|242095644|ref|XP_002438312.1|	4e+138	K3XXU2
c21700_g1_i1	gi|514730402|ref|XP_004956930.1|	4e+138	K3XYN6
c25751_g1_i4	gi|514766998|ref|XP_004966135.1|	4e+138	K3YJI1
c25949_g1_i3	gi|163838698|ref|NP_001106234.1|	4e+138	K3YC44
c30497_g1_i4	gi|514726077|ref|XP_004955891.1|	4e+138
c26221_g1_i3	gi|357156950|ref|XP_003577631.1|	4e+138
c28504_g1_i2	gi|514766951|ref|XP_004966123.1|	4e+138
c22848_g1_i1	gi|242035885|ref|XP_002465337.1|	3e+138	B6U232
c22178_g1_i2	gi|514720957|ref|XP_004954615.1|	3e+138	C5X1R2
c31127_g2_i4	gi|514796816|ref|XP_004973644.1|	3e+138	K3YU75
c26228_g1_i2	gi|514812307|ref|XP_004980948.1|	3e+138
c25845_g1_i1	gi|514732039|ref|XP_004957331.1|	3e+138	K3ZUE1
c22524_g1_i1	gi|514742968|ref|XP_004960273.1|	3e+138	K3Z8W8
c25604_g1_i10	gi|514763723|ref|XP_004965344.1|	3e+138
c25604_g1_i1	gi|514763723|ref|XP_004965344.1|	3e+138
c13021_g1_i1	gi|514824053|ref|XP_004986685.1|	3e+138	K3XYI8
c23927_g1_i2	gi|514762095|ref|XP_004964947.1|	3e+138	K3XYI8
c25949_g1_i2	gi|163838698|ref|NP_001106234.1|	3e+138
c19153_g2_i1	gi|514712693|ref|XP_004952573.1|	3e+138
c25824_g1_i1	gi|514742278|ref|XP_004960102.1|	3e+138
c23285_g1_i2	gi|514787091|ref|XP_004971249.1|	2e+138
c13608_g1_i1	gi|242065034|ref|XP_002453806.1|	2e+138	Q0J6F2
c32602_g1_i2	gi|573963375|ref|XP_006663826.1|	2e+138	Q2R3J0
c1246_g1_i1	gi|514788387|ref|XP_004971555.1|	2e+138	B6U232
c10893_g1_i2	gi|514819422|ref|XP_004984408.1|	2e+138	B4FKH8
c26457_g1_i1	gi|514802993|ref|XP_004976388.1|	2e+138	C5WQZ2
c27849_g1_i3	gi|242070933|ref|XP_002450743.1|	2e+138	C5XYP4
c29244_g1_i2	gi|242088313|ref|XP_002439989.1|	2e+138	C5Y183
c31092_g1_i5	gi|219362837|ref|NP_001136782.1|	2e+138	C5Y2F9
c22658_g1_i1	gi|242077722|ref|XP_002448797.1|	2e+138	C5YAN4
c28278_g2_i1	gi|115475906|ref|NP_001061549.1|	2e+138	C5YHV7
c14534_g1_i1	gi|297720761|ref|NP_001172742.1|	2e+138	C5YZX9
c15927_g1_i2	gi|115485669|ref|NP_001067978.1|	2e+138	C5Z1L5
c26621_g3_i4	gi|242095644|ref|XP_002438312.1|	2e+138	C7IX93
c26680_g1_i1	gi|357142100|ref|XP_003572459.1|	2e+138	I1I910
c21673_g1_i2	gi|514817264|ref|XP_004983357.1|	2e+138	K3YRG1
c25949_g1_i1	gi|163838698|ref|NP_001106234.1|	2e+138
c23575_g1_i1	gi|242036337|ref|XP_002465563.1|	2e+138
c20343_g1_i2	gi|242080749|ref|XP_002445143.1|	2e+138	K3Y9T4
c22460_g1_i1	gi|514818163|ref|XP_004983789.1|	2e+138	K4A558
c29639_g1_i2	gi|242062500|ref|XP_002452539.1|	2e+138	K4A7N5
c5072_g1_i1	gi|514719520|ref|XP_004954253.1|	2e+138	K4ACA6
c9876_g1_i2	gi|115474861|ref|NP_001061027.1|	2e+138
c21764_g1_i2	gi|514816988|ref|XP_004983226.1|	1e+138	Q0J6F2
c32439_g5_i1	gi|514820770|ref|XP_004985071.1|	1e+138
c24813_g1_i2	gi|242085576|ref|XP_002443213.1|	1e+138	B4FMC0
c20776_g1_i1	gi|514778558|ref|XP_004969127.1|	1e+138	C5XA54
c31669_g1_i1	gi|219362833|ref|NP_001137099.1|	1e+138	C5YCT6
c25484_g1_i1	gi|514765247|ref|XP_004965706.1|	1e+138	C5YNW4
c31428_g1_i2	gi|514821906|ref|XP_004985626.1|	1e+138	C5Z0X8
c26943_g1_i1	gi|514727359|ref|XP_004956203.1|	1e+138
c28852_g2_i1	gi|242050408|ref|XP_002462948.1|	1e+138	I1GYB4
c17819_g1_i1	gi|514776192|ref|XP_004968416.1|	1e+138
c19986_g1_i1	gi|514742801|ref|XP_004960232.1|	1e+138	K3ZTS4
c32186_g1_i1	gi|242072438|ref|XP_002446155.1|	1e+138
c32195_g5_i1	gi|115475906|ref|NP_001061549.1|	1e+138	K3Z7Y2
c31899_g1_i4	gi|514821037|ref|XP_004985201.1|	1e+138	K3Y4L5
c25892_g1_i2	gi|514754253|ref|XP_004962995.1|	1e+138	K3Y2X4
c27460_g1_i1	gi|514774057|ref|XP_004967892.1|	1e+138
c21405_g1_i4	gi|514805848|ref|XP_004977782.1|	1e+138	K3XH08
c27851_g1_i1	gi|514805598|ref|XP_004977657.1|	1e+138	K3XDS6
c31432_g1_i4	gi|242092012|ref|XP_002436496.1|	1e+138
c32740_g1_i2	gi|568869894|ref|XP_006488149.1|	1e+138
c32740_g1_i1	gi|568869894|ref|XP_006488149.1|	1e+138
c23263_g1_i1	gi|514760618|ref|XP_004964585.1|	1e+138
c17553_g1_i1	gi|242088483|ref|XP_002440074.1|	1e+138
c30922_g1_i1	gi|514730677|ref|XP_004956996.1|	1e+138	K4A9K7
c33782_g1_i1	gi|115484775|ref|NP_001067531.1|	1e+138
c20171_g1_i1	gi|357124240|ref|XP_003563811.1|	1e+138
c25278_g1_i1	gi|242035913|ref|XP_002465351.1|	9e+137	F6HMR3
c26759_g1_i2	gi|225439070|ref|XP_002264806.1|	9e+137	C5X1T8
c29376_g1_i1	gi|514747461|ref|XP_004961373.1|	9e+137	K3Z7X7
c29768_g2_i3	gi|514759285|ref|XP_004964251.1|	9e+137	K3XVZ7
c27601_g1_i1	gi|573946857|ref|XP_006655760.1|	9e+137	J3MB18
c19038_g1_i3	gi|514792167|ref|XP_004972506.1|	8e+137
c21641_g1_i4	gi|514756148|ref|XP_004963457.1|	8e+137	K3YJ76
c17807_g1_i1	gi|297803438|ref|XP_002869603.1|	7e+137	B4FRS8
c34282_g1_i1	gi|297608672|ref|NP_001061948.2|	7e+137	Q0J5A3
c22597_g1_i1	gi|226501030|ref|NP_001140856.1|	7e+137	D7MF83
c21883_g1_i1	gi|514800149|ref|XP_004975007.1|	7e+137
c21362_g1_i1	gi|242065400|ref|XP_002453989.1|	6e+137	Q10PF9
c31043_g1_i3	gi|573954786|ref|XP_006659634.1|	6e+137	Q0JAL2
c27678_g1_i2	gi|242054913|ref|XP_002456602.1|	6e+137	B4FU62
c26443_g1_i4	gi|514743050|ref|XP_004960294.1|	6e+137	B4FXT5
c67431_g1_i1	gi|242090707|ref|XP_002441186.1|	6e+137	C5WUY9
c28533_g1_i3	gi|573958672|ref|XP_006661541.1|	6e+137	C5XP32
c21748_g1_i1	gi|226504242|ref|NP_001141185.1|	6e+137	C5XNT1
c29219_g1_i1	gi|514799141|ref|XP_004974508.1|	6e+137	C5Y094
c29219_g1_i10	gi|514799141|ref|XP_004974508.1|	6e+137	C5XUU0
c31707_g1_i1	gi|115460222|ref|NP_001053711.1|	6e+137
c30909_g2_i1	gi|242065606|ref|XP_002454092.1|	6e+137	C5YYT7
c41677_g1_i1	gi|514806259|ref|XP_004977987.1|	6e+137
c10512_g1_i1	gi|242057781|ref|XP_002458036.1|	6e+137
c16399_g1_i2	gi|242062762|ref|XP_002452670.1|	6e+137
c18321_g1_i1	gi|115451777|ref|NP_001049489.1|	6e+137
c29432_g1_i2	gi|242032445|ref|XP_002463617.1|	6e+137
c29846_g1_i4	gi|514778248|ref|XP_004969050.1|	6e+137	J3MUS2
c28228_g1_i3	gi|226510040|ref|NP_001141721.1|	6e+137
c16024_g1_i3	gi|514809530|ref|XP_004979587.1|	5e+137	C5X9E9
c30349_g1_i2	gi|514821643|ref|XP_004985499.1|	5e+137	C5Z118
c9055_g2_i1	gi|357145021|ref|XP_003573495.1|	5e+137	C5YXL4
c26076_g1_i2	gi|242090449|ref|XP_002441057.1|	5e+137	I1I1K5
c26528_g1_i3	gi|242042918|ref|XP_002459330.1|	5e+137
c29975_g3_i3	gi|514808966|ref|XP_004979314.1|	5e+137
c25777_g1_i2	gi|242087037|ref|XP_002439351.1|	5e+137	K4A5J2
c10115_g1_i1	gi|573962286|ref|XP_006663290.1|	4e+137	Q2R2L0
c23238_g1_i2	gi|514745676|ref|XP_004960938.1|	4e+137	B6TB15
c25674_g2_i1	gi|514714327|ref|XP_004952980.1|	4e+137	C5XJ37
c21311_g1_i2	gi|115485913|ref|NP_001068100.1|	4e+137
c15584_g1_i2	gi|242054315|ref|XP_002456303.1|	4e+137
c21844_g1_i1	gi|514761021|ref|XP_004964682.1|	4e+137
c23350_g1_i1	gi|357163592|ref|XP_003579783.1|	4e+137	K3ZWU4
c24756_g1_i1	gi|226532337|ref|NP_001149127.1|	4e+137	K3Z913
c27981_g1_i2	gi|514775679|ref|XP_004968290.1|	4e+137	K3XXV9
c25511_g2_i2	gi|514729586|ref|XP_004956733.1|	4e+137
c26029_g2_i1	gi|514781904|ref|XP_004969959.1|	4e+137
c22251_g1_i2	gi|514777718|ref|XP_004968912.1|	4e+137
c25674_g2_i2	gi|514714327|ref|XP_004952980.1|	4e+137	K3XM29
c27508_g1_i3	gi|514787856|ref|XP_004971435.1|	4e+137	K3XJP1
c14148_g1_i1	gi|514803922|ref|XP_004976841.1|	4e+137	K3Y9G5
c27757_g1_i3	gi|514769668|ref|XP_004966804.1|	4e+137
c21710_g1_i2	gi|573912557|ref|XP_006643984.1|	3e+137	B4FCX3
c30158_g1_i15	gi|226510391|ref|NP_001150862.1|	3e+137	B6TUA5
c26689_g1_i1	gi|357117557|ref|XP_003560532.1|	3e+137	C5Y207
c30672_g1_i3	gi|514767431|ref|XP_004966241.1|	3e+137	C5YZL7
c31098_g1_i5	gi|514750682|ref|XP_004962164.1|	3e+137
c9055_g2_i2	gi|357145021|ref|XP_003573495.1|	3e+137
c23388_g1_i1	gi|363543483|ref|NP_001241753.1|	3e+137	I1I1K5
c39690_g1_i1	gi|242068269|ref|XP_002449411.1|	3e+137	B6TDV9
c19978_g1_i1	gi|514819142|ref|XP_004984270.1|	3e+137
c22613_g1_i1	gi|514824926|ref|XP_004987120.1|	3e+137	K3Z588
c29111_g1_i5	gi|242089451|ref|XP_002440558.1|	3e+137
c31050_g1_i5	gi|514727236|ref|XP_004956174.1|	3e+137
c23506_g1_i1	gi|242094886|ref|XP_002437933.1|	3e+137
c21405_g1_i3	gi|514805848|ref|XP_004977782.1|	3e+137
c19078_g1_i1	gi|514808147|ref|XP_004978918.1|	3e+137
c31004_g1_i4	gi|212723668|ref|NP_001131526.1|	3e+137
c20991_g1_i1	gi|514822059|ref|XP_004985700.1|	3e+137
c10165_g1_i1	gi|514717410|ref|XP_004953734.1|	2e+137	B6STE4
c29336_g1_i1	gi|514782164|ref|XP_004970024.1|	2e+137	B6SMK8
c27802_g1_i1	gi|226533496|ref|NP_001147208.1|	2e+137	C5XCS3
c30237_g1_i3	gi|242047858|ref|XP_002461675.1|	2e+137	C5X956
c28152_g2_i3	gi|514747039|ref|XP_004961273.1|	2e+137	C5XLD4
c26532_g1_i1	gi|514809922|ref|XP_004979776.1|	2e+137	C5XR46
c24485_g1_i1	gi|226531528|ref|NP_001142988.1|	2e+137	C5YXL4
c20574_g1_i1	gi|514792696|ref|XP_004972634.1|	2e+137	C5Z1L5
c46845_g1_i1	gi|242050258|ref|XP_002462873.1|	2e+137	I1H7W2
c26076_g1_i1	gi|242090449|ref|XP_002441057.1|	2e+137	K3YV80
c27692_g1_i2	gi|242058055|ref|XP_002458173.1|	2e+137	K3YQP7
c70185_g1_i1	gi|573954487|ref|XP_006659489.1|	2e+137	K3ZUC8
c23786_g1_i3	gi|573925343|ref|XP_006650220.1|	2e+137	K3Z523
c26621_g3_i2	gi|242095644|ref|XP_002438312.1|	2e+137	K3XYI6
c22403_g1_i1	gi|514714526|ref|XP_004953024.1|	2e+137	K3XFA9
c28672_g1_i3	gi|242057499|ref|XP_002457895.1|	2e+137	K3YI94
c23845_g1_i3	gi|514768500|ref|XP_004966508.1|	2e+137	K3YII0
c28412_g2_i1	gi|357113319|ref|XP_003558451.1|	2e+137	K3ZJT2
c24336_g1_i2	gi|514794211|ref|XP_004973005.1|	2e+137
c30652_g1_i1	gi|514736531|ref|XP_004958434.1|	2e+137	J3MTQ7
c31053_g2_i1	gi|242033773|ref|XP_002464281.1|	1e+137
c31098_g1_i7	gi|514750682|ref|XP_004962164.1|	1e+137	C5WR93
c27764_g1_i2	gi|573938818|ref|XP_006651846.1|	1e+137	C5WU62
c32340_g1_i3	gi|242032541|ref|XP_002463665.1|	1e+137	C5WP98
c56613_g1_i1	gi|514805500|ref|XP_004977609.1|	1e+137	C5XQC5
c22422_g2_i1	gi|514801435|ref|XP_004975623.1|	1e+137	C5XQC5
c29360_g1_i3	gi|242057965|ref|XP_002458128.1|	1e+137	C5XRA9
c29360_g1_i1	gi|242057965|ref|XP_002458128.1|	1e+137	C5Z4Q2
c24846_g1_i2	gi|514714561|ref|XP_004953033.1|	1e+137	K3YQB4
c26443_g1_i2	gi|514743050|ref|XP_004960294.1|	1e+137	K3YV98
c25033_g1_i1	gi|514731557|ref|XP_004957213.1|	1e+137	K3YV98
c30528_g1_i2	gi|514761621|ref|XP_004964834.1|	1e+137
c48930_g1_i1	gi|514737882|ref|XP_004958987.1|	1e+137
c19046_g1_i1	gi|242033583|ref|XP_002464186.1|	1e+137
c22550_g2_i1	gi|242093350|ref|XP_002437165.1|	1e+137	K3Z8W8
c60307_g1_i1	gi|590616254|ref|XP_007023454.1|	1e+137
c24406_g1_i1	gi|514807809|ref|XP_004978754.1|	1e+137	K3Z588
c25174_g1_i1	gi|514807864|ref|XP_004978781.1|	1e+137	K3Z588
c27919_g1_i1	gi|242041345|ref|XP_002468067.1|	1e+137
c46858_g1_i1	gi|242059395|ref|XP_002458843.1|	1e+137
c31098_g1_i6	gi|514750682|ref|XP_004962164.1|	1e+137
c32504_g1_i4	gi|514803525|ref|XP_004976649.1|	1e+137	K3Y7V6
c22251_g1_i1	gi|514777718|ref|XP_004968912.1|	1e+137
c14768_g1_i2	gi|514735745|ref|XP_004958234.1|	1e+137	K3ZHZ0
c23433_g1_i1	gi|514815410|ref|XP_004982461.1|	1e+137	K3ZIV4
c25824_g1_i2	gi|514742278|ref|XP_004960102.1|	1e+137
c31946_g1_i1	gi|514708174|ref|XP_004951472.1|	1e+137
c24846_g1_i1	gi|514714561|ref|XP_004953033.1|	1e+137
c27293_g1_i1	gi|242068693|ref|XP_002449623.1|	9e+136
c26228_g1_i6	gi|514812307|ref|XP_004980948.1|	9e+136	K3Y0X7
c41867_g1_i1	gi|514759505|ref|XP_004964307.1|	9e+136
c31459_g2_i3	gi|514779047|ref|XP_004969253.1|	8e+136
c21236_g1_i1	gi|357140606|ref|XP_003571856.1|	8e+136
c32846_g2_i1	gi|115465986|ref|NP_001056592.1|	7e+136	Q9LHZ0
c22850_g1_i2	gi|226502772|ref|NP_001145920.1|	7e+136	Q651Z9
c26450_g1_i1	gi|514801310|ref|XP_004975564.1|	7e+136	B7ZY52
c47229_g1_i1	gi|242082209|ref|XP_002445873.1|	7e+136	C5XA93
c28344_g1_i2	gi|573947029|ref|XP_006655845.1|	7e+136	C5YIL9
c28811_g1_i3	gi|242047506|ref|XP_002461499.1|	7e+136
c27140_g2_i2	gi|115480279|ref|NP_001063733.1|	7e+136
c25585_g1_i3	gi|514715731|ref|XP_004953320.1|	6e+136	C5YKA9
c26387_g1_i1	gi|514820306|ref|XP_004984842.1|	6e+136
c20365_g1_i2	gi|514736686|ref|XP_004958488.1|	6e+136
c25146_g1_i1	gi|514808328|ref|XP_004979005.1|	6e+136
c23845_g1_i1	gi|514768500|ref|XP_004966508.1|	6e+136	K3ZTZ3
c24049_g1_i1	gi|242081259|ref|XP_002445398.1|	6e+136	K3XYI6
c25925_g1_i1	gi|514803785|ref|XP_004976775.1|	6e+136	K3Y5V2
c29505_g2_i2	gi|514726664|ref|XP_004956037.1|	6e+136
c29505_g2_i5	gi|514726664|ref|XP_004956037.1|	6e+136	K4AEQ7
c29761_g3_i3	gi|573963742|ref|XP_006663998.1|	6e+136	J3ND34
c29466_g1_i2	gi|514749958|ref|XP_004961986.1|	5e+136	B4FLH4
c32988_g1_i1	gi|219363357|ref|NP_001136959.1|	5e+136	C5WX67
c20927_g1_i2	gi|242064948|ref|XP_002453763.1|	5e+136	C5Y0N4
c18391_g1_i1	gi|30683070|ref|NP_849388.1|	5e+136	B9DFF8
c18649_g1_i2	gi|242032687|ref|XP_002463738.1|	5e+136
c27366_g1_i1	gi|514814990|ref|XP_004982259.1|	5e+136	K4APA2
c29172_g2_i2	gi|514822344|ref|XP_004985838.1|	5e+136	K4A879
c21520_g1_i1	gi|242067881|ref|XP_002449217.1|	4e+136	C5Y798
c28344_g1_i1	gi|357118567|ref|XP_003561024.1|	4e+136	I1H0J4
c27690_g1_i1	gi|514807844|ref|XP_004978771.1|	4e+136	K3YTZ3
c21939_g1_i1	gi|514711752|ref|XP_004952353.1|	4e+136	K3Z8I9
c27866_g1_i2	gi|514745162|ref|XP_004960813.1|	4e+136
c23353_g1_i1	gi|573949984|ref|XP_006657289.1|	4e+136
c31004_g1_i2	gi|573957260|ref|XP_006660846.1|	4e+136
c31004_g1_i3	gi|573957260|ref|XP_006660846.1|	4e+136
c21382_g1_i1	gi|514782676|ref|XP_004970154.1|	3e+136	Q9LHZ0
c25813_g1_i1	gi|514795178|ref|XP_004973236.1|	3e+136	C5X119
c32846_g2_i2	gi|115465986|ref|NP_001056592.1|	3e+136	C5Z021
c26859_g1_i2	gi|514781900|ref|XP_004969958.1|	3e+136	C5Z942
c6580_g1_i1	gi|242086885|ref|XP_002439275.1|	3e+136	I1H166
c30224_g1_i2	gi|242037185|ref|XP_002465987.1|	3e+136	K3XLD0
c21516_g1_i1	gi|357110627|ref|XP_003557118.1|	3e+136	K3XLV9
c20106_g1_i1	gi|242095576|ref|XP_002438278.1|	3e+136	K3XLV4
c31027_g3_i4	gi|514778192|ref|XP_004969036.1|	3e+136
c18269_g1_i1	gi|115476192|ref|NP_001061692.1|	2e+136	Q8H4Y5
c25585_g1_i2	gi|514715731|ref|XP_004953320.1|	2e+136	Q6ZA27
c29778_g1_i1	gi|514748846|ref|XP_004961718.1|	2e+136	Q2RAC5
c16658_g1_i2	gi|357122271|ref|XP_003562839.1|	2e+136	B6U9N4
c31353_g1_i2	gi|514707699|ref|XP_004951360.1|	2e+136	B6TKQ4
c19859_g1_i1	gi|242048354|ref|XP_002461923.1|	2e+136	C5X536
c14358_g1_i2	gi|514803069|ref|XP_004976425.1|	2e+136	C5YMM0
c16316_g1_i1	gi|293333525|ref|NP_001170285.1|	2e+136	C0PMR0
c26891_g1_i1	gi|514779882|ref|XP_004969462.1|	2e+136	Q0DGM8
c29376_g1_i4	gi|514747461|ref|XP_004961373.1|	2e+136	Q0DGM8
c25276_g1_i3	gi|242081737|ref|XP_002445637.1|	2e+136
c24743_g1_i1	gi|297604766|ref|NP_001056081.2|	2e+136	K3YQB0
c24743_g1_i2	gi|297604766|ref|NP_001056081.2|	2e+136
c21872_g1_i3	gi|514821340|ref|XP_004985350.1|	2e+136	K3ZUC8
c22697_g1_i1	gi|226492918|ref|NP_001152148.1|	2e+136	K3Z755
c32573_g2_i1	gi|514746474|ref|XP_004961121.1|	2e+136	K3Z7X7
c24473_g1_i1	gi|226531444|ref|NP_001150067.1|	2e+136	K3Z7N5
c28136_g2_i6	gi|115475904|ref|NP_001061548.1|	2e+136
c26645_g3_i1	gi|514748417|ref|XP_004961612.1|	2e+136
c30652_g1_i2	gi|514736531|ref|XP_004958434.1|	2e+136	K3YEY3
c27446_g1_i2	gi|115484273|ref|NP_001065798.1|	2e+136
c26950_g1_i2	gi|514803963|ref|XP_004976860.1|	1e+136	Q10NM5
c31880_g1_i2	gi|514717757|ref|XP_004953821.1|	1e+136
c29448_g3_i2	gi|297721023|ref|NP_001172874.1|	1e+136	C5WZ08
c27678_g1_i3	gi|242054913|ref|XP_002456602.1|	1e+136	C5XAR8
c33436_g1_i1	gi|242037031|ref|XP_002465910.1|	1e+136	C5XP32
c18040_g1_i1	gi|242045890|ref|XP_002460816.1|	1e+136	C5YAM1
c14358_g1_i1	gi|514803069|ref|XP_004976425.1|	1e+136	C5YK72
c47003_g1_i1	gi|514747411|ref|XP_004961360.1|	1e+136	C5YK72
c32635_g2_i1	gi|514813433|ref|XP_004981500.1|	1e+136	C7IYC7
c28822_g3_i3	gi|242078861|ref|XP_002444199.1|	1e+136
c28822_g3_i2	gi|242078861|ref|XP_002444199.1|	1e+136	K3YSH2
c28495_g1_i2	gi|514813309|ref|XP_004981438.1|	1e+136	K3Z9E5
c25609_g1_i3	gi|115452095|ref|NP_001049648.1|	1e+136
c30583_g1_i5	gi|514711724|ref|XP_004952346.1|	1e+136	K3XVE1
c27929_g1_i1	gi|514746815|ref|XP_004961215.1|	1e+136
c24845_g1_i2	gi|242077706|ref|XP_002448789.1|	1e+136	K3YEY3
c16756_g1_i1	gi|514770312|ref|XP_004966967.1|	1e+136
c31328_g1_i3	gi|514766594|ref|XP_004966034.1|	1e+136
c27234_g1_i1	gi|242035325|ref|XP_002465057.1|	1e+136
c28753_g1_i1	gi|514814470|ref|XP_004982006.1|	9e+135	B4FAF4
c28169_g1_i8	gi|242040471|ref|XP_002467630.1|	9e+135	B6SNU6
c26248_g1_i5	gi|212275838|ref|NP_001130754.1|	9e+135
c32240_g1_i2	gi|514818107|ref|XP_004983762.1|	9e+135	C5WUL7
c19030_g1_i1	gi|573916814|ref|XP_006646053.1|	9e+135	K3YSL6
c27749_g1_i1	gi|514711884|ref|XP_004952382.1|	9e+135
c24420_g1_i1	gi|226533264|ref|NP_001143396.1|	9e+135
c26782_g1_i2	gi|514780431|ref|XP_004969594.1|	9e+135	K4AAN0
c22710_g1_i1	gi|226500806|ref|NP_001147275.1|	9e+135
c25788_g1_i1	gi|514778317|ref|XP_004969067.1|	9e+135
c67367_g1_i1	gi|514788387|ref|XP_004971555.1|	7e+135
c29011_g1_i2	gi|357136356|ref|XP_003569771.1|	7e+135
c24681_g1_i1	gi|242081987|ref|XP_002445762.1|	7e+135
c26554_g1_i2	gi|357144103|ref|XP_003573172.1|	7e+135
c19535_g1_i1	gi|357156125|ref|XP_003577350.1|	7e+135	I1HRE3
c31218_g1_i5	gi|514713585|ref|XP_004952798.1|	7e+135	I1IFS8
c4696_g1_i1	gi|242072404|ref|XP_002446138.1|	7e+135	I1IKC1
c13330_g1_i1	gi|514724152|ref|XP_004955422.1|	7e+135	K3YS87
c26249_g2_i3	gi|242082898|ref|XP_002441874.1|	7e+135
c25838_g1_i1	gi|514736791|ref|XP_004958538.1|	7e+135
c25258_g1_i1	gi|115482220|ref|NP_001064703.1|	7e+135
c16312_g1_i1	gi|357148683|ref|XP_003574857.1|	6e+135	Q0IU43
c2810_g1_i1	gi|514815665|ref|XP_004982584.1|	6e+135
c29700_g3_i4	gi|514724378|ref|XP_004955476.1|	6e+135	K3ZVA2
c29466_g1_i1	gi|514749958|ref|XP_004961986.1|	6e+135	K3Z6X8
c23083_g1_i2	gi|514820474|ref|XP_004984925.1|	6e+135
c54919_g1_i1	gi|297611374|ref|NP_001067409.2|	6e+135	K4A8W6
c25832_g1_i4	gi|514745606|ref|XP_004960920.1|	6e+135	K4AAV8
c47100_g1_i1	gi|514777400|ref|XP_004968765.1|	5e+135	C5WPL5
c29471_g1_i1	gi|242033357|ref|XP_002464073.1|	5e+135	K3XYX8
c28797_g1_i3	gi|514765805|ref|XP_004965842.1|	5e+135	K3XLU1
c20242_g2_i1	gi|514796247|ref|XP_004973502.1|	5e+135
c29172_g2_i1	gi|514822344|ref|XP_004985838.1|	5e+135	K3YA24
c23321_g1_i1	gi|514800054|ref|XP_004974962.1|	5e+135	K4A879
c28428_g1_i2	gi|514815826|ref|XP_004982661.1|	4e+135	Q75GL8
c22755_g1_i1	gi|514736755|ref|XP_004958522.1|	4e+135	B4G0Q5
c25466_g1_i1	gi|242066292|ref|XP_002454435.1|	4e+135	C5Y0F1
c25029_g1_i1	gi|514765947|ref|XP_004965878.1|	4e+135	C7J6D7
c25212_g1_i2	gi|514742182|ref|XP_004960078.1|	4e+135
c29104_g1_i5	gi|226491568|ref|NP_001142233.1|	4e+135	K3ZWN8
c27676_g1_i1	gi|514805378|ref|XP_004977550.1|	4e+135	K3Z892
c42714_g1_i1	gi|297726003|ref|NP_001175365.1|	4e+135
c53609_g1_i1	gi|514729281|ref|XP_004956663.1|	4e+135
c1515_g1_i1	gi|514771128|ref|XP_004967172.1|	4e+135	K3Y955
c32362_g1_i5	gi|573951890|ref|XP_006658223.1|	4e+135	K4ADQ6
c29792_g1_i2	gi|514819558|ref|XP_004984474.1|	4e+135	K4ACK5
c31350_g2_i1	gi|115464513|ref|NP_001055856.1|	4e+135	J3MI51
c67277_g1_i1	gi|514808449|ref|XP_004979065.1|	3e+135	B6TIJ3
c9739_g1_i1	gi|514746115|ref|XP_004961044.1|	3e+135	C5X4N4
c22205_g1_i1	gi|514746099|ref|XP_004961040.1|	3e+135	C5XJP9
c28339_g1_i2	gi|514777359|ref|XP_004968745.1|	3e+135	C5Y9J5
c30958_g1_i1	gi|242055871|ref|XP_002457081.1|	3e+135	C5Z0L0
c31798_g1_i1	gi|242074638|ref|XP_002447255.1|	3e+135
c23048_g1_i1	gi|514815500|ref|XP_004982504.1|	3e+135	K3ZDY1
c29494_g1_i2	gi|514770669|ref|XP_004967057.1|	3e+135
c60451_g1_i1	gi|242049750|ref|XP_002462619.1|	3e+135	K3XVZ7
c29768_g2_i4	gi|514759282|ref|XP_004964250.1|	3e+135
c23190_g1_i2	gi|242089615|ref|XP_002440640.1|	3e+135
c24481_g1_i2	gi|226529461|ref|NP_001149830.1|	3e+135
c21714_g1_i2	gi|242090861|ref|XP_002441263.1|	3e+135
c27403_g1_i1	gi|514786835|ref|XP_004971186.1|	2e+135	B4G1E1
c24807_g1_i1	gi|514755602|ref|XP_004963322.1|	2e+135
c68403_g1_i1	gi|514737459|ref|XP_004958868.1|	2e+135	C5WVM2
c18333_g1_i3	gi|242060510|ref|XP_002451544.1|	2e+135	C5XKZ7
c19137_g1_i1	gi|242096346|ref|XP_002438663.1|	2e+135	C5XUN6
c22354_g1_i1	gi|514751879|ref|XP_004962445.1|	2e+135	C5Y675
c29193_g1_i2	gi|514734474|ref|XP_004957920.1|	2e+135	C5YD61
c17237_g1_i2	gi|242075210|ref|XP_002447541.1|	2e+135	C5YTN9
c33166_g1_i1	gi|242086647|ref|XP_002439156.1|	2e+135	C5YYL0
c26565_g2_i1	gi|514724090|ref|XP_004955406.1|	2e+135	C5Z5R5
c26499_g1_i6	gi|242070305|ref|XP_002450429.1|	2e+135	K3YVV3
c29862_g1_i5	gi|514725924|ref|XP_004955853.1|	2e+135	K3ZU18
c16860_g1_i1	gi|242040543|ref|XP_002467666.1|	2e+135
c32520_g1_i3	gi|514738784|ref|XP_004959218.1|	2e+135
c68049_g1_i1	gi|226510460|ref|NP_001142321.1|	2e+135	K4A058
c15781_g1_i1	gi|242083144|ref|XP_002441997.1|	2e+135	K4A0S6
c34259_g1_i1	gi|514785357|ref|XP_004970818.1|	2e+135	K3Z6T6
c26368_g1_i3	gi|514801714|ref|XP_004975757.1|	2e+135	K3Z9A6
c20898_g1_i1	gi|573924745|ref|XP_006649934.1|	2e+135
c25638_g3_i1	gi|514801977|ref|XP_004975886.1|	2e+135	K3Z7Y5
c31476_g1_i9	gi|514815182|ref|XP_004982352.1|	2e+135
c23979_g1_i1	gi|573913875|ref|XP_006644616.1|	2e+135	K3XKX1
c21426_g2_i1	gi|514711676|ref|XP_004952335.1|	2e+135	K3YEF4
c23084_g1_i1	gi|242038603|ref|XP_002466696.1|	2e+135	K3Y8K5
c24774_g1_i1	gi|242058835|ref|XP_002458563.1|	2e+135	K4A952
c29432_g1_i1	gi|514812882|ref|XP_004981230.1|	2e+135	K4A7P0
c28566_g1_i1	gi|514815146|ref|XP_004982335.1|	2e+135
c30076_g1_i1	gi|514741931|ref|XP_004960015.1|	2e+135
c31017_g1_i3	gi|514754223|ref|XP_004962987.1|	2e+135
c28113_g1_i1	gi|573943764|ref|XP_006654241.1|	2e+135
c8134_g1_i1	gi|514812659|ref|XP_004981122.1|	2e+135
c23179_g1_i2	gi|242077256|ref|XP_002448564.1|	1e+135
c20272_g1_i1	gi|242093834|ref|XP_002437407.1|	1e+135	Q9LHZ0
c32846_g2_i5	gi|115465986|ref|NP_001056592.1|	1e+135	C5XC67
c28219_g3_i1	gi|297603684|ref|NP_001054437.2|	1e+135	C5XC68
c8785_g1_i2	gi|514736965|ref|XP_004958624.1|	1e+135	C5XQI0
c24085_g1_i1	gi|514749431|ref|XP_004961856.1|	1e+135	C5YGI3
c69034_g1_i1	gi|514814760|ref|XP_004982150.1|	1e+135
c26450_g1_i2	gi|514801310|ref|XP_004975564.1|	1e+135	C5Z7A7
c21576_g2_i1	gi|514764067|ref|XP_004965426.1|	1e+135	Q65XW6
c33347_g1_i1	gi|514737175|ref|XP_004958728.1|	1e+135	C7J9W8
c54207_g1_i1	gi|242044644|ref|XP_002460193.1|	1e+135
c30841_g3_i1	gi|514721627|ref|XP_004954784.1|	1e+135
c40617_g1_i1	gi|297729019|ref|NP_001176873.1|	1e+135
c22488_g1_i1	gi|242055039|ref|XP_002456665.1|	1e+135	K3Z9F9
c20623_g2_i1	gi|242049232|ref|XP_002462360.1|	1e+135	K3XXL6
c26859_g1_i1	gi|514781900|ref|XP_004969958.1|	1e+135	K3XLA3
c23233_g1_i1	gi|514778455|ref|XP_004969103.1|	1e+135	K3XLV9
c26506_g1_i1	gi|242090583|ref|XP_002441124.1|	1e+135
c25830_g1_i2	gi|115438330|ref|NP_001043513.1|	1e+135
c28541_g1_i1	gi|514771397|ref|XP_004967240.1|	9e+134	C5YY07
c24810_g1_i1	gi|242089159|ref|XP_002440412.1|	9e+134
c22692_g1_i2	gi|573913162|ref|XP_006644269.1|	9e+134	J3L111
c29292_g1_i2	gi|514807344|ref|XP_004978528.1|	8e+134	C5X8C9
c33043_g1_i1	gi|242048778|ref|XP_002462135.1|	8e+134	C5YD76
c16171_g1_i1	gi|242072496|ref|XP_002446184.1|	8e+134
c26468_g1_i4	gi|514801407|ref|XP_004975609.1|	7e+134	C5YE29
c24432_g1_i2	gi|514744660|ref|XP_004960690.1|	7e+134
c17735_g1_i1	gi|242074026|ref|XP_002446949.1|	7e+134	K3Y9F9
c25452_g1_i1	gi|514822244|ref|XP_004985791.1|	7e+134	K4AD80
c26815_g4_i1	gi|514784590|ref|XP_004970628.1|	6e+134	C5WUZ3
c10451_g1_i1	gi|242032453|ref|XP_002463621.1|	6e+134
c28557_g1_i2	gi|242094180|ref|XP_002437580.1|	6e+134	C5Z9E8
c23245_g1_i1	gi|514815892|ref|XP_004982694.1|	6e+134
c24399_g1_i2	gi|573914415|ref|XP_006644876.1|	6e+134	K3XZ02
c29041_g1_i3	gi|514822157|ref|XP_004985748.1|	6e+134
c27512_g1_i2	gi|514808506|ref|XP_004979091.1|	6e+134
c26813_g1_i1	gi|514764241|ref|XP_004965462.1|	6e+134
c18316_g1_i1	gi|242043868|ref|XP_002459805.1|	6e+134
c67714_g1_i1	gi|514797708|ref|XP_004973865.1|	6e+134
c24364_g1_i1	gi|514759647|ref|XP_004964344.1|	6e+134	J3L111
c22692_g1_i1	gi|573913162|ref|XP_006644269.1|	6e+134	J3L533
c25212_g1_i1	gi|514742182|ref|XP_004960078.1|	5e+134	Q5VQZ6
c26362_g2_i2	gi|514751024|ref|XP_004962248.1|	5e+134	Q2R4I7
c32012_g1_i2	gi|357152775|ref|XP_003576232.1|	5e+134	C5WRS8
c46396_g1_i1	gi|115434830|ref|NP_001042173.1|	5e+134	C5WRS8
c28660_g1_i1	gi|514747581|ref|XP_004961402.1|	5e+134	C5YP53
c28509_g1_i3	gi|514715950|ref|XP_004953375.1|	5e+134
c24425_g2_i1	gi|514726796|ref|XP_004956068.1|	5e+134	K3YVG4
c17853_g1_i3	gi|242085664|ref|XP_002443257.1|	5e+134	K3ZUG4
c17706_g1_i1	gi|115485475|ref|NP_001067881.1|	5e+134	K3Z892
c30593_g1_i1	gi|242041673|ref|XP_002468231.1|	5e+134
c30593_g1_i2	gi|242041673|ref|XP_002468231.1|	5e+134	K3Z555
c22627_g1_i1	gi|514801372|ref|XP_004975595.1|	4e+134	Q65X96
c25891_g1_i1	gi|514748705|ref|XP_004961683.1|	4e+134	B4FAF4
c24432_g1_i1	gi|514744660|ref|XP_004960690.1|	4e+134	C5XI56
c24069_g2_i1	gi|81176537|ref|YP_398421.1|	4e+134	C5YMM0
c8242_g1_i1	gi|514733368|ref|XP_004957651.1|	4e+134	I1I1Z8
c26248_g1_i4	gi|212275838|ref|NP_001130754.1|	4e+134	K4A0A8
c26242_g1_i1	gi|514801960|ref|XP_004975878.1|	4e+134
c6695_g1_i2	gi|514783537|ref|XP_004970368.1|	4e+134	K3Z9U9
c18143_g2_i1	gi|115464983|ref|NP_001056091.1|	4e+134
c25276_g1_i2	gi|242081737|ref|XP_002445637.1|	4e+134
c27512_g1_i1	gi|514808506|ref|XP_004979091.1|	4e+134
c31887_g2_i1	gi|514795698|ref|XP_004973365.1|	4e+134	K3Y9Y2
c31695_g2_i1	gi|514800734|ref|XP_004975287.1|	4e+134	K3Y8B6
c5418_g1_i1	gi|242052729|ref|XP_002455510.1|	4e+134
c26393_g1_i3	gi|573960524|ref|XP_006662445.1|	4e+134
c11586_g1_i1	gi|357139947|ref|XP_003571536.1|	4e+134
c20903_g1_i1	gi|514800074|ref|XP_004974970.1|	3e+134	Q7XHY7
c30158_g1_i14	gi|514785810|ref|XP_004970931.1|	3e+134	Q0IM50
c16709_g1_i1	gi|514753882|ref|XP_004962903.1|	3e+134
c26689_g1_i3	gi|357117557|ref|XP_003560532.1|	3e+134	C5YSM1
c31860_g1_i6	gi|514744910|ref|XP_004960752.1|	3e+134	C0PLZ2
c27766_g1_i4	gi|514792435|ref|XP_004972570.1|	3e+134
c24946_g1_i2	gi|514714772|ref|XP_004953081.1|	3e+134	I1I910
c29041_g1_i1	gi|514822157|ref|XP_004985748.1|	3e+134
c30312_g1_i2	gi|115489418|ref|NP_001067196.1|	3e+134	K3Z6T6
c15185_g1_i1	gi|226492793|ref|NP_001146166.1|	3e+134
c19668_g1_i1	gi|293335826|ref|NP_001170202.1|	3e+134	K3Z9U4
c54072_g1_i1	gi|242082918|ref|XP_002441884.1|	3e+134
c31023_g2_i2	gi|514817041|ref|XP_004983252.1|	3e+134
c26680_g1_i3	gi|357142100|ref|XP_003572459.1|	3e+134
c27202_g1_i2	gi|514817735|ref|XP_004983582.1|	3e+134
c24997_g1_i1	gi|514760422|ref|XP_004964537.1|	3e+134	K3Y7Y8
c30076_g1_i4	gi|514741931|ref|XP_004960015.1|	3e+134	K4A8T6
c22299_g1_i1	gi|526117409|ref|NP_001267761.1|	3e+134	K4AB14
c31017_g1_i1	gi|514754223|ref|XP_004962987.1|	3e+134	K4ABJ7
c24750_g1_i2	gi|115473663|ref|NP_001060430.1|	3e+134
c25625_g1_i2	gi|514815031|ref|XP_004982279.1|	3e+134	M1E1W5
c28705_g1_i3	gi|115467414|ref|NP_001057306.1|	2e+134
c18630_g1_i1	gi|514742705|ref|XP_004960209.1|	2e+134	Q656N1
c18673_g1_i1	gi|242092004|ref|XP_002436492.1|	2e+134	O22499
c21075_g2_i1	gi|242081831|ref|XP_002445684.1|	2e+134	C5X455
c28034_g1_i2	gi|242056529|ref|XP_002457410.1|	2e+134	C5XPU5
c19888_g1_i1	gi|115443985|ref|NP_001045772.1|	2e+134	C5XQR1
c30620_g1_i2	gi|514813932|ref|XP_004981746.1|	2e+134	C5Y0L1
c29309_g1_i5	gi|242083774|ref|XP_002442312.1|	2e+134
c23875_g1_i2	gi|242054993|ref|XP_002456642.1|	2e+134	C5YN77
c12102_g1_i2	gi|514738441|ref|XP_004959131.1|	2e+134	C5YPN9
c67115_g1_i1	gi|514757777|ref|XP_004963869.1|	2e+134	C5YXM1
c23637_g1_i1	gi|357116055|ref|XP_003559800.1|	2e+134	C5Z4B5
c27392_g1_i1	gi|357134253|ref|XP_003568732.1|	2e+134
c24266_g1_i2	gi|514720145|ref|XP_004954411.1|	2e+134
c22347_g1_i2	gi|514800404|ref|XP_004975129.1|	2e+134
c21980_g1_i1	gi|162463334|ref|NP_001104878.1|	2e+134
c27883_g1_i1	gi|242077394|ref|XP_002448633.1|	2e+134
c24033_g1_i1	gi|514709014|ref|XP_004951681.1|	2e+134
c30610_g4_i1	gi|242051134|ref|XP_002463311.1|	2e+134
c26245_g1_i2	gi|242064916|ref|XP_002453747.1|	2e+134	K3Y9U7
c23982_g2_i2	gi|242087859|ref|XP_002439762.1|	2e+134	K4AC10
c31643_g1_i2	gi|514820538|ref|XP_004984956.1|	2e+134	K4A842
c17183_g2_i1	gi|514708769|ref|XP_004951620.1|	1e+134	Q7XHY7
c11126_g1_i1	gi|514810444|ref|XP_004980025.1|	1e+134	Q7G7C6
c31536_g3_i1	gi|514805159|ref|XP_004977443.1|	1e+134
c24646_g1_i3	gi|514714852|ref|XP_004953101.1|	1e+134	B6SNU6
c24807_g1_i2	gi|514755602|ref|XP_004963322.1|	1e+134	C5XQ79
c32279_g2_i2	gi|514798043|ref|XP_004973967.1|	1e+134	C5XN80
c22388_g1_i1	gi|514813411|ref|XP_004981489.1|	1e+134
c22489_g1_i2	gi|514777319|ref|XP_004968727.1|	1e+134	Q651A8
c22698_g1_i1	gi|514765525|ref|XP_004965771.1|	1e+134	I1IYF9
c24946_g1_i1	gi|514714772|ref|XP_004953081.1|	1e+134
c15442_g1_i3	gi|115481848|ref|NP_001064517.1|	1e+134
c30248_g1_i2	gi|297609994|ref|NP_001063994.2|	1e+134	K3YS87
c29937_g1_i1	gi|242053509|ref|XP_002455900.1|	1e+134
c25740_g1_i1	gi|514773613|ref|XP_004967780.1|	1e+134	K3YV00
c21993_g1_i10	gi|470119545|ref|XP_004295873.1|	1e+134	K3ZWL8
c31218_g1_i3	gi|514713585|ref|XP_004952798.1|	1e+134
c28138_g1_i6	gi|514797251|ref|XP_004973750.1|	1e+134	K3Z7Y5
c22710_g1_i2	gi|226500806|ref|NP_001147275.1|	1e+134	K3XWE5
c29795_g1_i2	gi|357163924|ref|XP_003579892.1|	1e+134	K3XLF1
c24750_g1_i3	gi|115473663|ref|NP_001060430.1|	1e+134	K3XQY9
c23983_g1_i1	gi|242059065|ref|XP_002458678.1|	1e+134	K3XQY9
c26866_g1_i2	gi|514818955|ref|XP_004984177.1|	1e+134	K3YIP2
c22489_g1_i1	gi|514777319|ref|XP_004968727.1|	1e+134	K3YG60
c28159_g1_i1	gi|514731856|ref|XP_004957285.1|	1e+134
c21714_g1_i1	gi|242090861|ref|XP_002441263.1|	1e+134	K3ZGZ8
c17353_g1_i1	gi|226497714|ref|NP_001150711.1|	1e+134	K4A6F3
c26170_g1_i2	gi|514726456|ref|XP_004955985.1|	1e+134	K4ADE7
c22554_g1_i2	gi|514777373|ref|XP_004968752.1|	9e+133	K3Z9I9
c21371_g2_i1	gi|514744505|ref|XP_004960651.1|	9e+133
c24355_g1_i1	gi|242054169|ref|XP_002456230.1|	8e+133	B4FQE9
c30565_g1_i1	gi|293335259|ref|NP_001167901.1|	8e+133	C5XHN3
c30290_g1_i3	gi|514720387|ref|XP_004954473.1|	8e+133	C0HHE9
c4452_g1_i1	gi|514804424|ref|XP_004977085.1|	8e+133	K3YY08
c22795_g1_i1	gi|514816458|ref|XP_004982970.1|	8e+133	K3Y642
c27037_g1_i1	gi|226509056|ref|NP_001141077.1|	8e+133
c30296_g1_i5	gi|514794467|ref|XP_004973065.1|	7e+133	K3XJ40
c16027_g1_i2	gi|514812568|ref|XP_004981078.1|	7e+133
c29187_g3_i1	gi|514809538|ref|XP_004979591.1|	7e+133	K3ZHZ6
c27755_g1_i1	gi|514820848|ref|XP_004985109.1|	7e+133
c22964_g1_i1	gi|514777186|ref|XP_004968662.1|	7e+133
c31537_g4_i1	gi|514719382|ref|XP_004954221.1|	6e+133	C5WX41
c28034_g1_i3	gi|242056529|ref|XP_002457410.1|	6e+133	C5XL24
c10607_g1_i1	gi|242037767|ref|XP_002466278.1|	6e+133	C5XQR1
c26146_g1_i2	gi|514707621|ref|XP_004951341.1|	6e+133
c16027_g1_i1	gi|514812568|ref|XP_004981078.1|	6e+133
c26880_g1_i1	gi|514794641|ref|XP_004973109.1|	6e+133	K3YJ43
c23303_g1_i1	gi|242051597|ref|XP_002454944.1|	6e+133
c31710_g2_i1	gi|573922176|ref|XP_006648673.1|	6e+133
c31697_g2_i1	gi|514765867|ref|XP_004965858.1|	5e+133	C5X6Q2
c67648_g1_i1	gi|514813199|ref|XP_004981383.1|	5e+133	C5XZJ2
c24758_g1_i2	gi|242074692|ref|XP_002447282.1|	5e+133	C5Y9Z9
c27573_g1_i1	gi|514780269|ref|XP_004969554.1|	5e+133	K3XYH0
c20273_g1_i1	gi|242064710|ref|XP_002453644.1|	5e+133	K3XHN7
c32203_g1_i1	gi|242048560|ref|XP_002462026.1|	5e+133	K4AE24
c27269_g1_i1	gi|242061414|ref|XP_002451996.1|	4e+133	C5WUZ1
c16941_g1_i1	gi|357152532|ref|XP_003576150.1|	4e+133	C5Y0L8
c14788_g1_i2	gi|357154471|ref|XP_003576794.1|	4e+133	C5YG73
c68131_g1_i1	gi|514800815|ref|XP_004975326.1|	4e+133
c24183_g2_i1	gi|514819627|ref|XP_004984508.1|	4e+133
c31373_g1_i1	gi|242032449|ref|XP_002463619.1|	4e+133
c24544_g1_i2	gi|242074380|ref|XP_002447126.1|	4e+133	K3XKU8
c26944_g1_i1	gi|514783054|ref|XP_004970248.1|	4e+133
c25210_g3_i1	gi|514820975|ref|XP_004985171.1|	4e+133	K4A8X5
c22468_g1_i1	gi|514713566|ref|XP_004952793.1|	4e+133	K4A9X4
c17555_g1_i1	gi|514741468|ref|XP_004959900.1|	3e+133	Q6ZI02
c30679_g1_i1	gi|293336069|ref|NP_001170351.1|	3e+133	B6TIJ3
c27564_g2_i2	gi|514761114|ref|XP_004964706.1|	3e+133
c24009_g1_i1	gi|514821476|ref|XP_004985418.1|	3e+133
c19249_g1_i1	gi|242037883|ref|XP_002466336.1|	3e+133
c32012_g1_i1	gi|357152775|ref|XP_003576232.1|	3e+133
c20291_g1_i1	gi|514782548|ref|XP_004970121.1|	3e+133
c127_g1_i1	gi|115448329|ref|NP_001047944.1|	3e+133	K3XXS0
c60539_g1_i1	gi|242043100|ref|XP_002459421.1|	3e+133
c24481_g1_i1	gi|226529461|ref|NP_001149830.1|	3e+133
c28231_g1_i1	gi|242063060|ref|XP_002452819.1|	2e+133
c26698_g1_i1	gi|514817763|ref|XP_004983596.1|	2e+133	B6SZG1
c25290_g1_i1	gi|242040129|ref|XP_002467459.1|	2e+133	B8A330
c26532_g1_i4	gi|514809922|ref|XP_004979776.1|	2e+133	C5WRD4
c26191_g1_i1	gi|514779518|ref|XP_004969370.1|	2e+133	C5WUP5
c24399_g1_i3	gi|573914415|ref|XP_006644876.1|	2e+133	C5XAW6
c29818_g1_i3	gi|226499562|ref|NP_001148229.1|	2e+133
c22724_g3_i1	gi|514783204|ref|XP_004970286.1|	2e+133
c32008_g1_i2	gi|514717299|ref|XP_004953707.1|	2e+133	C5YE58
c25313_g1_i1	gi|514801222|ref|XP_004975523.1|	2e+133	C5YG73
c32302_g2_i1	gi|514730486|ref|XP_004956948.1|	2e+133	Q2R3V9
c15841_g2_i1	gi|297611874|ref|NP_001067941.2|	2e+133	C7J2Y9
c20705_g1_i1	gi|226499536|ref|NP_001148902.1|	2e+133	C7J2Y9
c29606_g1_i3	gi|357119735|ref|XP_003561589.1|	2e+133	I1GPU5
c30343_g1_i1	gi|514764092|ref|XP_004965431.1|	2e+133
c31736_g1_i2	gi|242074062|ref|XP_002446967.1|	2e+133
c25740_g1_i2	gi|514773613|ref|XP_004967780.1|	2e+133
c23955_g1_i1	gi|514814667|ref|XP_004982104.1|	2e+133	K3ZWP4
c28931_g1_i2	gi|242058011|ref|XP_002458151.1|	2e+133	K3ZVH7
c33259_g1_i1	gi|357139309|ref|XP_003571225.1|	2e+133
c29159_g1_i7	gi|297723903|ref|NP_001174315.1|	2e+133	K3XLF1
c29159_g1_i2	gi|297723903|ref|NP_001174315.1|	2e+133	K3XKJ6
c20204_g1_i1	gi|573921965|ref|XP_006648569.1|	2e+133
c20327_g1_i3	gi|242041889|ref|XP_002468339.1|	2e+133	K3XGM9
c16066_g1_i1	gi|514780901|ref|XP_004969709.1|	2e+133
c25016_g1_i1	gi|226510129|ref|NP_001146702.1|	2e+133	K3Y9E2
c55214_g1_i1	gi|514790745|ref|XP_004972152.1|	2e+133	K3ZJT2
c24544_g1_i1	gi|242074380|ref|XP_002447126.1|	2e+133
c25170_g1_i1	gi|514711045|ref|XP_004952182.1|	2e+133	K4AD59
c26988_g1_i1	gi|242045932|ref|XP_002460837.1|	2e+133	J3L533
c19612_g1_i1	gi|514732638|ref|XP_004957480.1|	2e+133
c15314_g1_i3	gi|514813469|ref|XP_004981518.1|	1e+133	B7EP63
c1547_g1_i1	gi|242077796|ref|XP_002448834.1|	1e+133	B7EP63
c27098_g1_i1	gi|242045890|ref|XP_002460816.1|	1e+133
c27567_g3_i1	gi|514814522|ref|XP_004982032.1|	1e+133	Q0J7G8
c23038_g1_i1	gi|226508552|ref|NP_001152209.1|	1e+133
c29430_g3_i1	gi|115461579|ref|NP_001054389.1|	1e+133	B8A1S1
c28797_g1_i1	gi|514765805|ref|XP_004965842.1|	1e+133
c21093_g1_i1	gi|115450891|ref|NP_001049046.1|	1e+133	C5XAR8
c21093_g1_i2	gi|115450891|ref|NP_001049046.1|	1e+133	C5YB48
c32195_g1_i6	gi|115475173|ref|NP_001061183.1|	1e+133
c54928_g1_i1	gi|293336766|ref|NP_001169660.1|	1e+133	C0PGU4
c22233_g1_i1	gi|514730026|ref|XP_004956839.1|	1e+133
c16378_g1_i1	gi|514817458|ref|XP_004983450.1|	1e+133
c21404_g1_i1	gi|514819777|ref|XP_004984582.1|	1e+133	K3XYX8
c21993_g1_i9	gi|357155206|ref|XP_003577043.1|	1e+133
c26440_g2_i2	gi|514818717|ref|XP_004984060.1|	1e+133	K3XPB5
c46723_g1_i1	gi|573963460|ref|XP_006663867.1|	1e+133	K4AEE6
c32740_g1_i3	gi|162460570|ref|NP_001105617.1|	1e+133	K4A9X5
c54958_g1_i1	gi|514771283|ref|XP_004967211.1|	1e+133	K4AJK2
c40146_g1_i1	gi|514791475|ref|XP_004972338.1|	1e+133	K4A9R3
c62034_g1_i1	gi|242079791|ref|XP_002444664.1|	1e+133	K4A758
c8988_g1_i1	gi|226498422|ref|NP_001146485.1|	1e+133
c19692_g1_i3	gi|357158574|ref|XP_003578171.1|	9e+132	I1IQE6
c22445_g1_i1	gi|514741616|ref|XP_004959935.1|	9e+132	K3ZRS9
c21367_g2_i2	gi|514732208|ref|XP_004957373.1|	9e+132
c20053_g1_i6	gi|514728143|ref|XP_004956389.1|	9e+132
c29173_g1_i3	gi|514726676|ref|XP_004956040.1|	8e+132	C5Y5F6
c27470_g1_i5	gi|514804087|ref|XP_004976921.1|	8e+132
c16841_g1_i1	gi|573965614|ref|XP_006664914.1|	8e+132	K3Y8H9
c2818_g1_i1	gi|242069005|ref|XP_002449779.1|	8e+132
c26696_g1_i2	gi|297725759|ref|NP_001175243.1|	7e+132	Q69JN6
c6560_g1_i1	gi|297609166|ref|NP_001062792.2|	7e+132	C7J4G6
c31388_g1_i1	gi|514799850|ref|XP_004974862.1|	7e+132	K3XZ70
c22824_g1_i5	gi|514767690|ref|XP_004966304.1|	7e+132	K3XL75
c24983_g1_i1	gi|514782568|ref|XP_004970126.1|	7e+132
c31782_g1_i2	gi|514743219|ref|XP_004960335.1|	6e+132
c22614_g1_i1	gi|242033277|ref|XP_002464033.1|	6e+132
c30375_g1_i3	gi|242049212|ref|XP_002462350.1|	6e+132	C5WXV6
c24083_g2_i1	gi|357495837|ref|XP_003618207.1|	6e+132	C5WXZ2
c549_g1_i1	gi|514798091|ref|XP_004973991.1|	6e+132	C5XC52
c27609_g1_i6	gi|242042235|ref|XP_002468512.1|	6e+132	C5Z0J8
c26471_g1_i1	gi|226532560|ref|NP_001148709.1|	6e+132	G7KHL3
c27892_g3_i3	gi|242089599|ref|XP_002440632.1|	6e+132	K3YVJ5
c22971_g1_i1	gi|514707028|ref|XP_004951201.1|	6e+132	K3Z5I6
c27143_g1_i2	gi|514742896|ref|XP_004960254.1|	6e+132
c19549_g1_i1	gi|242036897|ref|XP_002465843.1|	6e+132
c20495_g1_i3	gi|514722344|ref|XP_004954968.1|	5e+132
c9681_g1_i1	gi|514769715|ref|XP_004966816.1|	5e+132	C5XEM8
c18096_g1_i1	gi|573925041|ref|XP_006650075.1|	5e+132	K3YT74
c25000_g1_i1	gi|573944832|ref|XP_006654761.1|	5e+132	K3YZW7
c60810_g1_i1	gi|514762485|ref|XP_004965043.1|	5e+132	K3Y2F8
c20258_g1_i1	gi|514766471|ref|XP_004966005.1|	5e+132	K3XVF3
c27149_g1_i1	gi|242059465|ref|XP_002458878.1|	5e+132	K3Y2Q9
c24001_g1_i1	gi|514710738|ref|XP_004952108.1|	5e+132
c16841_g1_i2	gi|573965614|ref|XP_006664914.1|	5e+132
c26477_g1_i2	gi|226497292|ref|NP_001149565.1|	5e+132
c22359_g1_i1	gi|514733364|ref|XP_004957650.1|	4e+132	Q0JCS3
c28240_g1_i2	gi|514710589|ref|XP_004952069.1|	4e+132
c31042_g1_i2	gi|242039325|ref|XP_002467057.1|	4e+132	C5WYB0
c24081_g1_i1	gi|514764308|ref|XP_004965478.1|	4e+132	C5XC52
c30375_g1_i5	gi|242049212|ref|XP_002462350.1|	4e+132	K3YTY7
c25730_g1_i1	gi|514803739|ref|XP_004976753.1|	4e+132	K3YUM5
c28417_g1_i8	gi|514773812|ref|XP_004967830.1|	4e+132	K3YUC5
c27125_g1_i3	gi|514802732|ref|XP_004976258.1|	4e+132	K3ZV00
c32490_g1_i5	gi|115458700|ref|NP_001052950.1|	4e+132
c22219_g1_i1	gi|514744127|ref|XP_004960555.1|	4e+132	K3Z3M3
c26250_g1_i1	gi|514733832|ref|XP_004957769.1|	4e+132
c28767_g1_i5	gi|514708451|ref|XP_004951540.1|	4e+132
c19608_g1_i2	gi|514809692|ref|XP_004979665.1|	4e+132
c25126_g1_i1	gi|226499346|ref|NP_001149805.1|	4e+132	K3Y7J5
c27930_g1_i2	gi|514714487|ref|XP_004953014.1|	4e+132
c22528_g1_i1	gi|514800391|ref|XP_004975123.1|	4e+132
c27403_g1_i4	gi|514711490|ref|XP_004952293.1|	3e+132	Q0JF02
c23325_g1_i1	gi|242040047|ref|XP_002467418.1|	3e+132	Q0JCS3
c26443_g1_i3	gi|514743050|ref|XP_004960294.1|	3e+132
c25871_g1_i1	gi|514759857|ref|XP_004964400.1|	3e+132	C5XL19
c18068_g4_i1	gi|297721061|ref|NP_001172893.1|	3e+132	C5YZ18
c34757_g1_i1	gi|242055989|ref|XP_002457140.1|	3e+132
c30290_g1_i2	gi|514720387|ref|XP_004954473.1|	3e+132	I1IK63
c32490_g1_i6	gi|115458700|ref|NP_001052950.1|	3e+132	K3YTY7
c18274_g1_i2	gi|514800046|ref|XP_004974958.1|	3e+132	K3YV13
c24935_g1_i2	gi|514798977|ref|XP_004974427.1|	3e+132	K3YY08
c27470_g1_i8	gi|514804087|ref|XP_004976921.1|	3e+132	K3Z6T6
c31911_g1_i6	gi|242089337|ref|XP_002440501.1|	3e+132
c19402_g1_i1	gi|115457142|ref|NP_001052171.1|	3e+132	K3XYV4
c22795_g1_i2	gi|514816458|ref|XP_004982970.1|	3e+132	K3YI04
c28767_g1_i2	gi|514708451|ref|XP_004951540.1|	3e+132
c30076_g1_i2	gi|514741931|ref|XP_004960015.1|	3e+132	K3Y8M9
c4381_g1_i2	gi|514811275|ref|XP_004980432.1|	3e+132	K3Y8H9
c28673_g2_i1	gi|357156051|ref|XP_003577325.1|	3e+132
c26233_g1_i1	gi|514792514|ref|XP_004972589.1|	3e+132
c19692_g1_i7	gi|357158574|ref|XP_003578171.1|	2e+132	B6T730
c29029_g1_i1	gi|573941750|ref|XP_006653263.1|	2e+132	B4FQE9
c24402_g1_i1	gi|514812950|ref|XP_004981264.1|	2e+132	B6TXM6
c13021_g2_i1	gi|514824053|ref|XP_004986685.1|	2e+132	C5XID6
c24008_g1_i2	gi|514777381|ref|XP_004968756.1|	2e+132
c26888_g1_i1	gi|514796406|ref|XP_004973542.1|	2e+132
c22568_g1_i1	gi|514783586|ref|XP_004970381.1|	2e+132	I1IK63
c20328_g1_i1	gi|573951666|ref|XP_006658113.1|	2e+132	I1IQE6
c12158_g1_i2	gi|545370978|ref|XP_005650091.1|	2e+132	K3YTY7
c24337_g1_i1	gi|514744374|ref|XP_004960618.1|	2e+132	K4A1S2
c26920_g1_i1	gi|242067094|ref|XP_002454836.1|	2e+132	K3ZEE7
c28256_g1_i3	gi|573940522|ref|XP_006652663.1|	2e+132	K3XXU2
c29098_g1_i1	gi|226529884|ref|NP_001151172.1|	2e+132	K3XZ70
c29394_g1_i2	gi|242054235|ref|XP_002456263.1|	2e+132	K3XZ70
c30132_g1_i1	gi|514785487|ref|XP_004970850.1|	2e+132	K3XLQ9
c32853_g2_i1	gi|514821330|ref|XP_004985345.1|	2e+132	K3XFI4
c29496_g1_i1	gi|573964055|ref|XP_006664152.1|	2e+132
c28767_g1_i1	gi|514708451|ref|XP_004951540.1|	2e+132
c1976_g1_i1	gi|293334299|ref|NP_001168091.1|	2e+132
c3665_g1_i1	gi|514734694|ref|XP_004957979.1|	2e+132
c22824_g1_i6	gi|514767690|ref|XP_004966304.1|	2e+132
c28673_g2_i2	gi|357156051|ref|XP_003577325.1|	2e+132	I0Z4H8
c22824_g1_i2	gi|514767690|ref|XP_004966304.1|	2e+132	J3M0J7
c28504_g1_i1	gi|514766951|ref|XP_004966123.1|	2e+132
c23628_g1_i1	gi|226491440|ref|NP_001148789.1|	2e+132
c27037_g1_i2	gi|226509056|ref|NP_001141077.1|	2e+132	J3NEK5
c24181_g1_i1	gi|226495589|ref|NP_001146479.1|	1e+132	B6THQ7
c32653_g1_i1	gi|514822540|ref|XP_004985932.1|	1e+132
c28034_g1_i4	gi|242056529|ref|XP_002457410.1|	1e+132	C5X178
c25092_g1_i2	gi|514736313|ref|XP_004958380.1|	1e+132	C5XK57
c23119_g1_i1	gi|573924784|ref|XP_006649953.1|	1e+132	C5XK57
c27245_g1_i1	gi|514794518|ref|XP_004973077.1|	1e+132	C5XQR1
c25871_g1_i3	gi|514759857|ref|XP_004964400.1|	1e+132
c25871_g1_i2	gi|514759857|ref|XP_004964400.1|	1e+132	C5XTH7
c25257_g1_i1	gi|242032995|ref|XP_002463892.1|	1e+132
c17342_g1_i1	gi|514814963|ref|XP_004982246.1|	1e+132	K3ZSV5
c20510_g1_i2	gi|514737080|ref|XP_004958681.1|	1e+132	K3ZRS3
c53428_g1_i1	gi|514757039|ref|XP_004963682.1|	1e+132	K3ZW02
c24183_g2_i2	gi|514819627|ref|XP_004984508.1|	1e+132
c26168_g1_i2	gi|514797900|ref|XP_004973913.1|	1e+132
c62761_g1_i1	gi|242057629|ref|XP_002457960.1|	1e+132
c916_g1_i1	gi|514730907|ref|XP_004957054.1|	1e+132	K3XYV4
c20781_g2_i1	gi|514730109|ref|XP_004956859.1|	1e+132	K3XYV4
c26614_g1_i3	gi|514800590|ref|XP_004975218.1|	1e+132	K3XJX6
c31550_g3_i2	gi|226492180|ref|NP_001149744.1|	1e+132
c27686_g1_i1	gi|357135621|ref|XP_003569407.1|	1e+132	K3YIH3
c32648_g9_i1	gi|242054441|ref|XP_002456366.1|	1e+132
c32648_g1_i1	gi|242054441|ref|XP_002456366.1|	1e+132
c8238_g1_i1	gi|242063214|ref|XP_002452896.1|	1e+132	K4A8X5
c19986_g1_i4	gi|514742801|ref|XP_004960232.1|	1e+132	K4A4P9
c25836_g1_i1	gi|514782281|ref|XP_004970054.1|	1e+132
c29761_g3_i4	gi|573963742|ref|XP_006663998.1|	1e+132	J3ND34
c29309_g1_i4	gi|242083774|ref|XP_002442312.1|	9e+131	Q0DY65
c26671_g1_i3	gi|514741076|ref|XP_004959801.1|	9e+131	C5XCD6
c13640_g1_i1	gi|242050660|ref|XP_002463074.1|	9e+131	C5YPN9
c20136_g1_i1	gi|115448259|ref|NP_001047909.1|	9e+131
c32702_g1_i3	gi|514787278|ref|XP_004971292.1|	9e+131	K3XE02
c20495_g1_i1	gi|514722344|ref|XP_004954968.1|	8e+131	B6SI96
c31373_g2_i3	gi|514742761|ref|XP_004960222.1|	8e+131	C5XDT9
c24891_g1_i2	gi|226506528|ref|NP_001149173.1|	8e+131	K3YZW7
c25821_g1_i3	gi|242050812|ref|XP_002463150.1|	8e+131	K3Z9M4
c27649_g1_i2	gi|514818713|ref|XP_004984058.1|	8e+131	K4ADC5
c29644_g1_i1	gi|514800116|ref|XP_004974991.1|	7e+131	K3YY08
c30290_g1_i5	gi|514720387|ref|XP_004954473.1|	7e+131	K3XKI4
c21388_g1_i1	gi|514792789|ref|XP_004972657.1|	7e+131
c28435_g1_i2	gi|514778216|ref|XP_004969042.1|	7e+131
c26750_g1_i1	gi|242066586|ref|XP_002454582.1|	6e+131
c32390_g2_i2	gi|212720871|ref|NP_001132748.1|	6e+131	C5XSR4
c23673_g1_i2	gi|514789595|ref|XP_004971863.1|	6e+131
c23673_g1_i1	gi|514789595|ref|XP_004971863.1|	6e+131
c26787_g2_i1	gi|514801515|ref|XP_004975661.1|	6e+131
c31204_g2_i1	gi|514803120|ref|XP_004976450.1|	6e+131
c21545_g1_i1	gi|514821416|ref|XP_004985388.1|	6e+131
c17806_g1_i1	gi|514746825|ref|XP_004961220.1|	6e+131	K3Y9G6
c26614_g1_i4	gi|514800590|ref|XP_004975218.1|	6e+131	K3YEQ3
c28871_g1_i2	gi|514777677|ref|XP_004968893.1|	6e+131
c25637_g1_i1	gi|242041809|ref|XP_002468299.1|	5e+131	B4FEA2
c26158_g1_i2	gi|242050120|ref|XP_002462804.1|	5e+131	B6SV29
c50450_g1_i1	gi|573924620|ref|XP_006649872.1|	5e+131	C5WTU5
c11962_g2_i1	gi|226508754|ref|NP_001147787.1|	5e+131	C5WTN7
c19550_g1_i1	gi|514710273|ref|XP_004951992.1|	5e+131	C5X7Q3
c29592_g1_i3	gi|226494131|ref|NP_001141073.1|	5e+131	C5YSM7
c28021_g1_i2	gi|253761198|ref|XP_002489061.1|	5e+131	C5Z8S7
c25959_g1_i2	gi|242036591|ref|XP_002465690.1|	5e+131
c22402_g1_i1	gi|242094052|ref|XP_002437516.1|	5e+131	I1HTG7
c25788_g1_i2	gi|514778317|ref|XP_004969067.1|	5e+131
c29093_g1_i1	gi|514731335|ref|XP_004957157.1|	5e+131	K3ZVE1
c53928_g1_i1	gi|514755215|ref|XP_004963224.1|	5e+131	K3Z855
c22208_g1_i1	gi|357125916|ref|XP_003564635.1|	5e+131
c25464_g1_i1	gi|242084918|ref|XP_002442884.1|	5e+131
c23854_g1_i1	gi|242047654|ref|XP_002461573.1|	4e+131
c23011_g1_i1	gi|242058715|ref|XP_002458503.1|	4e+131	C5XB81
c23264_g1_i1	gi|514777752|ref|XP_004968929.1|	4e+131	C5XJ38
c28231_g2_i2	gi|514796014|ref|XP_004973445.1|	4e+131
c22963_g1_i1	gi|242067491|ref|XP_002449022.1|	4e+131	C5Y530
c35196_g1_i1	gi|514803208|ref|XP_004976493.1|	4e+131	K3XLE5
c18462_g1_i1	gi|514818908|ref|XP_004984154.1|	4e+131
c28287_g1_i1	gi|242054317|ref|XP_002456304.1|	4e+131
c23315_g1_i1	gi|115445459|ref|NP_001046509.1|	4e+131
c31782_g1_i5	gi|514743219|ref|XP_004960335.1|	3e+131	Q10RH2
c525_g1_i1	gi|242080057|ref|XP_002444797.1|	3e+131	B4FAF4
c26248_g1_i1	gi|212275838|ref|NP_001130754.1|	3e+131
c3283_g1_i1	gi|514803215|ref|XP_004976496.1|	3e+131	C5WXZ0
c20504_g1_i2	gi|573941893|ref|XP_006653334.1|	3e+131	C5XJ14
c31428_g1_i6	gi|115450855|ref|NP_001049028.1|	3e+131	C5XWB3
c22933_g2_i1	gi|242054291|ref|XP_002456291.1|	3e+131	C5YJ64
c31373_g2_i2	gi|514742761|ref|XP_004960222.1|	3e+131	K3Z9M4
c24605_g1_i1	gi|514785502|ref|XP_004970854.1|	3e+131
c28634_g1_i2	gi|514797028|ref|XP_004973696.1|	3e+131
c6557_g1_i1	gi|226497650|ref|NP_001150774.1|	3e+131
c56028_g1_i1	gi|514804364|ref|XP_004977055.1|	3e+131	K3YEQ3
c31204_g2_i3	gi|514803120|ref|XP_004976450.1|	3e+131
c25533_g1_i2	gi|242042233|ref|XP_002468511.1|	3e+131
c17490_g1_i1	gi|242060736|ref|XP_002451657.1|	3e+131
c19078_g1_i2	gi|514808147|ref|XP_004978918.1|	3e+131	K4ADY2
c27737_g1_i2	gi|514818129|ref|XP_004983773.1|	3e+131
c31341_g2_i2	gi|514816899|ref|XP_004983184.1|	2e+131
c29227_g1_i5	gi|590570383|ref|XP_007011320.1|	2e+131	C5WY80
c29415_g1_i1	gi|226530577|ref|NP_001147995.1|	2e+131	C5WYH5
c23245_g1_i2	gi|514815892|ref|XP_004982694.1|	2e+131	C5WXU9
c28323_g1_i1	gi|514748478|ref|XP_004961627.1|	2e+131	C5WXZ0
c29309_g1_i2	gi|242083774|ref|XP_002442312.1|	2e+131	C5X3V4
c17447_g2_i1	gi|514753808|ref|XP_004962885.1|	2e+131	C5XVA5
c32443_g2_i3	gi|514819390|ref|XP_004984392.1|	2e+131	C5YGC1
c24300_g1_i1	gi|514734536|ref|XP_004957934.1|	2e+131	C5YKI4
c26888_g1_i2	gi|514796406|ref|XP_004973542.1|	2e+131	C5YPN9
c33937_g1_i1	gi|242081327|ref|XP_002445432.1|	2e+131	C5Z0J8
c19986_g1_i3	gi|514742801|ref|XP_004960232.1|	2e+131	C0HFY5
c47614_g1_i1	gi|293333600|ref|NP_001167745.1|	2e+131
c27892_g3_i2	gi|242089599|ref|XP_002440632.1|	2e+131	K3ZS49
c21146_g1_i1	gi|242032775|ref|XP_002463782.1|	2e+131	K3ZS49
c25081_g1_i1	gi|514801472|ref|XP_004975640.1|	2e+131
c11035_g1_i1	gi|242073048|ref|XP_002446460.1|	2e+131
c29355_g1_i3	gi|242045144|ref|XP_002460443.1|	2e+131
c31729_g1_i1	gi|514723714|ref|XP_004955313.1|	2e+131	K3ZEE7
c31729_g1_i2	gi|514723714|ref|XP_004955313.1|	2e+131
c31562_g2_i1	gi|514707358|ref|XP_004951275.1|	2e+131	K3Z935
c25533_g1_i3	gi|242042233|ref|XP_002468511.1|	2e+131
c15851_g1_i1	gi|242064060|ref|XP_002453319.1|	2e+131
c30179_g1_i1	gi|514798703|ref|XP_004974290.1|	2e+131
c11147_g1_i1	gi|573963516|ref|XP_006663895.1|	2e+131
c22258_g1_i2	gi|514725219|ref|XP_004955680.1|	2e+131
c23450_g1_i2	gi|242036889|ref|XP_002465839.1|	2e+131	K4A5W0
c24056_g1_i2	gi|514748893|ref|XP_004961729.1|	2e+131	K4AE18
c32187_g1_i2	gi|242034199|ref|XP_002464494.1|	2e+131
c24337_g1_i3	gi|514744374|ref|XP_004960618.1|	2e+131
c24923_g1_i1	gi|514812822|ref|XP_004981200.1|	1e+131	B6THB4
c31887_g3_i2	gi|514799710|ref|XP_004974792.1|	1e+131	C5WMW5
c30061_g1_i2	gi|514819370|ref|XP_004984382.1|	1e+131	C5X3V4
c25202_g3_i1	gi|514741608|ref|XP_004959933.1|	1e+131
c67112_g1_i1	gi|514779047|ref|XP_004969253.1|	1e+131	C5XQ55
c33156_g1_i1	gi|514816752|ref|XP_004983111.1|	1e+131	C5YM58
c27048_g2_i4	gi|514772120|ref|XP_004967421.1|	1e+131	C5Z8S7
c19294_g1_i1	gi|242038307|ref|XP_002466548.1|	1e+131
c12393_g1_i1	gi|514725564|ref|XP_004955765.1|	1e+131
c24899_g1_i2	gi|514753580|ref|XP_004962828.1|	1e+131	K3ZWG9
c26947_g1_i1	gi|226500546|ref|NP_001149715.1|	1e+131	K3Z897
c24802_g1_i7	gi|514725415|ref|XP_004955727.1|	1e+131	K3Z8C5
c61604_g1_i1	gi|514810633|ref|XP_004980111.1|	1e+131	K3Z8C5
c29995_g1_i1	gi|514794578|ref|XP_004973092.1|	1e+131
c29355_g1_i5	gi|242045144|ref|XP_002460443.1|	1e+131	K3XQD2
c19140_g1_i1	gi|242053465|ref|XP_002455878.1|	1e+131
c22402_g1_i2	gi|242094052|ref|XP_002437516.1|	1e+131	K3XIE7
c23844_g1_i1	gi|514801617|ref|XP_004975711.1|	1e+131	K3YGS9
c25089_g2_i1	gi|514732385|ref|XP_004957418.1|	1e+131	K3YLZ8
c26468_g1_i2	gi|514761300|ref|XP_004964753.1|	1e+131	K3YA18
c11425_g1_i2	gi|514780636|ref|XP_004969642.1|	1e+131
c32249_g1_i3	gi|242056489|ref|XP_002457390.1|	1e+131	K4AE56
c24899_g1_i3	gi|514753580|ref|XP_004962828.1|	1e+131	K4AJF8
c24940_g1_i1	gi|242081687|ref|XP_002445612.1|	1e+131
c54663_g1_i1	gi|226531682|ref|NP_001144415.1|	9e+130	C0P7B2
c31873_g3_i5	gi|514731533|ref|XP_004957207.1|	9e+130	B7ZXL3
c29622_g1_i2	gi|226532439|ref|NP_001145826.1|	9e+130	K3ZRJ2
c23084_g2_i1	gi|514755428|ref|XP_004963278.1|	9e+130	K3ZUS4
c27965_g1_i2	gi|514733318|ref|XP_004957640.1|	9e+130
c30687_g1_i5	gi|115439535|ref|NP_001044047.1|	8e+130	Q3HRN7
c30401_g1_i7	gi|514709025|ref|XP_004951684.1|	8e+130	Q0DJD1
c29119_g1_i9	gi|514714323|ref|XP_004952979.1|	8e+130	K3YTV7
c29483_g2_i4	gi|115463057|ref|NP_001055128.1|	8e+130
c19331_g1_i1	gi|514760614|ref|XP_004964584.1|	7e+130	B6SYB5
c55352_g1_i1	gi|242080717|ref|XP_002445127.1|	7e+130	B6T1M3
c20032_g1_i1	gi|226531832|ref|NP_001148354.1|	7e+130	C5Y9J5
c33380_g1_i1	gi|514722171|ref|XP_004954924.1|	7e+130	C5YHI7
c21251_g1_i1	gi|514756105|ref|XP_004963446.1|	7e+130	C5YH66
c31798_g2_i1	gi|242074638|ref|XP_002447255.1|	7e+130	I1IJU4
c27236_g1_i1	gi|357155946|ref|XP_003577291.1|	7e+130
c28053_g1_i3	gi|242081975|ref|XP_002445756.1|	7e+130	K3ZEH8
c28828_g1_i1	gi|226528547|ref|NP_001143217.1|	7e+130
c30401_g1_i12	gi|514709025|ref|XP_004951684.1|	6e+130
c27371_g1_i1	gi|514794795|ref|XP_004973146.1|	6e+130	K3YTV7
c27392_g1_i2	gi|514772140|ref|XP_004967426.1|	6e+130
c12868_g1_i1	gi|514820796|ref|XP_004985084.1|	6e+130
c24759_g1_i1	gi|242081551|ref|XP_002445544.1|	6e+130
c16644_g1_i1	gi|514759075|ref|XP_004964198.1|	5e+130	Q8RZQ8
c23555_g1_i1	gi|514825169|ref|XP_004987240.1|	5e+130	Q7XCK6
c22450_g3_i2	gi|115483206|ref|NP_001065196.1|	5e+130	C5XZG6
c21208_g1_i1	gi|242068237|ref|XP_002449395.1|	5e+130	C5Y1Y1
c28435_g1_i1	gi|514778216|ref|XP_004969042.1|	5e+130
c17547_g1_i1	gi|514816575|ref|XP_004983025.1|	5e+130	K3XKI4
c26506_g2_i1	gi|115441437|ref|NP_001044998.1|	5e+130	K4AC69
c30862_g2_i1	gi|242061210|ref|XP_002451894.1|	5e+130
c11439_g1_i1	gi|514817988|ref|XP_004983706.1|	4e+130	B6THQ7
c29037_g1_i1	gi|357141367|ref|XP_003572199.1|	4e+130	C5XM04
c23032_g1_i3	gi|514775570|ref|XP_004968262.1|	4e+130
c25899_g1_i2	gi|514813493|ref|XP_004981530.1|	4e+130	K3XLJ4
c24371_g1_i1	gi|242051773|ref|XP_002455032.1|	4e+130
c25299_g1_i10	gi|226492180|ref|NP_001149744.1|	4e+130
c32228_g1_i3	gi|242066220|ref|XP_002454399.1|	3e+130	B7F4W8
c27051_g2_i2	gi|115435888|ref|NP_001042702.1|	3e+130	B6SZ69
c29614_g3_i1	gi|514721075|ref|XP_004954645.1|	3e+130	B4FTF4
c30158_g1_i11	gi|514785810|ref|XP_004970931.1|	3e+130	C5WT44
c851_g1_i1	gi|514804510|ref|XP_004977127.1|	3e+130	C5XZY5
c28126_g2_i3	gi|514715455|ref|XP_004953250.1|	3e+130	C5YT14
c27115_g1_i1	gi|226500092|ref|NP_001148198.1|	3e+130
c25632_g2_i1	gi|514716224|ref|XP_004953443.1|	3e+130	K3YUS7
c29676_g1_i2	gi|514817966|ref|XP_004983695.1|	3e+130
c14951_g1_i1	gi|514782708|ref|XP_004970162.1|	3e+130	K3YS48
c21286_g1_i1	gi|293334263|ref|NP_001168458.1|	3e+130
c24770_g1_i3	gi|242033683|ref|XP_002464236.1|	3e+130
c19752_g1_i1	gi|514741706|ref|XP_004959959.1|	3e+130	K3XHP2
c22290_g1_i1	gi|242084378|ref|XP_002442614.1|	3e+130
c26971_g1_i2	gi|514708994|ref|XP_004951676.1|	3e+130	K3Y7F9
c28698_g1_i1	gi|226506560|ref|NP_001143950.1|	3e+130
c31782_g1_i1	gi|514743219|ref|XP_004960335.1|	2e+130	Q7XSZ4
c23723_g1_i3	gi|514716002|ref|XP_004953388.1|	2e+130	Q2QYH7
c28560_g1_i6	gi|357152793|ref|XP_003576238.1|	2e+130	B4FAF4
c24912_g1_i1	gi|115457488|ref|NP_001052344.1|	2e+130
c29870_g1_i1	gi|514713801|ref|XP_004952852.1|	2e+130	C5WT44
c32373_g1_i2	gi|242077202|ref|XP_002448537.1|	2e+130	C5WXU9
c26689_g1_i2	gi|357117557|ref|XP_003560532.1|	2e+130	C5X6Q2
c26248_g1_i2	gi|212275838|ref|NP_001130754.1|	2e+130	C5XTS9
c25472_g2_i2	gi|115487048|ref|NP_001066011.1|	2e+130	C5YCI2
c32008_g1_i3	gi|514717299|ref|XP_004953707.1|	2e+130	C5YG31
c28948_g1_i1	gi|514708793|ref|XP_004951626.1|	2e+130	C5YXM1
c32979_g1_i1	gi|297723885|ref|NP_001174306.1|	2e+130	C7J2N7
c25031_g2_i1	gi|242076548|ref|XP_002448210.1|	2e+130
c23555_g1_i3	gi|514825169|ref|XP_004987240.1|	2e+130
c29386_g1_i3	gi|514819476|ref|XP_004984434.1|	2e+130
c28785_g1_i2	gi|514804325|ref|XP_004977036.1|	2e+130	K3YUY6
c20091_g1_i1	gi|514773986|ref|XP_004967874.1|	2e+130
c13822_g1_i1	gi|514741947|ref|XP_004960019.1|	2e+130	K3YUN8
c14575_g1_i2	gi|514820583|ref|XP_004984978.1|	2e+130
c23351_g1_i1	gi|357128651|ref|XP_003565984.1|	2e+130
c24770_g1_i1	gi|242033683|ref|XP_002464236.1|	2e+130
c22984_g1_i1	gi|514745202|ref|XP_004960823.1|	2e+130	K3Z4D2
c24026_g1_i2	gi|514732015|ref|XP_004957325.1|	2e+130
c25881_g1_i1	gi|514804386|ref|XP_004977066.1|	2e+130	K3Z8Y6
c21083_g1_i1	gi|226490863|ref|NP_001150216.1|	2e+130	K3XLG2
c23982_g2_i1	gi|242087859|ref|XP_002439762.1|	2e+130
c25717_g1_i1	gi|242063914|ref|XP_002453246.1|	2e+130	K3Y9J7
c31165_g1_i1	gi|514741694|ref|XP_004959956.1|	2e+130	K4A960
c23450_g1_i1	gi|242036889|ref|XP_002465839.1|	2e+130	K4A5I5
c32203_g1_i3	gi|242048560|ref|XP_002462026.1|	2e+130
c29862_g1_i2	gi|242043418|ref|XP_002459580.1|	1e+130	P37833
c22388_g1_i2	gi|514813411|ref|XP_004981489.1|	1e+130	Q0DJD1
c20332_g2_i2	gi|514773895|ref|XP_004967851.1|	1e+130	Q53WP9
c18302_g1_i1	gi|357120518|ref|XP_003561974.1|	1e+130	B4FKH8
c5946_g1_i1	gi|514717867|ref|XP_004953848.1|	1e+130	C5XDI6
c31165_g1_i3	gi|514741694|ref|XP_004959956.1|	1e+130
c29287_g1_i1	gi|115440075|ref|NP_001044317.1|	1e+130
c29396_g1_i1	gi|573922176|ref|XP_006648673.1|	1e+130	C5YDX2
c26273_g1_i1	gi|514819045|ref|XP_004984222.1|	1e+130	C7IXR5
c29483_g2_i5	gi|115463057|ref|NP_001055128.1|	1e+130	I1H8W0
c23234_g1_i7	gi|115464211|ref|NP_001055705.1|	1e+130
c28213_g1_i2	gi|514754978|ref|XP_004963169.1|	1e+130
c61337_g1_i1	gi|297720367|ref|NP_001172545.1|	1e+130	K3YPG1
c30129_g2_i2	gi|514723867|ref|XP_004955352.1|	1e+130
c22941_g1_i2	gi|242064760|ref|XP_002453669.1|	1e+130
c31092_g1_i2	gi|219362837|ref|NP_001136782.1|	1e+130
c40608_g1_i1	gi|514783101|ref|XP_004970260.1|	1e+130
c21426_g1_i2	gi|514710690|ref|XP_004952096.1|	1e+130	K3Z8E0
c26538_g1_i2	gi|514807598|ref|XP_004978652.1|	1e+130
c23941_g1_i1	gi|514730030|ref|XP_004956840.1|	1e+130	K3XGC3
c31950_g1_i2	gi|514729811|ref|XP_004956789.1|	1e+130	K3XLJ4
c21541_g1_i2	gi|514802139|ref|XP_004975966.1|	1e+130
c32142_g2_i3	gi|514761307|ref|XP_004964755.1|	1e+130	K3YGU7
c23723_g1_i1	gi|242073986|ref|XP_002446929.1|	1e+130	K3Y7H0
c23032_g1_i1	gi|514775570|ref|XP_004968262.1|	1e+130	K3ZJN3
c32826_g1_i1	gi|514813552|ref|XP_004981559.1|	1e+130	K4A6F3
c28832_g1_i1	gi|514793648|ref|XP_004972867.1|	1e+130	K4ABF9
c25973_g1_i1	gi|514712824|ref|XP_004952605.1|	1e+130
c24435_g1_i1	gi|242054425|ref|XP_002456358.1|	1e+130
c27051_g2_i1	gi|115435888|ref|NP_001042702.1|	9e+129	B7F4W8
c31225_g2_i1	gi|242052499|ref|XP_002455395.1|	9e+129	Q6ZJC5
c25835_g1_i1	gi|514762684|ref|XP_004965091.1|	9e+129
c11257_g1_i1	gi|514806910|ref|XP_004978312.1|	9e+129	C5YV85
c26559_g1_i2	gi|115476906|ref|NP_001062049.1|	9e+129	K3Z8C5
c28043_g2_i2	gi|514777089|ref|XP_004968628.1|	9e+129	K3XYF1
c11930_g1_i1	gi|242087321|ref|XP_002439493.1|	9e+129	K3XPA8
c24899_g1_i1	gi|514753580|ref|XP_004962828.1|	9e+129
c26104_g1_i2	gi|242035793|ref|XP_002465291.1|	8e+129	C5X0N0
c18591_g1_i1	gi|357132719|ref|XP_003567976.1|	8e+129
c6834_g1_i1	gi|242053701|ref|XP_002455996.1|	8e+129	C5Y394
c22976_g1_i1	gi|357120295|ref|XP_003561863.1|	8e+129
c21289_g1_i1	gi|514816974|ref|XP_004983219.1|	8e+129
c23779_g1_i1	gi|242071137|ref|XP_002450845.1|	8e+129	I1HGY9
c22023_g1_i1	gi|242085854|ref|XP_002443352.1|	8e+129
c29996_g1_i3	gi|115436682|ref|NP_001043099.1|	7e+129	Q8L4G8
c29818_g1_i6	gi|514765174|ref|XP_004965689.1|	7e+129	C5Z4L3
c27909_g1_i3	gi|514813223|ref|XP_004981395.1|	7e+129	K3Z9Y0
c32973_g1_i3	gi|514791686|ref|XP_004972390.1|	7e+129	K3XXN2
c22493_g1_i1	gi|514747144|ref|XP_004961298.1|	7e+129
c29815_g1_i10	gi|242096146|ref|XP_002438563.1|	7e+129
c25810_g1_i1	gi|514812512|ref|XP_004981050.1|	7e+129	K4ACP8
c21764_g1_i1	gi|514816988|ref|XP_004983226.1|	6e+129	Q6Z0R0
c24227_g1_i1	gi|514755313|ref|XP_004963249.1|	6e+129	Q6ZBT8
c25061_g1_i2	gi|514814472|ref|XP_004982007.1|	6e+129
c11897_g2_i1	gi|297608070|ref|NP_001061132.2|	6e+129	K3Z857
c29275_g1_i1	gi|514753315|ref|XP_004962766.1|	6e+129
c23460_g1_i1	gi|115476734|ref|NP_001061963.1|	6e+129
c29186_g2_i4	gi|514798208|ref|XP_004974048.1|	5e+129	Q0D3Y2
c24557_g1_i3	gi|115473857|ref|NP_001060527.1|	5e+129	Q6YWZ4
c29202_g1_i1	gi|242043704|ref|XP_002459723.1|	5e+129	C5X3P1
c26286_g1_i1	gi|514733495|ref|XP_004957682.1|	5e+129	C5Z1L9
c21197_g1_i3	gi|242092912|ref|XP_002436946.1|	5e+129	B4FY15
c46559_g1_i1	gi|259490731|ref|NP_001158917.1|	5e+129
c64102_g1_i1	gi|514719965|ref|XP_004954368.1|	5e+129
c68168_g1_i1	gi|293334545|ref|NP_001169135.1|	5e+129	K3ZWN4
c25638_g3_i2	gi|514801977|ref|XP_004975886.1|	5e+129
c20796_g1_i2	gi|115475656|ref|NP_001061424.1|	5e+129	K3YN08
c27409_g1_i2	gi|573954002|ref|XP_006659261.1|	5e+129	K3Y8K5
c24464_g1_i1	gi|514761938|ref|XP_004964910.1|	5e+129	J3MRR5
c31760_g2_i4	gi|514719216|ref|XP_004954182.1|	4e+129	Q0JNT8
c31760_g2_i2	gi|514719216|ref|XP_004954182.1|	4e+129	Q10MS5
c470_g1_i1	gi|514747360|ref|XP_004961348.1|	4e+129
c29803_g1_i1	gi|242091561|ref|XP_002441613.1|	4e+129	C5YWX7
c29803_g1_i5	gi|242091561|ref|XP_002441613.1|	4e+129	C5YWX7
c4691_g1_i1	gi|115435836|ref|NP_001042676.1|	4e+129
c25917_g1_i1	gi|514745395|ref|XP_004960869.1|	4e+129	K3YPW1
c27424_g1_i1	gi|115452469|ref|NP_001049835.1|	4e+129	K3YPW1
c22306_g1_i1	gi|514735374|ref|XP_004958143.1|	4e+129	K3ZRL5
c29260_g1_i3	gi|514710914|ref|XP_004952150.1|	4e+129	K3Z8C8
c14313_g1_i1	gi|242043500|ref|XP_002459621.1|	4e+129
c23336_g1_i1	gi|226504316|ref|NP_001152426.1|	3e+129	Q6Z725
c29535_g1_i3	gi|514812592|ref|XP_004981090.1|	3e+129	B6UDX0
c10192_g1_i1	gi|514785518|ref|XP_004970858.1|	3e+129	C5WWV3
c28240_g1_i1	gi|115443899|ref|NP_001045729.1|	3e+129	C5WR66
c22001_g1_i3	gi|514777728|ref|XP_004968917.1|	3e+129	C5X3Z9
c22922_g1_i1	gi|514778240|ref|XP_004969048.1|	3e+129
c24157_g1_i2	gi|242036819|ref|XP_002465804.1|	3e+129	C5Z919
c25990_g1_i2	gi|514778016|ref|XP_004968995.1|	3e+129	C5Z919
c21769_g1_i1	gi|242095556|ref|XP_002438268.1|	3e+129
c21769_g1_i2	gi|242095556|ref|XP_002438268.1|	3e+129	K3YP68
c27466_g1_i1	gi|357130246|ref|XP_003566761.1|	3e+129
c23274_g1_i1	gi|514742839|ref|XP_004960241.1|	3e+129	K3Z8C8
c27886_g1_i1	gi|514775184|ref|XP_004968168.1|	3e+129
c25917_g1_i2	gi|514745395|ref|XP_004960869.1|	3e+129	K3XGB3
c26802_g1_i1	gi|514815096|ref|XP_004982311.1|	3e+129
c23817_g1_i2	gi|242046748|ref|XP_002461120.1|	3e+129
c514_g1_i1	gi|514777507|ref|XP_004968813.1|	3e+129
c23490_g1_i1	gi|242088397|ref|XP_002440031.1|	3e+129
c31243_g1_i1	gi|242038717|ref|XP_002466753.1|	3e+129
c32905_g2_i3	gi|514710296|ref|XP_004951997.1|	3e+129
c17000_g1_i1	gi|514722344|ref|XP_004954968.1|	2e+129
c5610_g1_i1	gi|514794219|ref|XP_004973007.1|	2e+129	C5WPJ3
c56573_g1_i1	gi|514798811|ref|XP_004974344.1|	2e+129	C5X5U4
c26170_g1_i3	gi|514726456|ref|XP_004955985.1|	2e+129	C5XID6
c28992_g1_i1	gi|357124829|ref|XP_003564099.1|	2e+129	C5XJ38
c22195_g2_i1	gi|514741899|ref|XP_004960007.1|	2e+129	C5Y1Y1
c28449_g1_i1	gi|514751414|ref|XP_004962341.1|	2e+129	C5YD15
c1503_g1_i2	gi|242048442|ref|XP_002461967.1|	2e+129	I1GZT4
c21759_g1_i1	gi|514761362|ref|XP_004964769.1|	2e+129
c67380_g1_i1	gi|514807848|ref|XP_004978773.1|	2e+129
c25744_g1_i1	gi|514736667|ref|XP_004958479.1|	2e+129	K3YZW7
c29420_g1_i2	gi|242035959|ref|XP_002465374.1|	2e+129	K3ZWL8
c19672_g1_i1	gi|242073870|ref|XP_002446871.1|	2e+129
c29394_g1_i5	gi|242054235|ref|XP_002456263.1|	2e+129	K3Z8K2
c28207_g1_i1	gi|514759521|ref|XP_004964311.1|	2e+129
c21993_g1_i2	gi|357155206|ref|XP_003577043.1|	2e+129
c32853_g2_i2	gi|514821330|ref|XP_004985345.1|	2e+129	K3XZ34
c21208_g1_i2	gi|242068237|ref|XP_002449395.1|	2e+129
c21426_g1_i1	gi|514710690|ref|XP_004952096.1|	2e+129	K3Y3M6
c26411_g1_i3	gi|242038509|ref|XP_002466649.1|	2e+129	K3YHF3
c28287_g1_i3	gi|242054317|ref|XP_002456304.1|	2e+129
c9524_g1_i1	gi|514821695|ref|XP_004985525.1|	2e+129	K3ZHK2
c29542_g1_i1	gi|514817676|ref|XP_004983554.1|	2e+129	K4AB63
c5490_g1_i2	gi|514762403|ref|XP_004965022.1|	2e+129
c23271_g1_i1	gi|514750674|ref|XP_004962162.1|	2e+129	K4AJQ5
c33865_g1_i1	gi|308080772|ref|NP_001182828.1|	1e+129
c16324_g1_i1	gi|115482742|ref|NP_001064964.1|	1e+129	Q6EN42
c28564_g1_i5	gi|514801024|ref|XP_004975427.1|	1e+129	Q6EN42
c28782_g2_i2	gi|514797715|ref|XP_004973867.1|	1e+129	Q10LW3
c24083_g1_i3	gi|514725779|ref|XP_004955819.1|	1e+129	Q0JCU6
c24120_g2_i3	gi|115445369|ref|NP_001046464.1|	1e+129	Q8W3F1
c46957_g1_i1	gi|115452837|ref|NP_001050019.1|	1e+129	B6THQ7
c24120_g2_i1	gi|115445369|ref|NP_001046464.1|	1e+129
c25673_g1_i1	gi|514723049|ref|XP_004955146.1|	1e+129	C5WVA6
c27974_g3_i1	gi|115458654|ref|NP_001052927.1|	1e+129	C5XJ38
c15786_g1_i2	gi|242090389|ref|XP_002441027.1|	1e+129	C5YXF5
c26661_g1_i1	gi|115435288|ref|NP_001042402.1|	1e+129	C4J0R6
c24303_g1_i1	gi|242039059|ref|XP_002466924.1|	1e+129
c23802_g1_i2	gi|226958629|ref|NP_001152936.1|	1e+129
c21993_g1_i7	gi|357155206|ref|XP_003577043.1|	1e+129	K3ZXA4
c31204_g2_i5	gi|514803120|ref|XP_004976450.1|	1e+129
c31204_g2_i2	gi|514803120|ref|XP_004976450.1|	1e+129	K3YI81
c26004_g1_i1	gi|514814268|ref|XP_004981906.1|	1e+129
c27649_g1_i3	gi|514818713|ref|XP_004984058.1|	1e+129	K3YEQ3
c32077_g1_i1	gi|514750670|ref|XP_004962161.1|	1e+129	K3YEQ3
c28287_g1_i2	gi|242054317|ref|XP_002456304.1|	1e+129	K4AEA1
c25299_g1_i7	gi|226492180|ref|NP_001149744.1|	1e+129	K4ADC5
c23910_g1_i1	gi|573951928|ref|XP_006658242.1|	1e+129
c25932_g1_i2	gi|514763049|ref|XP_004965177.1|	9e+128	B6T177
c27215_g1_i1	gi|226494829|ref|NP_001149750.1|	9e+128
c28175_g1_i1	gi|514721955|ref|XP_004954868.1|	9e+128
c29676_g1_i4	gi|242035099|ref|XP_002464944.1|	9e+128
c21013_g1_i1	gi|514800787|ref|XP_004975312.1|	9e+128	K3XYR6
c24255_g1_i1	gi|514780379|ref|XP_004969581.1|	9e+128	K3XKY6
c27121_g4_i1	gi|357135246|ref|XP_003569222.1|	9e+128
c26421_g1_i1	gi|514719007|ref|XP_004954134.1|	8e+128	C5XID6
c21297_g1_i1	gi|514715000|ref|XP_004953137.1|	8e+128	K3YUG4
c30419_g2_i2	gi|514792060|ref|XP_004972481.1|	8e+128	K3YV41
c20504_g1_i1	gi|573941893|ref|XP_006653334.1|	8e+128	K3XYX8
c28797_g1_i2	gi|514765805|ref|XP_004965842.1|	8e+128
c28704_g1_i2	gi|514795539|ref|XP_004973324.1|	8e+128	K3YJE6
c29394_g1_i1	gi|242054235|ref|XP_002456263.1|	8e+128
c27470_g1_i3	gi|514804071|ref|XP_004976913.1|	8e+128
c27409_g1_i1	gi|573954002|ref|XP_006659261.1|	8e+128	J3MRR5
c20877_g1_i1	gi|514711199|ref|XP_004952220.1|	7e+128	C5WQB5
c26873_g1_i1	gi|242037747|ref|XP_002466268.1|	7e+128	C5WX21
c19691_g1_i1	gi|514712771|ref|XP_004952593.1|	7e+128	C5WXU7
c20957_g1_i2	gi|242033433|ref|XP_002464111.1|	7e+128
c9992_g1_i1	gi|242042189|ref|XP_002468489.1|	7e+128	K3YSN5
c15595_g1_i1	gi|514733780|ref|XP_004957756.1|	6e+128	B6T9G0
c69020_g1_i1	gi|514807931|ref|XP_004978814.1|	6e+128	C5X8R9
c15460_g1_i1	gi|226531247|ref|NP_001148991.1|	6e+128
c23784_g1_i1	gi|514747856|ref|XP_004961471.1|	6e+128	K3ZWH2
c25999_g1_i2	gi|514808381|ref|XP_004979031.1|	6e+128	K3ZPV9
c21349_g1_i2	gi|242047322|ref|XP_002461407.1|	6e+128
c31274_g1_i1	gi|514712144|ref|XP_004952442.1|	6e+128
c18633_g1_i1	gi|514730186|ref|XP_004956879.1|	6e+128
c29738_g1_i1	gi|514809384|ref|XP_004979518.1|	6e+128	K3ZIE2
c28601_g1_i2	gi|514734745|ref|XP_004957986.1|	5e+128	C5WSB3
c23817_g1_i3	gi|242046748|ref|XP_002461120.1|	5e+128	C5X3Z9
c16976_g1_i1	gi|514814402|ref|XP_004981972.1|	5e+128	I1HWU2
c20965_g1_i1	gi|514801419|ref|XP_004975615.1|	5e+128
c4620_g1_i2	gi|357168300|ref|XP_003581581.1|	5e+128
c30561_g2_i2	gi|514797758|ref|XP_004973878.1|	5e+128	K3ZZG3
c31364_g1_i6	gi|357168013|ref|XP_003581440.1|	5e+128	K3YJ72
c23257_g1_i2	gi|357146418|ref|XP_003573985.1|	5e+128	K3YI57
c25265_g1_i1	gi|514793164|ref|XP_004972750.1|	5e+128	K3YA61
c21534_g1_i2	gi|242038845|ref|XP_002466817.1|	5e+128	K4ADP0
c28588_g1_i1	gi|514813365|ref|XP_004981466.1|	4e+128	B6UDQ9
c27118_g1_i1	gi|514766630|ref|XP_004966043.1|	4e+128	B4FZF2
c7790_g1_i1	gi|242057359|ref|XP_002457825.1|	4e+128	C5XKI0
c28884_g1_i2	gi|514709899|ref|XP_004951901.1|	4e+128	C5Y6M3
c25016_g2_i1	gi|573953091|ref|XP_006658817.1|	4e+128	C5YFI1
c29275_g1_i2	gi|514753315|ref|XP_004962766.1|	4e+128	K3YTG1
c21707_g1_i2	gi|514821362|ref|XP_004985361.1|	4e+128
c24406_g1_i3	gi|514807811|ref|XP_004978755.1|	4e+128
c31487_g1_i3	gi|226506632|ref|NP_001142023.1|	4e+128	K3XXS5
c14576_g1_i1	gi|514790011|ref|XP_004971967.1|	4e+128	K3XSD1
c19905_g1_i2	gi|514758208|ref|XP_004963978.1|	4e+128	K3ZHZ0
c27534_g1_i2	gi|242074240|ref|XP_002447056.1|	4e+128	K4A707
c21461_g1_i1	gi|242070363|ref|XP_002450458.1|	4e+128	K4AF20
c25736_g1_i2	gi|226501880|ref|NP_001145426.1|	4e+128
c25041_g1_i1	gi|242066180|ref|XP_002454379.1|	3e+128
c24663_g1_i1	gi|212276274|ref|NP_001130204.1|	3e+128
c25835_g1_i2	gi|514762684|ref|XP_004965091.1|	3e+128
c27368_g1_i1	gi|514813233|ref|XP_004981400.1|	3e+128	B6UDQ9
c24909_g1_i4	gi|514747449|ref|XP_004961370.1|	3e+128	C5XY66
c32084_g1_i2	gi|514732915|ref|XP_004957549.1|	3e+128	C5XZU5
c25736_g1_i1	gi|226501880|ref|NP_001145426.1|	3e+128	Q0IPH3
c29104_g1_i4	gi|514734179|ref|XP_004957865.1|	3e+128	K3ZQH7
c29993_g1_i6	gi|514737336|ref|XP_004958807.1|	3e+128
c23212_g1_i1	gi|226494319|ref|NP_001143431.1|	3e+128	K3ZRZ7
c2117_g1_i1	gi|115449021|ref|NP_001048290.1|	3e+128	K3Z9A9
c22211_g1_i1	gi|297612829|ref|NP_001066373.2|	3e+128
c26047_g1_i1	gi|242062408|ref|XP_002452493.1|	3e+128	K3XYF1
c18669_g1_i4	gi|514755985|ref|XP_004963416.1|	3e+128	K4AJB3
c26234_g1_i1	gi|573921090|ref|XP_006648139.1|	2e+128	Q0J9T9
c29011_g1_i1	gi|514781689|ref|XP_004969905.1|	2e+128	B7ZY29
c13858_g1_i1	gi|226530880|ref|NP_001141508.1|	2e+128	B6TGL5
c32937_g1_i1	gi|115460768|ref|NP_001053984.1|	2e+128	B4FWM5
c25165_g1_i1	gi|226529557|ref|NP_001149653.1|	2e+128	C5WX21
c26873_g1_i2	gi|242037747|ref|XP_002466268.1|	2e+128	C5WZ33
c19354_g1_i1	gi|242065286|ref|XP_002453932.1|	2e+128	C5XTE7
c23200_g2_i1	gi|514739135|ref|XP_004959307.1|	2e+128	C5Y7Q9
c29803_g1_i4	gi|242091561|ref|XP_002441613.1|	2e+128	C5YWX7
c25181_g2_i1	gi|242070549|ref|XP_002450551.1|	2e+128
c11318_g1_i4	gi|357161941|ref|XP_003579255.1|	2e+128
c20439_g1_i1	gi|514710049|ref|XP_004951937.1|	2e+128	K3YVM4
c25189_g1_i1	gi|226497086|ref|NP_001145906.1|	2e+128	K3YPH1
c22916_g1_i1	gi|514728655|ref|XP_004956514.1|	2e+128
c29845_g1_i1	gi|357118154|ref|XP_003560823.1|	2e+128
c23236_g1_i1	gi|514792958|ref|XP_004972699.1|	2e+128	K3ZX76
c27331_g1_i1	gi|514733412|ref|XP_004957662.1|	2e+128
c25065_g1_i2	gi|514817902|ref|XP_004983664.1|	2e+128
c26739_g3_i1	gi|573964509|ref|XP_006664375.1|	2e+128
c30132_g1_i2	gi|514785487|ref|XP_004970850.1|	2e+128
c23000_g1_i4	gi|514736692|ref|XP_004958491.1|	2e+128	K4AFL0
c31868_g1_i1	gi|514719345|ref|XP_004954214.1|	2e+128	J3LII2
c21623_g1_i1	gi|573924612|ref|XP_006649868.1|	2e+128
c32826_g1_i2	gi|242037931|ref|XP_002466360.1|	2e+128
c32578_g1_i3	gi|514759623|ref|XP_004964335.1|	1e+128	B6UDV1
c22934_g1_i1	gi|242095540|ref|XP_002438260.1|	1e+128	C5WTP4
c41380_g1_i1	gi|357134968|ref|XP_003569086.1|	1e+128	C5WVA6
c53382_g1_i1	gi|514752237|ref|XP_004962531.1|	1e+128	C5X633
c14962_g1_i1	gi|226533182|ref|NP_001152422.1|	1e+128
c25170_g2_i1	gi|514763813|ref|XP_004965365.1|	1e+128	C5Z8Z9
c27348_g1_i2	gi|573923533|ref|XP_006649344.1|	1e+128
c25990_g1_i1	gi|514778016|ref|XP_004968995.1|	1e+128	K3ZRY3
c70558_g1_i1	gi|514768607|ref|XP_004966534.1|	1e+128	K3ZX76
c31860_g1_i4	gi|514744910|ref|XP_004960752.1|	1e+128
c27790_g1_i2	gi|242049904|ref|XP_002462696.1|	1e+128
c14850_g1_i2	gi|514817573|ref|XP_004983505.1|	1e+128	K3XV08
c30823_g2_i1	gi|242085098|ref|XP_002442974.1|	1e+128	K3XX57
c24303_g1_i2	gi|242039059|ref|XP_002466924.1|	1e+128
c23000_g1_i3	gi|514736692|ref|XP_004958491.1|	1e+128	K3XFG4
c26190_g1_i2	gi|514803642|ref|XP_004976705.1|	1e+128
c11423_g1_i1	gi|514729325|ref|XP_004956675.1|	1e+128
c26425_g1_i3	gi|514775683|ref|XP_004968291.1|	1e+128	K3Y9D5
c31861_g1_i2	gi|514780078|ref|XP_004969509.1|	1e+128
c25614_g2_i1	gi|514802368|ref|XP_004976077.1|	1e+128
c31246_g1_i5	gi|573915430|ref|XP_006645369.1|	1e+128
c10428_g1_i3	gi|242036533|ref|XP_002465661.1|	1e+128
c30976_g1_i3	gi|219362701|ref|NP_001136855.1|	9e+127	Q3HRN7
c19278_g1_i1	gi|514821087|ref|XP_004985226.1|	9e+127	B4FKX6
c30687_g1_i2	gi|115439535|ref|NP_001044047.1|	9e+127	I1GTH9
c22521_g1_i1	gi|357122387|ref|XP_003562897.1|	9e+127
c32238_g1_i4	gi|357123464|ref|XP_003563430.1|	9e+127	K4A996
c23807_g2_i2	gi|242092424|ref|XP_002436702.1|	8e+127	Q6K681
c17697_g1_i1	gi|115449181|ref|NP_001048370.1|	8e+127	C5XZ21
c23182_g1_i1	gi|514709791|ref|XP_004951874.1|	8e+127	C5Z6I6
c32369_g3_i2	gi|514735449|ref|XP_004958162.1|	8e+127	C0PNX8
c24000_g1_i2	gi|242061158|ref|XP_002451868.1|	8e+127
c16015_g1_i2	gi|293334533|ref|NP_001170399.1|	8e+127	K3ZTX3
c23308_g1_i1	gi|514742365|ref|XP_004960124.1|	8e+127	K3Z8I6
c29011_g1_i4	gi|514781689|ref|XP_004969905.1|	7e+127
c26498_g1_i1	gi|514807548|ref|XP_004978627.1|	7e+127	K3ZWD1
c28555_g1_i1	gi|514777101|ref|XP_004968631.1|	7e+127
c27136_g1_i1	gi|242048430|ref|XP_002461961.1|	7e+127
c18836_g1_i1	gi|514729659|ref|XP_004956751.1|	7e+127
c28515_g1_i1	gi|514803372|ref|XP_004976574.1|	6e+127	B4FMD1
c29500_g3_i1	gi|242040535|ref|XP_002467662.1|	6e+127	B6T0C0
c19900_g1_i1	gi|226503447|ref|NP_001148314.1|	6e+127	C5WPJ3
c28628_g1_i1	gi|514765329|ref|XP_004965725.1|	6e+127	C5WVL1
c27371_g1_i2	gi|514794795|ref|XP_004973146.1|	6e+127
c18667_g1_i2	gi|514793671|ref|XP_004972872.1|	6e+127
c27468_g1_i4	gi|219362995|ref|NP_001137108.1|	6e+127	K3ZVD8
c27693_g1_i1	gi|242041277|ref|XP_002468033.1|	6e+127
c26411_g1_i1	gi|242038509|ref|XP_002466649.1|	6e+127	K3YH71
c31274_g1_i7	gi|514712144|ref|XP_004952442.1|	6e+127
c32428_g1_i2	gi|514728584|ref|XP_004956497.1|	6e+127
c30621_g1_i1	gi|514753654|ref|XP_004962846.1|	5e+127
c25173_g1_i2	gi|115438206|ref|NP_001043483.1|	5e+127
c29894_g3_i2	gi|514736468|ref|XP_004958418.1|	5e+127
c20700_g1_i1	gi|514815653|ref|XP_004982578.1|	5e+127	B6TF66
c20700_g1_i2	gi|514815653|ref|XP_004982578.1|	5e+127	K3ZW68
c14540_g1_i1	gi|115447877|ref|NP_001047718.1|	5e+127
c21039_g1_i2	gi|226495761|ref|NP_001149575.1|	5e+127	K3YH71
c25065_g1_i1	gi|514817902|ref|XP_004983664.1|	5e+127
c24056_g1_i3	gi|226508228|ref|NP_001143827.1|	5e+127
c18667_g1_i1	gi|514793671|ref|XP_004972872.1|	5e+127	K4AFL0
c22475_g3_i1	gi|514753910|ref|XP_004962910.1|	4e+127	Q6Z166
c19052_g1_i1	gi|514751130|ref|XP_004962273.1|	4e+127	Q0IN64
c27373_g1_i3	gi|115488690|ref|NP_001066832.1|	4e+127	B4FMJ5
c23758_g1_i1	gi|514779683|ref|XP_004969412.1|	4e+127	B6TEZ5
c27843_g2_i2	gi|514777128|ref|XP_004968638.1|	4e+127	I1HJH7
c24729_g1_i2	gi|226496013|ref|NP_001149145.1|	4e+127
c26224_g1_i1	gi|514708848|ref|XP_004951640.1|	4e+127
c30066_g1_i2	gi|514800758|ref|XP_004975298.1|	4e+127
c24909_g1_i5	gi|514747449|ref|XP_004961370.1|	4e+127	K3ZWF5
c32369_g2_i1	gi|514772341|ref|XP_004967474.1|	4e+127
c68169_g1_i1	gi|514800035|ref|XP_004974953.1|	4e+127	K3Z9A9
c29264_g1_i4	gi|226497158|ref|NP_001143820.1|	4e+127	K3Z989
c8266_g1_i1	gi|115471851|ref|NP_001059524.1|	4e+127	K3Z7R6
c24531_g2_i1	gi|573956947|ref|XP_006660697.1|	4e+127	K3XIV6
c30288_g1_i1	gi|514714057|ref|XP_004952913.1|	4e+127	K3XG38
c28353_g1_i1	gi|514742995|ref|XP_004960280.1|	4e+127	K3XKC9
c10969_g1_i1	gi|514730915|ref|XP_004957056.1|	4e+127
c31313_g2_i1	gi|357133713|ref|XP_003568468.1|	4e+127
c28363_g1_i8	gi|514712195|ref|XP_004952454.1|	4e+127	J3MY44
c26027_g2_i2	gi|242086971|ref|XP_002439318.1|	3e+127	Q2R2M2
c1535_g1_i1	gi|242062590|ref|XP_002452584.1|	3e+127	C5X5J2
c33587_g1_i1	gi|573959304|ref|XP_006661845.1|	3e+127	C5XBU2
c30112_g9_i1	gi|514786629|ref|XP_004971134.1|	3e+127	C5XKC8
c26334_g1_i4	gi|514814058|ref|XP_004981808.1|	3e+127	C5XKC8
c5273_g1_i2	gi|242047700|ref|XP_002461596.1|	3e+127	C5XZ82
c28043_g2_i4	gi|514777089|ref|XP_004968628.1|	3e+127	C5XWP5
c16124_g1_i2	gi|242051543|ref|XP_002454917.1|	3e+127	C5Z0J3
c16124_g1_i1	gi|242051543|ref|XP_002454917.1|	3e+127	C5YZ18
c26027_g1_i2	gi|242046910|ref|XP_002461201.1|	3e+127	K3XPA8
c14560_g1_i1	gi|573925318|ref|XP_006650208.1|	3e+127	K3XLM4
c25009_g1_i1	gi|115485899|ref|NP_001068093.1|	3e+127
c24231_g1_i3	gi|242067078|ref|XP_002454828.1|	3e+127	K4ADR5
c31911_g1_i7	gi|242089337|ref|XP_002440501.1|	3e+127
c27071_g1_i3	gi|514801163|ref|XP_004975495.1|	3e+127
c22027_g2_i2	gi|242055263|ref|XP_002456777.1|	2e+127	B7ZYU6
c24775_g1_i1	gi|514719224|ref|XP_004954184.1|	2e+127	C5X5J2
c31293_g3_i1	gi|514804117|ref|XP_004976936.1|	2e+127
c30640_g1_i1	gi|242075372|ref|XP_002447622.1|	2e+127	C5XET7
c35181_g1_i1	gi|514729301|ref|XP_004956668.1|	2e+127	C5XUM8
c26027_g1_i1	gi|242046910|ref|XP_002461201.1|	2e+127	C5YDS2
c16658_g2_i1	gi|226499724|ref|NP_001146046.1|	2e+127
c28144_g1_i1	gi|242050460|ref|XP_002462974.1|	2e+127	C5YZ18
c25407_g1_i5	gi|514742797|ref|XP_004960231.1|	2e+127
c26541_g1_i2	gi|242075336|ref|XP_002447604.1|	2e+127	I1I8U7
c23182_g1_i2	gi|514709791|ref|XP_004951874.1|	2e+127
c28628_g1_i2	gi|514765329|ref|XP_004965725.1|	2e+127
c30838_g1_i2	gi|242060500|ref|XP_002451539.1|	2e+127	K3YRW7
c27371_g1_i3	gi|514794795|ref|XP_004973146.1|	2e+127
c27474_g1_i1	gi|514809314|ref|XP_004979484.1|	2e+127
c24377_g1_i1	gi|514821268|ref|XP_004985315.1|	2e+127
c29123_g1_i1	gi|357118398|ref|XP_003560942.1|	2e+127
c40684_g1_i1	gi|514799205|ref|XP_004974540.1|	2e+127
c32042_g2_i2	gi|357168077|ref|XP_003581471.1|	2e+127
c29846_g1_i3	gi|514778248|ref|XP_004969050.1|	2e+127
c31911_g1_i3	gi|242089337|ref|XP_002440501.1|	2e+127	K3ZJI0
c921_g1_i1	gi|357142020|ref|XP_003572431.1|	2e+127
c23914_g1_i1	gi|573946969|ref|XP_006655815.1|	2e+127	J3MBH0
c2233_g1_i1	gi|514744572|ref|XP_004960668.1|	1e+127	Q2QY92
c33879_g1_i1	gi|514797207|ref|XP_004973739.1|	1e+127
c53410_g1_i1	gi|226530495|ref|NP_001149836.1|	1e+127	B4FMA8
c22951_g1_i1	gi|115487142|ref|NP_001066058.1|	1e+127
c22622_g1_i2	gi|573963813|ref|XP_006664033.1|	1e+127	B7ZXL3
c22229_g1_i1	gi|514802854|ref|XP_004976319.1|	1e+127	C5X808
c26224_g1_i2	gi|514708848|ref|XP_004951640.1|	1e+127	C5Z1X1
c22425_g1_i1	gi|514711061|ref|XP_004952186.1|	1e+127
c29622_g1_i1	gi|226532439|ref|NP_001145826.1|	1e+127
c30022_g3_i1	gi|573958268|ref|XP_006661341.1|	1e+127
c996_g1_i1	gi|514797924|ref|XP_004973919.1|	1e+127	K3Z8E0
c24920_g1_i4	gi|514780328|ref|XP_004969569.1|	1e+127	K3XLC4
c26025_g1_i1	gi|514780030|ref|XP_004969497.1|	1e+127
c3615_g1_i2	gi|242047236|ref|XP_002461364.1|	1e+127
c26440_g2_i1	gi|514818717|ref|XP_004984060.1|	1e+127	K3YGA9
c27424_g2_i1	gi|514820389|ref|XP_004984883.1|	1e+127	K3Y6F9
c27848_g1_i1	gi|219362753|ref|NP_001137092.1|	1e+127	K4ABT7
c26742_g1_i1	gi|242094224|ref|XP_002437602.1|	1e+127	K4A9R3
c28213_g1_i1	gi|514754978|ref|XP_004963169.1|	1e+127	K4AFH2
c23292_g1_i2	gi|212274451|ref|NP_001130094.1|	1e+127
c32074_g2_i3	gi|514812793|ref|XP_004981186.1|	1e+127
c29448_g3_i3	gi|573951993|ref|XP_006658274.1|	9e+126	C5WSP9
c30419_g1_i2	gi|242077981|ref|XP_002443759.1|	9e+126	C5Y144
c25739_g1_i3	gi|242061508|ref|XP_002452043.1|	9e+126	C5YM10
c27156_g1_i1	gi|514819327|ref|XP_004984361.1|	9e+126	I1ISY2
c18767_g1_i1	gi|357160118|ref|XP_003578663.1|	9e+126	K4AAW0
c25426_g1_i2	gi|242041733|ref|XP_002468261.1|	9e+126
c27108_g1_i3	gi|514732923|ref|XP_004957551.1|	8e+126	C5X7U1
c19258_g1_i2	gi|242052569|ref|XP_002455430.1|	8e+126	C5XGL5
c31701_g1_i2	gi|242057329|ref|XP_002457810.1|	8e+126	C5XJX3
c25205_g1_i1	gi|242045568|ref|XP_002460655.1|	8e+126	C5YGA8
c19544_g1_i1	gi|242073032|ref|XP_002446452.1|	8e+126	K3ZWN2
c28996_g1_i5	gi|242063814|ref|XP_002453196.1|	7e+126	Q6Z3Z9
c28327_g1_i1	gi|115472767|ref|NP_001059982.1|	7e+126	C5XSE9
c26998_g1_i1	gi|242087863|ref|XP_002439764.1|	7e+126	C5YN98
c28091_g1_i1	gi|242091383|ref|XP_002441524.1|	7e+126	C5YXM5
c22580_g2_i2	gi|514718317|ref|XP_004953961.1|	7e+126
c24920_g1_i1	gi|514780328|ref|XP_004969569.1|	7e+126	Q0E016
c26635_g3_i1	gi|514737173|ref|XP_004958727.1|	7e+126	C7J6D7
c17743_g1_i1	gi|357115508|ref|XP_003559530.1|	7e+126	I1GP87
c22059_g1_i1	gi|242079661|ref|XP_002444599.1|	7e+126	K3YUX3
c13837_g1_i1	gi|514715535|ref|XP_004953270.1|	7e+126	K3YU70
c9026_g1_i1	gi|297726003|ref|NP_001175365.1|	7e+126	K3ZUU0
c24765_g1_i4	gi|297599492|ref|NP_001047258.2|	7e+126
c28996_g1_i4	gi|242063814|ref|XP_002453196.1|	6e+126	Q7XCK6
c22450_g3_i1	gi|115483206|ref|NP_001065196.1|	6e+126	C5X6G7
c26390_g1_i2	gi|514777269|ref|XP_004968703.1|	6e+126	C5XSE9
c25613_g1_i2	gi|573923623|ref|XP_006649386.1|	6e+126	K3XQN9
c27274_g2_i1	gi|242051402|ref|XP_002463445.1|	6e+126	J3LJW7
c14887_g1_i1	gi|357144667|ref|XP_003573372.1|	5e+126	C5YDS2
c11337_g1_i1	gi|514773490|ref|XP_004967749.1|	5e+126	C5YQ53
c24807_g1_i3	gi|514755606|ref|XP_004963323.1|	5e+126	I1I0V5
c19052_g1_i2	gi|514751130|ref|XP_004962273.1|	5e+126	K3Z683
c26541_g1_i3	gi|242075336|ref|XP_002447604.1|	5e+126	K3Z989
c25579_g1_i1	gi|242082526|ref|XP_002441688.1|	5e+126
c32348_g1_i2	gi|514746163|ref|XP_004961056.1|	5e+126	K3XIN4
c26614_g1_i5	gi|514800590|ref|XP_004975218.1|	5e+126	K3XL02
c26018_g1_i1	gi|514812932|ref|XP_004981255.1|	5e+126
c30068_g2_i3	gi|514781076|ref|XP_004969753.1|	5e+126
c29292_g1_i1	gi|514807344|ref|XP_004978528.1|	5e+126	K4ADZ3
c27821_g1_i1	gi|226504642|ref|NP_001151179.1|	4e+126	Q2QP63
c11706_g1_i2	gi|514806467|ref|XP_004978091.1|	4e+126	B6SJA0
c24008_g1_i1	gi|514777381|ref|XP_004968756.1|	4e+126	B6TJP8
c24223_g1_i1	gi|212722036|ref|NP_001132529.1|	4e+126	B6TXQ6
c22628_g1_i2	gi|514754246|ref|XP_004962993.1|	4e+126	C5Y288
c32295_g1_i2	gi|242068361|ref|XP_002449457.1|	4e+126	K3Z9Y0
c27048_g2_i1	gi|514772120|ref|XP_004967421.1|	4e+126
c30572_g3_i2	gi|514813872|ref|XP_004981717.1|	4e+126	K3XQD2
c70338_g1_i1	gi|514784945|ref|XP_004970718.1|	4e+126	K3XLQ9
c26397_g1_i1	gi|115488926|ref|NP_001066950.1|	4e+126
c28440_g1_i1	gi|212275159|ref|NP_001130808.1|	4e+126	K3XL37
c26887_g1_i1	gi|514813289|ref|XP_004981428.1|	4e+126
c29708_g1_i1	gi|514777634|ref|XP_004968873.1|	4e+126
c26463_g1_i4	gi|514779169|ref|XP_004969283.1|	4e+126	K4ADQ5
c22493_g1_i2	gi|514747144|ref|XP_004961298.1|	4e+126
c30742_g2_i1	gi|514816351|ref|XP_004982918.1|	3e+126	B7EQW0
c26659_g1_i3	gi|357115663|ref|XP_003559606.1|	3e+126	B4FLN0
c31213_g3_i1	gi|242034943|ref|XP_002464866.1|	3e+126	B6THQ7
c30067_g1_i3	gi|242096782|ref|XP_002438881.1|	3e+126	C5WQN5
c31707_g1_i2	gi|514716517|ref|XP_004953514.1|	3e+126	C5WXZ0
c29436_g1_i3	gi|219362475|ref|NP_001136987.1|	3e+126	C5WMM9
c28728_g1_i2	gi|115435036|ref|NP_001042276.1|	3e+126	C5XMC6
c21640_g1_i1	gi|242058951|ref|XP_002458621.1|	3e+126	C5Z889
c14720_g1_i2	gi|514718771|ref|XP_004954076.1|	3e+126	I1GPR5
c29258_g1_i3	gi|573923311|ref|XP_006649236.1|	3e+126	I1IIB4
c30760_g1_i21	gi|242042529|ref|XP_002468659.1|	3e+126
c25533_g1_i4	gi|242042233|ref|XP_002468511.1|	3e+126	K3YTN6
c31550_g3_i7	gi|226492180|ref|NP_001149744.1|	3e+126	K4A6P2
c31508_g1_i13	gi|568848676|ref|XP_006478124.1|	3e+126
c27664_g1_i3	gi|357152613|ref|XP_003576178.1|	3e+126
c30937_g1_i3	gi|514816516|ref|XP_004982996.1|	3e+126	J3LJ25
c27605_g1_i7	gi|573926704|ref|XP_006650878.1|	3e+126	J3LUP0
c24345_g1_i2	gi|242089393|ref|XP_002440529.1|	2e+126	Q6Z107
c31274_g1_i2	gi|514712144|ref|XP_004952442.1|	2e+126
c24282_g1_i1	gi|242074226|ref|XP_002447049.1|	2e+126	C5WXZ0
c30742_g2_i2	gi|514816351|ref|XP_004982918.1|	2e+126	C5WMM9
c183_g1_i1	gi|514825130|ref|XP_004987221.1|	2e+126	C5WMM9
c25214_g1_i1	gi|242074796|ref|XP_002447334.1|	2e+126	C5X687
c26653_g1_i1	gi|514822235|ref|XP_004985787.1|	2e+126	C5Y144
c20574_g1_i3	gi|514792696|ref|XP_004972634.1|	2e+126	C5YF67
c25739_g1_i1	gi|242061508|ref|XP_002452043.1|	2e+126	C5Y9L6
c27118_g1_i2	gi|514766630|ref|XP_004966043.1|	2e+126
c22213_g1_i1	gi|225465425|ref|XP_002264858.1|	2e+126	C5YMN4
c32627_g1_i3	gi|514764947|ref|XP_004965633.1|	2e+126	C5YZG8
c10656_g1_i1	gi|514739796|ref|XP_004959473.1|	2e+126
c30760_g1_i16	gi|242042529|ref|XP_002468659.1|	2e+126	K3YQJ5
c30760_g1_i1	gi|242042529|ref|XP_002468659.1|	2e+126
c18843_g2_i1	gi|115446615|ref|NP_001047087.1|	2e+126	K3ZEZ4
c18911_g1_i1	gi|242049966|ref|XP_002462727.1|	2e+126	K3XW42
c25533_g1_i1	gi|242042233|ref|XP_002468511.1|	2e+126	K3XXS5
c40308_g1_i1	gi|514755770|ref|XP_004963362.1|	2e+126	K3YI94
c27996_g1_i1	gi|242074662|ref|XP_002447267.1|	2e+126	K4A6P2
c26559_g1_i3	gi|242081751|ref|XP_002445644.1|	2e+126
c10083_g1_i1	gi|514720082|ref|XP_004954396.1|	2e+126
c26921_g1_i3	gi|514822456|ref|XP_004985892.1|	2e+126
c29444_g1_i5	gi|242083164|ref|XP_002442007.1|	1e+126	C5WP86
c29444_g1_i4	gi|242083164|ref|XP_002442007.1|	1e+126	C5XNC1
c25526_g1_i1	gi|297605855|ref|NP_001057680.2|	1e+126	C5YHM8
c31841_g1_i3	gi|242088275|ref|XP_002439970.1|	1e+126	C5YHM8
c22622_g1_i1	gi|573963813|ref|XP_006664033.1|	1e+126	C5YTQ7
c28236_g1_i1	gi|242054825|ref|XP_002456558.1|	1e+126	C5YTQ7
c23964_g1_i1	gi|514822807|ref|XP_004986064.1|	1e+126	C5Z0J3
c20741_g1_i2	gi|242036095|ref|XP_002465442.1|	1e+126	C5YZU5
c28797_g1_i4	gi|514765805|ref|XP_004965842.1|	1e+126	C0PNX8
c22377_g1_i1	gi|514801895|ref|XP_004975846.1|	1e+126	Q0DC29
c16015_g1_i1	gi|293334533|ref|NP_001170399.1|	1e+126
c29678_g1_i2	gi|514785142|ref|XP_004970767.1|	1e+126
c26027_g2_i1	gi|242086971|ref|XP_002439318.1|	1e+126
c24816_g1_i2	gi|514761760|ref|XP_004964866.1|	1e+126	K3XYY1
c16067_g1_i1	gi|514735649|ref|XP_004958210.1|	1e+126	K3XYX8
c31274_g1_i6	gi|514712144|ref|XP_004952442.1|	1e+126
c26018_g1_i2	gi|514812932|ref|XP_004981255.1|	1e+126	K3YA29
c25026_g1_i2	gi|242082043|ref|XP_002445790.1|	1e+126	K4ADZ3
c27664_g1_i1	gi|573963809|ref|XP_006664031.1|	1e+126
c25026_g1_i1	gi|242082043|ref|XP_002445790.1|	1e+126	J3NDJ0
c25058_g1_i4	gi|514727793|ref|XP_004956308.1|	1e+126
c22833_g1_i1	gi|514822652|ref|XP_004985988.1|	9e+125	C5Z611
c22414_g1_i1	gi|242092310|ref|XP_002436645.1|	9e+125
c28363_g1_i7	gi|514712195|ref|XP_004952454.1|	9e+125
c23108_g1_i1	gi|115457100|ref|NP_001052150.1|	8e+125	Q7XRZ5
c31364_g1_i5	gi|357168013|ref|XP_003581440.1|	8e+125	Q8HCR5
c26815_g2_i3	gi|194033213|ref|YP_002000550.1|	8e+125
c69482_g1_i1	gi|514755453|ref|XP_004963285.1|	7e+125	Q6K681
c25806_g1_i4	gi|514800310|ref|XP_004975084.1|	7e+125	C5Z607
c28136_g2_i11	gi|242095048|ref|XP_002438014.1|	7e+125	K3ZVD8
c17697_g1_i2	gi|115449181|ref|NP_001048370.1|	7e+125	K3Z4V8
c26809_g1_i2	gi|514813842|ref|XP_004981702.1|	7e+125
c32428_g1_i6	gi|514728584|ref|XP_004956497.1|	7e+125	K4AEA3
c22962_g1_i1	gi|514753823|ref|XP_004962888.1|	6e+125	C5YFR0
c3233_g1_i1	gi|573947358|ref|XP_006656005.1|	6e+125
c21443_g1_i1	gi|514714069|ref|XP_004952916.1|	6e+125
c23590_g1_i1	gi|242072916|ref|XP_002446394.1|	6e+125	K3Z9B4
c31508_g1_i6	gi|568848676|ref|XP_006478124.1|	6e+125
c31096_g6_i1	gi|345895242|ref|YP_004841973.1|	6e+125
c33095_g1_i1	gi|242032815|ref|XP_002463802.1|	5e+125	C5WZ40
c24737_g1_i3	gi|514796513|ref|XP_004973570.1|	5e+125	C5WUQ6
c5081_g1_i1	gi|573957848|ref|XP_006661134.1|	5e+125	C5XVQ2
c23474_g1_i1	gi|242065540|ref|XP_002454059.1|	5e+125	C5XWN2
c26717_g1_i2	gi|514801017|ref|XP_004975424.1|	5e+125	C5Y204
c28807_g1_i1	gi|514709274|ref|XP_004951744.1|	5e+125
c14518_g2_i1	gi|242080513|ref|XP_002445025.1|	5e+125
c31251_g1_i2	gi|242067060|ref|XP_002454819.1|	5e+125
c23584_g1_i3	gi|514822099|ref|XP_004985720.1|	5e+125
c32538_g1_i5	gi|514802393|ref|XP_004976089.1|	5e+125
c31845_g1_i1	gi|293331723|ref|NP_001170516.1|	5e+125	K3Y938
c15481_g1_i1	gi|242036623|ref|XP_002465706.1|	5e+125
c29714_g2_i1	gi|242070803|ref|XP_002450678.1|	5e+125
c27903_g1_i2	gi|242066068|ref|XP_002454323.1|	4e+125	Q654Q5
c28515_g1_i4	gi|162459959|ref|NP_001105865.1|	4e+125	C0P7Y2
c54990_g1_i1	gi|514800815|ref|XP_004975326.1|	4e+125	Q1XBU3
c29448_g3_i1	gi|573951993|ref|XP_006658274.1|	4e+125	B4F887
c22945_g1_i1	gi|162458913|ref|NP_001105356.1|	4e+125	B4FV74
c10970_g1_i1	gi|573963070|ref|XP_006663682.1|	4e+125	C5WSP9
c25780_g3_i1	gi|514802846|ref|XP_004976315.1|	4e+125	C5XZ99
c12550_g2_i1	gi|514805314|ref|XP_004977518.1|	4e+125
c26220_g1_i2	gi|514733688|ref|XP_004957731.1|	4e+125	K3Z9C1
c29602_g1_i2	gi|212275700|ref|NP_001130185.1|	4e+125
c23956_g1_i1	gi|514754084|ref|XP_004962953.1|	4e+125	K3Y9G2
c7179_g1_i1	gi|115467378|ref|NP_001057288.1|	4e+125
c25426_g1_i1	gi|242041733|ref|XP_002468261.1|	4e+125
c30302_g1_i2	gi|514818659|ref|XP_004984031.1|	4e+125	K3Y5F1
c27523_g1_i5	gi|514800745|ref|XP_004975292.1|	4e+125	K4A724
c25469_g2_i1	gi|514792785|ref|XP_004972656.1|	4e+125
c20720_g1_i2	gi|226501168|ref|NP_001141299.1|	4e+125
c32937_g1_i5	gi|115460768|ref|NP_001053984.1|	3e+125	Q0J9T9
c21662_g1_i1	gi|573952744|ref|XP_006658645.1|	3e+125
c21756_g1_i1	gi|242055745|ref|XP_002457018.1|	3e+125	B4FTP9
c26273_g1_i4	gi|514819049|ref|XP_004984224.1|	3e+125	C5XJC8
c29073_g1_i1	gi|573943193|ref|XP_006653976.1|	3e+125	C5XMC6
c68551_g1_i1	gi|297721041|ref|NP_001172883.1|	3e+125	C7IZ06
c21640_g1_i2	gi|242058951|ref|XP_002458621.1|	3e+125	C7J7M0
c21577_g1_i5	gi|573938717|ref|XP_006651796.1|	3e+125	I1HWG1
c21577_g1_i3	gi|573938717|ref|XP_006651796.1|	3e+125	K3ZCW9
c26144_g1_i5	gi|297727389|ref|NP_001176058.1|	3e+125
c32538_g1_i4	gi|514802393|ref|XP_004976089.1|	3e+125	K3Y938
c29145_g2_i4	gi|514800050|ref|XP_004974960.1|	3e+125
c16426_g1_i1	gi|357144798|ref|XP_003573417.1|	3e+125	J3LSM5
c16627_g1_i1	gi|514744402|ref|XP_004960625.1|	3e+125	J3LSM5
c25627_g1_i2	gi|226500966|ref|NP_001141133.1|	3e+125	J3M3E1
c27426_g1_i1	gi|226498186|ref|NP_001148483.1|	3e+125
c22027_g1_i1	gi|514741544|ref|XP_004959919.1|	2e+125	Q6L502
c5503_g1_i2	gi|115478132|ref|NP_001062661.1|	2e+125	Q0J390
c21307_g1_i1	gi|242079823|ref|XP_002444680.1|	2e+125
c25498_g1_i1	gi|514806303|ref|XP_004978009.1|	2e+125	B4FBQ2
c21526_g1_i3	gi|242082548|ref|XP_002441699.1|	2e+125	C5X5P0
c32428_g1_i3	gi|514728584|ref|XP_004956497.1|	2e+125	C5X5P0
c31506_g1_i1	gi|514806571|ref|XP_004978143.1|	2e+125	C5YHP2
c21479_g1_i1	gi|514794133|ref|XP_004972985.1|	2e+125	C5YQ70
c19165_g1_i1	gi|212723090|ref|NP_001131224.1|	2e+125	I1H3Q2
c24448_g1_i2	gi|357111588|ref|XP_003557594.1|	2e+125	I1GQ17
c29119_g1_i8	gi|514714323|ref|XP_004952979.1|	2e+125
c25999_g1_i3	gi|514808381|ref|XP_004979031.1|	2e+125	K3ZVD8
c25780_g1_i3	gi|514778770|ref|XP_004969182.1|	2e+125
c21261_g1_i1	gi|115464323|ref|NP_001055761.1|	2e+125	K3XJ63
c26045_g1_i1	gi|357115744|ref|XP_003559646.1|	2e+125	K3XHA4
c28759_g1_i5	gi|514786767|ref|XP_004971169.1|	2e+125	K3YGB0
c29148_g1_i2	gi|242051316|ref|XP_002463402.1|	2e+125
c24641_g1_i1	gi|573923444|ref|XP_006649301.1|	2e+125	K3Y5I4
c30937_g1_i1	gi|514816516|ref|XP_004982996.1|	2e+125
c28054_g1_i1	gi|212722842|ref|NP_001131288.1|	2e+125
c29148_g1_i1	gi|242051316|ref|XP_002463402.1|	2e+125	J3LJF4
c22428_g1_i1	gi|242092118|ref|XP_002436549.1|	1e+125	Q9LDX7
c31408_g1_i15	gi|514749370|ref|XP_004961841.1|	1e+125	Q0DJB2
c29365_g1_i1	gi|357148363|ref|XP_003574734.1|	1e+125	B4FEA2
c20519_g1_i1	gi|242077804|ref|XP_002448838.1|	1e+125
c29290_g1_i2	gi|514760394|ref|XP_004964530.1|	1e+125	C5XA54
c27385_g1_i2	gi|514725247|ref|XP_004955687.1|	1e+125	C5XVC1
c23453_g1_i1	gi|514817834|ref|XP_004983631.1|	1e+125	C5XYB1
c32718_g1_i5	gi|514818683|ref|XP_004984043.1|	1e+125	C5YB57
c26479_g1_i1	gi|514775243|ref|XP_004968182.1|	1e+125	C5YMN4
c41897_g1_i1	gi|573932302|ref|XP_006651258.1|	1e+125	C5Z4W0
c19952_g1_i2	gi|115435526|ref|NP_001042521.1|	1e+125	Q0IX14
c28852_g2_i2	gi|242050408|ref|XP_002462948.1|	1e+125
c29592_g1_i4	gi|226494131|ref|NP_001141073.1|	1e+125
c24156_g1_i1	gi|226506708|ref|NP_001142016.1|	1e+125	K3ZVF8
c14399_g1_i2	gi|115463095|ref|NP_001055147.1|	1e+125	K3Z9H6
c26207_g1_i2	gi|242065902|ref|XP_002454240.1|	1e+125	K3Z3K5
c28346_g1_i1	gi|514734339|ref|XP_004957887.1|	1e+125	K3XYL7
c26783_g1_i1	gi|242064086|ref|XP_002453332.1|	1e+125
c67211_g1_i1	gi|514753423|ref|XP_004962791.1|	1e+125	K3XF17
c29833_g1_i1	gi|573922025|ref|XP_006648598.1|	1e+125	K4ADB3
c28344_g2_i1	gi|514761142|ref|XP_004964713.1|	1e+125	K4A5U0
c16626_g1_i1	gi|297610648|ref|NP_001064837.2|	1e+125
c26559_g1_i1	gi|242081751|ref|XP_002445644.1|	1e+125	J3LMK8
c22876_g1_i1	gi|297726003|ref|NP_001175365.1|	9e+124	B4FVE9
c20345_g1_i2	gi|514737114|ref|XP_004958698.1|	9e+124	C7J6D7
c30395_g2_i4	gi|514717051|ref|XP_004953645.1|	9e+124	K3YVF1
c17479_g1_i1	gi|514812323|ref|XP_004980956.1|	9e+124	K3ZUE3
c23685_g1_i2	gi|226495897|ref|NP_001141331.1|	9e+124	K3XKW5
c27889_g1_i1	gi|514779530|ref|XP_004969373.1|	9e+124
c24737_g1_i1	gi|514796513|ref|XP_004973570.1|	8e+124
c31057_g2_i1	gi|514787290|ref|XP_004971295.1|	8e+124	C5YZN2
c17390_g1_i1	gi|242049276|ref|XP_002462382.1|	8e+124	K3XKW5
c25565_g1_i1	gi|242089459|ref|XP_002440562.1|	8e+124	K3XLE7
c26877_g3_i3	gi|514805390|ref|XP_004977556.1|	8e+124
c27889_g1_i3	gi|514779530|ref|XP_004969373.1|	8e+124	K3YJC5
c18875_g1_i1	gi|514797479|ref|XP_004973808.1|	8e+124	K3Y9S1
c30277_g1_i2	gi|242035549|ref|XP_002465169.1|	7e+124	C5WXM2
c25952_g1_i7	gi|514719812|ref|XP_004954329.1|	7e+124	C5YAH0
c847_g1_i1	gi|242074758|ref|XP_002447315.1|	7e+124	K3YUG7
c31441_g1_i1	gi|514800564|ref|XP_004975206.1|	6e+124	B6SUH7
c26809_g1_i1	gi|514813842|ref|XP_004981702.1|	6e+124	C5WW90
c31127_g2_i5	gi|514796816|ref|XP_004973644.1|	6e+124	C5XDW7
c24168_g1_i3	gi|242046236|ref|XP_002460989.1|	6e+124
c24148_g3_i1	gi|514719938|ref|XP_004954361.1|	6e+124	C5Z4N6
c25827_g1_i1	gi|242096176|ref|XP_002438578.1|	6e+124	K3YUX5
c24453_g1_i1	gi|242093530|ref|XP_002437255.1|	6e+124
c31238_g1_i1	gi|242039117|ref|XP_002466953.1|	6e+124	K3Y7W1
c26074_g1_i1	gi|226492732|ref|NP_001147729.1|	6e+124	K4AEA3
c25760_g2_i4	gi|514782182|ref|XP_004970029.1|	5e+124	Q10PF9
c24190_g1_i1	gi|514825161|ref|XP_004987236.1|	5e+124	B4FEA2
c29500_g1_i2	gi|514773173|ref|XP_004967675.1|	5e+124	C5Y4B7
c18707_g1_i1	gi|293335371|ref|NP_001169343.1|	5e+124	C5Z387
c29592_g1_i1	gi|226494131|ref|NP_001141073.1|	5e+124	C0PE76
c31701_g1_i3	gi|573912914|ref|XP_006644158.1|	5e+124
c26427_g2_i2	gi|514743035|ref|XP_004960290.1|	5e+124
c14499_g1_i1	gi|573926204|ref|XP_006650636.1|	5e+124	K3XJ41
c23213_g1_i2	gi|242094510|ref|XP_002437745.1|	5e+124	K4AAT6
c18321_g1_i2	gi|115451777|ref|NP_001049489.1|	5e+124
c26915_g1_i3	gi|514820623|ref|XP_004984998.1|	5e+124
c29751_g1_i1	gi|242071333|ref|XP_002450943.1|	5e+124	J3LT34
c29448_g1_i3	gi|573951993|ref|XP_006658274.1|	4e+124	B4FTQ6
c19692_g1_i4	gi|357158574|ref|XP_003578171.1|	4e+124	C5Y175
c24686_g1_i1	gi|514803104|ref|XP_004976442.1|	4e+124	I1IJ44
c26616_g2_i1	gi|226496687|ref|NP_001141137.1|	4e+124	I1IQE6
c30296_g1_i6	gi|514794467|ref|XP_004973065.1|	4e+124
c30213_g1_i2	gi|514750818|ref|XP_004962198.1|	4e+124
c28566_g2_i2	gi|357155706|ref|XP_003577210.1|	4e+124	K3ZUA3
c32631_g1_i4	gi|514809565|ref|XP_004979604.1|	4e+124
c30094_g1_i1	gi|357158610|ref|XP_003578183.1|	4e+124	K3XJU1
c21317_g1_i1	gi|514731684|ref|XP_004957243.1|	4e+124
c48120_g1_i1	gi|242061546|ref|XP_002452062.1|	4e+124	K3Y9X6
c28360_g1_i4	gi|514803360|ref|XP_004976568.1|	4e+124
c19226_g1_i1	gi|514780383|ref|XP_004969582.1|	4e+124
c17433_g1_i3	gi|514724527|ref|XP_004955513.1|	4e+124
c48821_g1_i1	gi|226501390|ref|NP_001152518.1|	3e+124	Q84NP3
c30143_g3_i3	gi|242041323|ref|XP_002468056.1|	3e+124	A9P3Q5
c31952_g1_i3	gi|514762846|ref|XP_004965128.1|	3e+124	B6UF78
c27927_g1_i1	gi|514736696|ref|XP_004958493.1|	3e+124	C5WNM5
c28566_g2_i1	gi|357155706|ref|XP_003577210.1|	3e+124	C5XDW7
c29107_g1_i1	gi|167860166|ref|NP_001108118.1|	3e+124	C5XQM5
c25005_g1_i1	gi|242062022|ref|XP_002452300.1|	3e+124	C5XVC5
c22958_g1_i1	gi|514785427|ref|XP_004970835.1|	3e+124
c29976_g1_i1	gi|242060556|ref|XP_002451567.1|	3e+124	C5XYD0
c22781_g1_i2	gi|242055091|ref|XP_002456691.1|	3e+124	C5YE34
c23543_g1_i1	gi|514751831|ref|XP_004962434.1|	3e+124	C5YF16
c23229_g1_i2	gi|115474269|ref|NP_001060733.1|	3e+124	C5Z446
c28405_g2_i2	gi|242062482|ref|XP_002452530.1|	3e+124	C5Z3M4
c24168_g1_i2	gi|242046236|ref|XP_002460989.1|	3e+124	I1IJ44
c25105_g1_i2	gi|514820666|ref|XP_004985019.1|	3e+124	K3ZTB0
c27587_g1_i3	gi|514796352|ref|XP_004973528.1|	3e+124	K3Z9F2
c21220_g1_i2	gi|242077000|ref|XP_002448436.1|	3e+124	K3XW48
c23022_g1_i1	gi|242096000|ref|XP_002438490.1|	3e+124
c26587_g1_i1	gi|573918705|ref|XP_006646989.1|	3e+124	K3XFN5
c31030_g1_i2	gi|242074032|ref|XP_002446952.1|	3e+124
c24564_g1_i1	gi|514818493|ref|XP_004983950.1|	3e+124	K4AE98
c24753_g1_i1	gi|242093252|ref|XP_002437116.1|	3e+124	K4AED3
c8462_g1_i1	gi|514771918|ref|XP_004967370.1|	3e+124	J3LAA5
c28692_g2_i2	gi|514750480|ref|XP_004962116.1|	2e+124	Q0JJA0
c30256_g1_i1	gi|514786962|ref|XP_004971217.1|	2e+124	Q8HCN0
c29724_g1_i5	gi|514786131|ref|XP_004971009.1|	2e+124	B6TZG2
c28999_g1_i3	gi|242038391|ref|XP_002466590.1|	2e+124	C5WN50
c17650_g1_i1	gi|194033251|ref|YP_002000588.1|	2e+124	C5X4T5
c24369_g1_i1	gi|514803368|ref|XP_004976572.1|	2e+124	C5XVC5
c25739_g1_i2	gi|242061508|ref|XP_002452043.1|	2e+124	C5Y144
c21919_g1_i1	gi|242070763|ref|XP_002450658.1|	2e+124	C5Y1V4
c29976_g1_i2	gi|242060556|ref|XP_002451567.1|	2e+124	C5Z4M4
c27547_g1_i1	gi|514764305|ref|XP_004965477.1|	2e+124	C7IYM0
c18285_g1_i1	gi|514813728|ref|XP_004981646.1|	2e+124	K3YUB4
c22515_g1_i3	gi|242096158|ref|XP_002438569.1|	2e+124	K3Z7J0
c28672_g2_i3	gi|297721279|ref|NP_001173002.1|	2e+124	K3Z5Z7
c25105_g1_i1	gi|514820666|ref|XP_004985019.1|	2e+124	K3Z8A1
c24099_g1_i1	gi|514814252|ref|XP_004981898.1|	2e+124	K3XYM5
c26520_g1_i1	gi|242046834|ref|XP_002461163.1|	2e+124	K3XYU0
c25999_g1_i4	gi|115439969|ref|NP_001044264.1|	2e+124	K3XJU5
c24412_g1_i2	gi|514761654|ref|XP_004964841.1|	2e+124	K3XGJ8
c25841_g1_i4	gi|514715826|ref|XP_004953344.1|	2e+124	K3Y9M6
c34573_g1_i1	gi|514751522|ref|XP_004962366.1|	2e+124	K4A8C8
c28543_g1_i2	gi|226497218|ref|NP_001151355.1|	2e+124
c19004_g2_i2	gi|514753284|ref|XP_004962759.1|	2e+124	K4AED3
c9880_g1_i1	gi|514736704|ref|XP_004958497.1|	1e+124	Q9LDX7
c28515_g1_i2	gi|162459959|ref|NP_001105865.1|	1e+124	Q6ZI90
c22781_g1_i1	gi|242055091|ref|XP_002456691.1|	1e+124	Q109I2
c24829_g1_i1	gi|357115145|ref|XP_003559352.1|	1e+124	Q1XBU3
c13572_g1_i2	gi|357153390|ref|XP_003576437.1|	1e+124	B4FE90
c26541_g1_i1	gi|242075336|ref|XP_002447604.1|	1e+124	B4F887
c24475_g2_i1	gi|242093326|ref|XP_002437153.1|	1e+124	B4FTQ6
c26616_g2_i2	gi|226496687|ref|NP_001141137.1|	1e+124
c19952_g1_i1	gi|115435526|ref|NP_001042521.1|	1e+124	C5WZC3
c29602_g1_i5	gi|212275700|ref|NP_001130185.1|	1e+124	C5X8I5
c28417_g1_i4	gi|514773812|ref|XP_004967830.1|	1e+124	C5XQM5
c40864_g1_i1	gi|357129672|ref|XP_003566485.1|	1e+124	C5XMG3
c23163_g1_i1	gi|514803632|ref|XP_004976700.1|	1e+124	C5YDS2
c21907_g1_i1	gi|242039431|ref|XP_002467110.1|	1e+124	C5YH66
c29445_g1_i1	gi|514716322|ref|XP_004953466.1|	1e+124	C5Z4M6
c41016_g1_i1	gi|115446689|ref|NP_001047124.1|	1e+124	I1GMH5
c2772_g1_i1	gi|115482630|ref|NP_001064908.1|	1e+124
c2997_g1_i1	gi|514723923|ref|XP_004955364.1|	1e+124
c14455_g1_i1	gi|514822248|ref|XP_004985793.1|	1e+124	K3YUR4
c28053_g1_i5	gi|242081975|ref|XP_002445756.1|	1e+124	K3ZSB8
c27412_g1_i1	gi|162464180|ref|NP_001105391.1|	1e+124	K3ZUW9
c26939_g1_i2	gi|242045632|ref|XP_002460687.1|	1e+124
c20130_g1_i1	gi|242037137|ref|XP_002465963.1|	1e+124	K3Y9C8
c21430_g1_i1	gi|514809104|ref|XP_004979381.1|	1e+124	K3ZJG5
c28956_g1_i7	gi|514808609|ref|XP_004979141.1|	1e+124	K3ZJM1
c21674_g1_i2	gi|242058985|ref|XP_002458638.1|	1e+124
c29803_g1_i9	gi|242091561|ref|XP_002441613.1|	9e+123	C5XZE4
c28639_g1_i1	gi|293337096|ref|NP_001169025.1|	9e+123	C5YWX7
c18843_g1_i1	gi|514801447|ref|XP_004975629.1|	9e+123	C0PB92
c30868_g1_i1	gi|242066114|ref|XP_002454346.1|	9e+123	K3Y6R0
c23139_g1_i1	gi|242097186|ref|XP_002439083.1|	8e+123
c5508_g1_i1	gi|242050834|ref|XP_002463161.1|	8e+123	C5Z2N7
c32124_g1_i2	gi|514777154|ref|XP_004968646.1|	8e+123	K3XFH2
c35386_g1_i1	gi|514819120|ref|XP_004984259.1|	8e+123
c67354_g1_i1	gi|293334807|ref|NP_001170541.1|	7e+123	C5XSW6
c25993_g1_i1	gi|514718621|ref|XP_004954038.1|	7e+123	C5YFJ8
c18281_g2_i1	gi|514803565|ref|XP_004976669.1|	7e+123	C4IYJ6
c20895_g1_i2	gi|514820581|ref|XP_004984977.1|	7e+123
c18438_g1_i1	gi|514726214|ref|XP_004955924.1|	7e+123	K3ZW91
c25216_g1_i1	gi|242077106|ref|XP_002448489.1|	7e+123	K3Y9E3
c18067_g1_i2	gi|242066648|ref|XP_002454613.1|	7e+123	K4A814
c23029_g1_i2	gi|514822664|ref|XP_004985994.1|	6e+123	C5X6K6
c11432_g1_i1	gi|514804510|ref|XP_004977127.1|	6e+123
c31030_g1_i1	gi|242048520|ref|XP_002462006.1|	6e+123	K3Y7F9
c25035_g1_i2	gi|514750733|ref|XP_004962176.1|	6e+123	K4AF85
c11488_g1_i1	gi|239048131|ref|NP_001141639.2|	5e+123	B6TDW4
c26633_g1_i1	gi|226529688|ref|NP_001150716.1|	5e+123
c23615_g1_i1	gi|514817724|ref|XP_004983577.1|	5e+123	B4FXC8
c27251_g1_i2	gi|242036721|ref|XP_002465755.1|	5e+123	C5WVT4
c25173_g1_i4	gi|514778344|ref|XP_004969074.1|	5e+123	C5XLP9
c32826_g3_i2	gi|514813556|ref|XP_004981561.1|	5e+123	Q38JE6
c22520_g1_i2	gi|242065756|ref|XP_002454167.1|	5e+123
c4758_g1_i1	gi|514751558|ref|XP_004962375.1|	5e+123
c20197_g1_i2	gi|357139076|ref|XP_003571111.1|	5e+123
c24962_g1_i2	gi|514797134|ref|XP_004973722.1|	5e+123	K3YJU3
c23248_g1_i1	gi|242054601|ref|XP_002456446.1|	5e+123
c27767_g1_i3	gi|226493607|ref|NP_001143784.1|	5e+123
c28692_g2_i1	gi|514750480|ref|XP_004962116.1|	4e+123	Q8H386
c28753_g1_i2	gi|514814470|ref|XP_004982006.1|	4e+123	B6U4H8
c22104_g1_i1	gi|514813045|ref|XP_004981309.1|	4e+123	C5XYD6
c19081_g3_i1	gi|573919706|ref|XP_006647462.1|	4e+123	I1HTE8
c26273_g1_i2	gi|226495275|ref|NP_001151769.1|	4e+123
c41320_g1_i1	gi|514776925|ref|XP_004968587.1|	4e+123	K3YVH0
c26287_g1_i1	gi|514707024|ref|XP_004951200.1|	4e+123
c25752_g1_i1	gi|514744549|ref|XP_004960662.1|	4e+123
c29632_g1_i8	gi|514793425|ref|XP_004972811.1|	4e+123	K3Z7J0
c24221_g1_i1	gi|514714339|ref|XP_004952983.1|	4e+123
c22520_g1_i1	gi|514714792|ref|XP_004953086.1|	4e+123	K3XFS2
c27523_g1_i6	gi|514800745|ref|XP_004975292.1|	4e+123	K3YGT8
c25868_g1_i3	gi|242065920|ref|XP_002454249.1|	4e+123	K3Y9G2
c31390_g2_i3	gi|514819102|ref|XP_004984250.1|	4e+123
c29688_g2_i5	gi|115470307|ref|NP_001058752.1|	4e+123	K4AAN0
c21216_g1_i3	gi|357125874|ref|XP_003564614.1|	4e+123	K4A8V0
c32500_g2_i1	gi|514760179|ref|XP_004964478.1|	4e+123	J3LEG9
c27605_g1_i6	gi|573926704|ref|XP_006650878.1|	4e+123	J3LUP0
c30452_g1_i3	gi|514718587|ref|XP_004954029.1|	3e+123	P12653
c30143_g3_i1	gi|242041323|ref|XP_002468056.1|	3e+123
c19692_g1_i5	gi|357158574|ref|XP_003578171.1|	3e+123	B6TDW4
c18737_g1_i1	gi|514785994|ref|XP_004970976.1|	3e+123	C5X1F2
c21377_g1_i1	gi|162460886|ref|NP_001105412.1|	3e+123	C5WNM5
c23545_g1_i2	gi|514781559|ref|XP_004969873.1|	3e+123	C5YDF2
c8563_g1_i1	gi|514774842|ref|XP_004968083.1|	3e+123	C5YVI8
c20260_g1_i1	gi|514814623|ref|XP_004982082.1|	3e+123	C5Z611
c27516_g1_i1	gi|293332115|ref|NP_001169519.1|	3e+123
c52076_g1_i1	gi|573912862|ref|XP_006644133.1|	3e+123
c22414_g1_i5	gi|242092310|ref|XP_002436645.1|	3e+123	I1IQE6
c32195_g1_i11	gi|357168300|ref|XP_003581581.1|	3e+123
c53417_g1_i1	gi|514809873|ref|XP_004979753.1|	3e+123	K3YTP4
c24985_g1_i1	gi|226491586|ref|NP_001149295.1|	3e+123
c30549_g1_i3	gi|357129209|ref|XP_003566258.1|	3e+123	K3ZT94
c53886_g1_i1	gi|242034393|ref|XP_002464591.1|	3e+123	K3ZT31
c24115_g1_i2	gi|514736963|ref|XP_004958623.1|	3e+123	K3XFJ8
c18699_g1_i1	gi|514731979|ref|XP_004957316.1|	3e+123	K3XL97
c25168_g1_i2	gi|242091359|ref|XP_002441512.1|	3e+123
c26932_g1_i1	gi|242073904|ref|XP_002446888.1|	3e+123
c28163_g1_i1	gi|514736761|ref|XP_004958525.1|	3e+123	K3ZHP8
c17328_g1_i3	gi|514801015|ref|XP_004975423.1|	3e+123	K4A5M0
c27767_g1_i4	gi|226493607|ref|NP_001143784.1|	3e+123	J3KZF1
c30143_g3_i2	gi|514820247|ref|XP_004984813.1|	2e+123	B6TPR5
c26998_g1_i3	gi|242087863|ref|XP_002439764.1|	2e+123	B6U1J2
c27194_g1_i2	gi|514743402|ref|XP_004960375.1|	2e+123	C5XGM1
c20003_g1_i1	gi|514727254|ref|XP_004956179.1|	2e+123	C5XKT4
c1679_g1_i1	gi|514779047|ref|XP_004969253.1|	2e+123	C5YBV8
c23029_g1_i3	gi|514822664|ref|XP_004985994.1|	2e+123	C5YPQ8
c23976_g1_i1	gi|514727677|ref|XP_004956280.1|	2e+123	C5YP53
c28702_g1_i1	gi|242054477|ref|XP_002456384.1|	2e+123	C5YXM5
c28465_g1_i3	gi|514716256|ref|XP_004953451.1|	2e+123	C5Z1U0
c24894_g1_i1	gi|514816412|ref|XP_004982948.1|	2e+123	C7J7M0
c40560_g1_i1	gi|514751790|ref|XP_004962423.1|	2e+123	I1I2C0
c15468_g1_i1	gi|514706886|ref|XP_004951168.1|	2e+123
c4585_g1_i1	gi|242076404|ref|XP_002448138.1|	2e+123	K3YS86
c21577_g1_i4	gi|573938717|ref|XP_006651796.1|	2e+123
c26144_g1_i3	gi|297727389|ref|NP_001176058.1|	2e+123	K3ZVD0
c15366_g1_i1	gi|242052577|ref|XP_002455434.1|	2e+123
c24130_g1_i1	gi|514812942|ref|XP_004981260.1|	2e+123	K3Z7W6
c31364_g1_i1	gi|357168013|ref|XP_003581440.1|	2e+123	K3Z4T9
c17420_g1_i1	gi|242084428|ref|XP_002442639.1|	2e+123
c14131_g1_i1	gi|514762746|ref|XP_004965103.1|	2e+123
c30982_g1_i1	gi|514745125|ref|XP_004960804.1|	2e+123	K3XXA8
c23422_g1_i1	gi|226533453|ref|NP_001151539.1|	2e+123
c22463_g1_i1	gi|357145347|ref|XP_003573612.1|	2e+123	K4AF16
c24172_g1_i1	gi|226506286|ref|NP_001144264.1|	2e+123	K4ADA1
c29361_g1_i1	gi|242097052|ref|XP_002439016.1|	2e+123
c17853_g1_i4	gi|242085664|ref|XP_002443257.1|	2e+123	K4AF85
c20963_g1_i1	gi|514741742|ref|XP_004959968.1|	2e+123	J3LSM5
c1008_g1_i1	gi|514765766|ref|XP_004965832.1|	1e+123
c21369_g1_i1	gi|514786803|ref|XP_004971178.1|	1e+123	Q0J537
c21377_g1_i2	gi|162460886|ref|NP_001105412.1|	1e+123	P12653
c18362_g1_i4	gi|514800758|ref|XP_004975298.1|	1e+123	B4FM95
c53600_g1_i1	gi|242038961|ref|XP_002466875.1|	1e+123	C5WU69
c26220_g1_i1	gi|514733688|ref|XP_004957731.1|	1e+123	C5WRC5
c13946_g1_i1	gi|115436096|ref|NP_001042806.1|	1e+123	C5XG14
c28015_g1_i1	gi|514802816|ref|XP_004976300.1|	1e+123	C5Z7J4
c26096_g1_i1	gi|242040117|ref|XP_002467453.1|	1e+123
c18320_g2_i3	gi|514758120|ref|XP_004963956.1|	1e+123	K3ZPY3
c32718_g1_i4	gi|514818683|ref|XP_004984043.1|	1e+123
c27607_g3_i1	gi|514718464|ref|XP_004953998.1|	1e+123
c6708_g1_i1	gi|514729735|ref|XP_004956770.1|	1e+123
c18710_g1_i1	gi|242058287|ref|XP_002458289.1|	1e+123	K3Y1V9
c20513_g2_i1	gi|514809306|ref|XP_004979480.1|	1e+123	K3XLT1
c29947_g1_i3	gi|514817556|ref|XP_004983497.1|	1e+123
c26468_g1_i3	gi|514761300|ref|XP_004964753.1|	1e+123	K3YA01
c25350_g1_i2	gi|226499244|ref|NP_001144871.1|	1e+123	K3ZHJ7
c9958_g1_i1	gi|514820738|ref|XP_004985055.1|	1e+123	K4A959
c23501_g1_i1	gi|242092586|ref|XP_002436783.1|	1e+123	K4A5U0
c30922_g1_i4	gi|115476836|ref|NP_001062014.1|	1e+123	K4AJJ4
c24812_g1_i1	gi|514720009|ref|XP_004954379.1|	9e+122	Q75LR5
c19373_g1_i1	gi|514752138|ref|XP_004962506.1|	9e+122	Q5Z7P1
c30398_g1_i4	gi|514808626|ref|XP_004979149.1|	9e+122	C5Y9U8
c31918_g2_i1	gi|514730482|ref|XP_004956947.1|	9e+122	K3YRB0
c19833_g1_i2	gi|242073362|ref|XP_002446617.1|	9e+122	K3YUL9
c17632_g1_i2	gi|514718109|ref|XP_004953909.1|	9e+122
c23230_g1_i1	gi|514721634|ref|XP_004954786.1|	9e+122	K3ZRE2
c26927_g1_i2	gi|115470076|ref|NP_001058637.1|	9e+122	K3Z9G4
c28669_g1_i2	gi|115453345|ref|NP_001050273.1|	9e+122
c22248_g1_i1	gi|514818117|ref|XP_004983767.1|	8e+122	Q0D401
c20026_g1_i1	gi|242093788|ref|XP_002437384.1|	8e+122	B6TWM7
c21107_g1_i1	gi|242056613|ref|XP_002457452.1|	8e+122	C5XE37
c30610_g1_i2	gi|115473819|ref|NP_001060508.1|	8e+122
c80_g1_i1	gi|514775778|ref|XP_004968315.1|	8e+122	K3YUY6
c28948_g1_i2	gi|514708793|ref|XP_004951626.1|	8e+122	K3YVW9
c25340_g1_i1	gi|514774813|ref|XP_004968075.1|	8e+122	K3XKN9
c24348_g1_i1	gi|514710425|ref|XP_004952028.1|	8e+122
c26569_g1_i1	gi|226531974|ref|NP_001151070.1|	8e+122
c26882_g1_i2	gi|514807846|ref|XP_004978772.1|	7e+122	Q84TX7
c29031_g1_i3	gi|514747476|ref|XP_004961376.1|	7e+122	C5Z4K1
c14390_g1_i1	gi|514823546|ref|XP_004986433.1|	7e+122	K3ZU29
c25314_g1_i1	gi|514774970|ref|XP_004968116.1|	7e+122	K3Z723
c510_g1_i1	gi|514753611|ref|XP_004962836.1|	7e+122	K3Z4C1
c22531_g2_i1	gi|514739103|ref|XP_004959299.1|	7e+122	K3Z4A1
c21653_g1_i1	gi|514750646|ref|XP_004962155.1|	7e+122	K3XKN6
c16049_g1_i2	gi|514798939|ref|XP_004974408.1|	7e+122
c17026_g1_i1	gi|115456199|ref|NP_001051700.1|	7e+122	K3ZJ10
c27537_g1_i1	gi|242096134|ref|XP_002438557.1|	7e+122
c60301_g1_i1	gi|242057337|ref|XP_002457814.1|	6e+122	B6SNB5
c25827_g1_i2	gi|242096176|ref|XP_002438578.1|	6e+122	C5XJY1
c4588_g1_i1	gi|297722369|ref|NP_001173548.1|	6e+122	C5Z4N6
c27826_g1_i1	gi|226509870|ref|NP_001142743.1|	6e+122	Q10GJ7
c18320_g2_i1	gi|514758120|ref|XP_004963956.1|	6e+122
c32466_g1_i4	gi|514730741|ref|XP_004957012.1|	6e+122
c39818_g1_i1	gi|514788954|ref|XP_004971699.1|	6e+122
c28605_g1_i1	gi|308044365|ref|NP_001183757.1|	6e+122	K3XFV4
c29986_g1_i1	gi|514773366|ref|XP_004967719.1|	6e+122
c15835_g1_i1	gi|514817044|ref|XP_004983253.1|	6e+122	K4AF12
c10727_g1_i1	gi|514761244|ref|XP_004964739.1|	5e+122	B6TZG2
c16201_g1_i1	gi|514804830|ref|XP_004977282.1|	5e+122	K3Z6U4
c32538_g1_i12	gi|514802393|ref|XP_004976089.1|	5e+122	K3XVY9
c24797_g1_i3	gi|514743291|ref|XP_004960353.1|	5e+122	K3Y938
c28543_g1_i3	gi|226497218|ref|NP_001151355.1|	5e+122	K3Y9I5
c28873_g2_i1	gi|514786888|ref|XP_004971199.1|	4e+122	C5Y4X3
c23491_g1_i1	gi|514809627|ref|XP_004979634.1|	4e+122	C5YY33
c21621_g1_i1	gi|242068923|ref|XP_002449738.1|	4e+122	C5Z831
c8479_g1_i2	gi|242089183|ref|XP_002440424.1|	4e+122	K3Z6U4
c31540_g1_i3	gi|514796126|ref|XP_004973472.1|	4e+122	K3XJ67
c31701_g1_i1	gi|573912914|ref|XP_006644158.1|	4e+122	K3YHJ8
c6044_g1_i1	gi|514824780|ref|XP_004987048.1|	4e+122
c8835_g1_i1	gi|242092666|ref|XP_002436823.1|	4e+122
c24797_g1_i1	gi|514743291|ref|XP_004960353.1|	4e+122
c23026_g1_i1	gi|115442035|ref|NP_001045297.1|	3e+122	Q5JK24
c60292_g1_i1	gi|242035425|ref|XP_002465107.1|	3e+122
c26779_g1_i1	gi|514719370|ref|XP_004954218.1|	3e+122	C5WPK9
c23653_g2_i2	gi|242033351|ref|XP_002464070.1|	3e+122	C5WWH1
c10789_g1_i1	gi|242054793|ref|XP_002456542.1|	3e+122	C5WMT1
c23423_g1_i1	gi|514802716|ref|XP_004976250.1|	3e+122
c27460_g1_i2	gi|573961547|ref|XP_006662936.1|	3e+122	K3Z0K3
c21632_g1_i1	gi|162459719|ref|NP_001105068.1|	3e+122
c29049_g1_i1	gi|514765166|ref|XP_004965687.1|	3e+122
c29049_g1_i2	gi|514765166|ref|XP_004965687.1|	3e+122
c28874_g1_i2	gi|242037263|ref|XP_002466026.1|	3e+122	K3YJM1
c22969_g1_i1	gi|514796429|ref|XP_004973548.1|	3e+122	K3Y8S4
c26120_g1_i3	gi|514776863|ref|XP_004968571.1|	3e+122
c27259_g1_i2	gi|514807895|ref|XP_004978796.1|	3e+122
c24240_g1_i2	gi|357482125|ref|XP_003611348.1|	2e+122	Q7EY22
c29011_g1_i3	gi|357136356|ref|XP_003569771.1|	2e+122	Q41747
c28753_g1_i3	gi|514814470|ref|XP_004982006.1|	2e+122	P29036
c46920_g1_i1	gi|514817884|ref|XP_004983655.1|	2e+122	B6SUZ0
c26565_g5_i1	gi|115471765|ref|NP_001059481.1|	2e+122	C5WYG6
c17937_g1_i1	gi|242075896|ref|XP_002447884.1|	2e+122
c28814_g1_i3	gi|514804041|ref|XP_004976898.1|	2e+122	C5WYB7
c24025_g1_i2	gi|514760786|ref|XP_004964625.1|	2e+122	C5Y8T8
c8480_g1_i1	gi|242038341|ref|XP_002466565.1|	2e+122	C5YFJ8
c19417_g1_i1	gi|242039331|ref|XP_002467060.1|	2e+122	C5YNS4
c26998_g1_i4	gi|242087863|ref|XP_002439764.1|	2e+122	C5YXM5
c20682_g1_i1	gi|242034195|ref|XP_002464492.1|	2e+122
c23909_g1_i1	gi|514809031|ref|XP_004979346.1|	2e+122
c1816_g1_i1	gi|514772564|ref|XP_004967527.1|	2e+122
c26545_g1_i1	gi|514804053|ref|XP_004976904.1|	2e+122	I1HRE3
c31870_g1_i2	gi|514800614|ref|XP_004975229.1|	2e+122	I1IRD5
c29417_g3_i4	gi|357120295|ref|XP_003561863.1|	2e+122	G7JXE9
c29417_g3_i3	gi|357120295|ref|XP_003561863.1|	2e+122	K3YPP3
c29417_g3_i1	gi|357120295|ref|XP_003561863.1|	2e+122	K3XXW8
c30150_g2_i4	gi|357159134|ref|XP_003578350.1|	2e+122	K3XDZ9
c28669_g1_i3	gi|242083450|ref|XP_002442150.1|	2e+122
c23652_g1_i1	gi|162461137|ref|NP_001105374.1|	2e+122	K3YEV9
c19180_g1_i1	gi|226491904|ref|NP_001143064.1|	2e+122	K3Y969
c25216_g1_i2	gi|242077106|ref|XP_002448489.1|	2e+122
c19552_g1_i1	gi|162461730|ref|NP_001105563.1|	2e+122	K4AAN0
c32755_g1_i2	gi|514709053|ref|XP_004951691.1|	2e+122	K4A8W8
c28560_g1_i5	gi|357152793|ref|XP_003576238.1|	1e+122	B6SZG1
c21369_g1_i2	gi|514786803|ref|XP_004971178.1|	1e+122	C5WVT4
c29818_g1_i5	gi|226499562|ref|NP_001148229.1|	1e+122	C5XAY8
c27251_g1_i1	gi|242036721|ref|XP_002465755.1|	1e+122	C5XM04
c25739_g1_i5	gi|242061508|ref|XP_002452043.1|	1e+122	C5Y144
c26545_g1_i2	gi|514804053|ref|XP_004976904.1|	1e+122
c20308_g1_i1	gi|357151529|ref|XP_003575819.1|	1e+122	Q2QT97
c24371_g1_i2	gi|242051773|ref|XP_002455032.1|	1e+122
c14902_g1_i1	gi|514799920|ref|XP_004974897.1|	1e+122
c32538_g1_i6	gi|514802393|ref|XP_004976089.1|	1e+122	K3YSV4
c27286_g1_i1	gi|514812391|ref|XP_004980990.1|	1e+122	K3Z647
c28721_g1_i1	gi|242085188|ref|XP_002443019.1|	1e+122	K3Z716
c30747_g1_i2	gi|573921104|ref|XP_006648146.1|	1e+122	K3XLT1
c13461_g1_i1	gi|514818875|ref|XP_004984138.1|	1e+122	K3YJU3
c23979_g1_i2	gi|573913875|ref|XP_006644616.1|	1e+122
c20568_g1_i1	gi|514715786|ref|XP_004953334.1|	1e+122	K3Y938
c27297_g1_i4	gi|242050524|ref|XP_002463006.1|	1e+122	K3Y969
c31246_g1_i2	gi|297729097|ref|NP_001176912.1|	1e+122
c24962_g1_i1	gi|514797134|ref|XP_004973722.1|	1e+122	K4AB08
c28890_g1_i1	gi|514817896|ref|XP_004983661.1|	1e+122
c30145_g1_i1	gi|514742531|ref|XP_004960166.1|	1e+122
c26710_g1_i1	gi|514746127|ref|XP_004961047.1|	1e+122	J3LII8
c24107_g1_i3	gi|514801901|ref|XP_004975849.1|	9e+121
c28369_g1_i1	gi|514814649|ref|XP_004982095.1|	9e+121	K4A8B3
c21502_g1_i1	gi|357127585|ref|XP_003565460.1|	8e+121	B6TDW4
c22607_g1_i1	gi|242058219|ref|XP_002458255.1|	8e+121	C5XFB6
c21483_g1_i1	gi|514798342|ref|XP_004974112.1|	8e+121	C5Z118
c28247_g1_i1	gi|514744366|ref|XP_004960616.1|	8e+121	I1HCZ5
c26412_g2_i3	gi|514770830|ref|XP_004967097.1|	8e+121
c25777_g1_i1	gi|242087037|ref|XP_002439351.1|	8e+121	K3Y328
c27767_g1_i2	gi|226493607|ref|NP_001143784.1|	8e+121	K3YIJ2
c29862_g1_i6	gi|242043418|ref|XP_002459580.1|	7e+121	Q5U1S8
c20020_g1_i1	gi|242037183|ref|XP_002465986.1|	7e+121	Q656Y0
c26286_g1_i2	gi|514733495|ref|XP_004957682.1|	7e+121	C5X118
c30269_g1_i4	gi|514811285|ref|XP_004980437.1|	7e+121	C5XDI6
c32429_g3_i2	gi|573952343|ref|XP_006658447.1|	7e+121	C5XHL6
c26466_g1_i1	gi|115437752|ref|NP_001043372.1|	7e+121	C5Z6B5
c30371_g1_i1	gi|357111850|ref|XP_003557723.1|	7e+121	I1H4M2
c22964_g2_i1	gi|115436298|ref|NP_001042907.1|	7e+121	K3ZWN4
c26692_g1_i2	gi|242095064|ref|XP_002438022.1|	7e+121
c32139_g1_i1	gi|242058453|ref|XP_002458372.1|	7e+121
c25282_g1_i2	gi|226510518|ref|NP_001141312.1|	6e+121	B4FVA7
c32525_g1_i5	gi|573963639|ref|XP_006663953.1|	6e+121	K3YVP4
c20008_g1_i1	gi|514807842|ref|XP_004978770.1|	6e+121	K3XEV4
c12471_g1_i1	gi|514786672|ref|XP_004971145.1|	6e+121	K3ZIU2
c26869_g1_i1	gi|514718899|ref|XP_004954107.1|	6e+121
c22248_g1_i2	gi|514818117|ref|XP_004983767.1|	5e+121
c27805_g1_i1	gi|514801173|ref|XP_004975500.1|	5e+121	K3Y7N3
c24876_g1_i1	gi|514802776|ref|XP_004976280.1|	5e+121	K3Y8E2
c31950_g1_i3	gi|514729811|ref|XP_004956789.1|	5e+121
c23469_g1_i1	gi|573944552|ref|XP_006654624.1|	5e+121
c16985_g1_i1	gi|514728553|ref|XP_004956490.1|	4e+121	Q6H5X3
c29408_g1_i1	gi|514820700|ref|XP_004985036.1|	4e+121	B6T3I5
c29724_g1_i4	gi|514786131|ref|XP_004971009.1|	4e+121	C5WNC9
c25122_g2_i2	gi|242080897|ref|XP_002445217.1|	4e+121	C5YIV3
c25042_g1_i1	gi|115447489|ref|NP_001047524.1|	4e+121	C0HFT0
c27554_g1_i1	gi|514723867|ref|XP_004955352.1|	4e+121	C7J7M0
c24571_g1_i2	gi|514752292|ref|XP_004962541.1|	4e+121
c29341_g1_i4	gi|514798516|ref|XP_004974197.1|	4e+121	K3ZQH9
c9143_g1_i1	gi|242039861|ref|XP_002467325.1|	4e+121
c26144_g1_i4	gi|297727389|ref|NP_001176058.1|	4e+121	K3XJU5
c29303_g2_i1	gi|293331407|ref|NP_001167718.1|	4e+121	K3YIL7
c26752_g1_i1	gi|226507092|ref|NP_001148480.1|	4e+121
c4621_g1_i1	gi|514708868|ref|XP_004951645.1|	3e+121	B6TS38
c1099_g1_i2	gi|514737346|ref|XP_004958812.1|	3e+121	B6SSR3
c26449_g1_i1	gi|226493476|ref|NP_001150659.1|	3e+121	C5XAQ6
c19833_g1_i1	gi|242073362|ref|XP_002446617.1|	3e+121	C5XQG6
c28465_g1_i2	gi|514716248|ref|XP_004953449.1|	3e+121
c29206_g1_i2	gi|514743528|ref|XP_004960406.1|	3e+121	C5Y9U8
c61296_g1_i1	gi|514799468|ref|XP_004974671.1|	3e+121
c30760_g1_i10	gi|514822728|ref|XP_004986025.1|	3e+121
c25024_g1_i1	gi|514744386|ref|XP_004960621.1|	3e+121
c28774_g1_i1	gi|242060824|ref|XP_002451701.1|	3e+121	K3Z6W0
c2667_g1_i1	gi|242050430|ref|XP_002462959.1|	3e+121	K3Z5G0
c11889_g1_i3	gi|226494851|ref|NP_001147549.1|	3e+121
c25648_g1_i2	gi|242055031|ref|XP_002456661.1|	3e+121
c21885_g1_i1	gi|514742709|ref|XP_004960210.1|	2e+121
c29408_g1_i2	gi|514820700|ref|XP_004985036.1|	2e+121
c30770_g1_i1	gi|514737040|ref|XP_004958661.1|	2e+121
c17358_g1_i1	gi|115486499|ref|NP_001068393.1|	2e+121	C5XXK2
c31725_g1_i2	gi|226495509|ref|NP_001152044.1|	2e+121	C5YMD5
c35308_g1_i1	gi|514789120|ref|XP_004971741.1|	2e+121	C5Z840
c16461_g1_i1	gi|242064410|ref|XP_002453494.1|	2e+121
c27108_g1_i2	gi|242045478|ref|XP_002460610.1|	2e+121
c28532_g1_i1	gi|514762999|ref|XP_004965166.1|	2e+121	K3ZW81
c27890_g1_i2	gi|514804952|ref|XP_004977342.1|	2e+121	K3Z936
c41618_g1_i1	gi|514723710|ref|XP_004955312.1|	2e+121	K3Z8A1
c27643_g1_i1	gi|514708123|ref|XP_004951463.1|	2e+121
c23063_g1_i2	gi|242092672|ref|XP_002436826.1|	2e+121
c19004_g2_i1	gi|514753284|ref|XP_004962759.1|	2e+121
c26892_g1_i3	gi|242080337|ref|XP_002444937.1|	2e+121	K3YA23
c19836_g1_i1	gi|514803874|ref|XP_004976818.1|	2e+121
c21678_g1_i1	gi|242032481|ref|XP_002463635.1|	1e+121	Q0ITH1
c32139_g1_i2	gi|514780786|ref|XP_004969680.1|	1e+121	Q9FQC1
c29440_g1_i2	gi|242040385|ref|XP_002467587.1|	1e+121	Q8HCQ6
c2385_g1_i1	gi|514821505|ref|XP_004985431.1|	1e+121
c29801_g1_i3	gi|514713628|ref|XP_004952809.1|	1e+121	B6U4B4
c5251_g1_i1	gi|194033222|ref|YP_002000559.1|	1e+121
c28216_g2_i1	gi|514822473|ref|XP_004985900.1|	1e+121	C5WUE7
c20661_g1_i1	gi|514772833|ref|XP_004967592.1|	1e+121	C5WXU7
c31951_g1_i2	gi|514801983|ref|XP_004975889.1|	1e+121	C5Z533
c9514_g1_i1	gi|514810420|ref|XP_004980014.1|	1e+121	K3YSB7
c27901_g3_i1	gi|226495319|ref|NP_001149881.1|	1e+121
c30212_g1_i1	gi|226499936|ref|NP_001151744.1|	1e+121	K3XY48
c20959_g1_i2	gi|514730959|ref|XP_004957067.1|	1e+121	K3XIE1
c27096_g2_i1	gi|242042189|ref|XP_002468489.1|	1e+121
c20195_g1_i1	gi|514776064|ref|XP_004968384.1|	1e+121	K3XKW5
c14594_g1_i4	gi|115484985|ref|NP_001067636.1|	1e+121	K3XK86
c23584_g1_i2	gi|514822099|ref|XP_004985720.1|	1e+121	K3XK86
c22469_g1_i1	gi|162457928|ref|NP_001104984.1|	1e+121	K3XI85
c23128_g2_i5	gi|586929243|ref|YP_009002004.1|	1e+121
c27587_g1_i5	gi|514796352|ref|XP_004973528.1|	1e+121	K3Y8Y7
c30330_g1_i1	gi|514766271|ref|XP_004965959.1|	1e+121
c27889_g1_i7	gi|514779530|ref|XP_004969373.1|	1e+121	K4A8V0
c30611_g1_i2	gi|514780648|ref|XP_004969645.1|	1e+121	K4AEJ6
c30611_g1_i1	gi|514780648|ref|XP_004969645.1|	1e+121
c32037_g1_i2	gi|525343761|ref|NP_001266880.1|	1e+121	K4ABA1
c31390_g2_i2	gi|514819102|ref|XP_004984250.1|	1e+121	C4J2Y3
c17626_g1_i1	gi|242096228|ref|XP_002438604.1|	1e+121
c28554_g1_i1	gi|226505890|ref|NP_001148621.1|	9e+120	Q0J537
c30922_g1_i2	gi|115476836|ref|NP_001062014.1|	9e+120	B6T581
c22890_g1_i1	gi|514731665|ref|XP_004957239.1|	9e+120	K3ZW92
c22495_g1_i1	gi|573963754|ref|XP_006664004.1|	8e+120
c25115_g1_i1	gi|514747574|ref|XP_004961400.1|	8e+120	Q5EMP9
c63607_g1_i1	gi|514746283|ref|XP_004961079.1|	8e+120	C5WV55
c5119_g1_i1	gi|514769750|ref|XP_004966825.1|	8e+120	C5Y955
c33579_g1_i1	gi|573962846|ref|XP_006663570.1|	8e+120	K3Z695
c22678_g1_i1	gi|162458787|ref|NP_001104853.1|	8e+120	K3Z8W6
c27179_g1_i1	gi|514781001|ref|XP_004969732.1|	8e+120
c23572_g2_i1	gi|242032511|ref|XP_002463650.1|	8e+120	K3XK89
c19661_g1_i1	gi|242073188|ref|XP_002446530.1|	8e+120
c25958_g1_i5	gi|162463900|ref|NP_001105771.1|	8e+120
c26566_g1_i1	gi|115487706|ref|NP_001066340.1|	7e+120	Q2QWM6
c26715_g1_i1	gi|514793433|ref|XP_004972813.1|	7e+120	C5X1K1
c28672_g3_i4	gi|242034437|ref|XP_002464613.1|	7e+120
c28742_g1_i6	gi|514814236|ref|XP_004981890.1|	7e+120
c23066_g1_i4	gi|242072212|ref|XP_002446042.1|	7e+120	K3YGG9
c24266_g1_i1	gi|514720145|ref|XP_004954411.1|	7e+120	K3YJE8
c24757_g1_i6	gi|514791702|ref|XP_004972394.1|	7e+120	K4ABL5
c23469_g1_i2	gi|573944552|ref|XP_006654624.1|	7e+120
c160_g1_i1	gi|212275708|ref|NP_001130438.1|	6e+120	B4F950
c67223_g1_i1	gi|514805249|ref|XP_004977487.1|	6e+120	C5XHR8
c25325_g1_i1	gi|514802865|ref|XP_004976324.1|	6e+120
c30596_g1_i2	gi|573921391|ref|XP_006648287.1|	6e+120	K3YUG5
c23932_g1_i1	gi|242059857|ref|XP_002459074.1|	6e+120	K3YUB4
c26818_g1_i6	gi|514712713|ref|XP_004952578.1|	6e+120	K3YVR3
c26370_g2_i1	gi|514819156|ref|XP_004984277.1|	6e+120
c22434_g1_i1	gi|514718645|ref|XP_004954044.1|	6e+120
c25841_g1_i3	gi|514715826|ref|XP_004953344.1|	6e+120	K4AEX0
c17191_g1_i1	gi|242082968|ref|XP_002441909.1|	6e+120	J3L9D2
c24554_g1_i1	gi|242034915|ref|XP_002464852.1|	5e+120	C5WV55
c13572_g1_i1	gi|357153390|ref|XP_003576437.1|	5e+120	C5WQK7
c66_g1_i1	gi|573917922|ref|XP_006646603.1|	5e+120
c29030_g1_i1	gi|514807584|ref|XP_004978645.1|	5e+120	C7IZC8
c32045_g1_i1	gi|242048060|ref|XP_002461776.1|	5e+120
c20245_g1_i1	gi|514821075|ref|XP_004985220.1|	5e+120	K3XGI0
c29811_g1_i1	gi|514807472|ref|XP_004978590.1|	5e+120
c12932_g1_i2	gi|297722439|ref|NP_001173583.1|	5e+120	K3ZI12
c2983_g1_i2	gi|514806782|ref|XP_004978248.1|	5e+120	K3ZJP0
c10087_g1_i1	gi|514787330|ref|XP_004971305.1|	5e+120	K4AE75
c23572_g2_i2	gi|242032511|ref|XP_002463650.1|	5e+120	J3L733
c14990_g1_i2	gi|573961759|ref|XP_006663034.1|	4e+120	Q0IU70
c10516_g1_i1	gi|242064060|ref|XP_002453319.1|	4e+120
c30596_g1_i1	gi|573921391|ref|XP_006648287.1|	4e+120	C5XVA5
c30395_g2_i2	gi|514717051|ref|XP_004953645.1|	4e+120	C5YHU1
c32429_g3_i1	gi|573952343|ref|XP_006658447.1|	4e+120
c29623_g1_i4	gi|242078333|ref|XP_002443935.1|	4e+120	K3YPA4
c17168_g1_i1	gi|514749597|ref|XP_004961898.1|	4e+120	K3YVF1
c25493_g1_i1	gi|242063484|ref|XP_002453031.1|	4e+120	K3Z957
c67624_g1_i1	gi|514708280|ref|XP_004951497.1|	4e+120
c31034_g1_i1	gi|115484477|ref|NP_001065900.1|	4e+120	J3L9D2
c17043_g1_i1	gi|357157072|ref|XP_003577675.1|	4e+120
c4632_g1_i1	gi|514777770|ref|XP_004968937.1|	4e+120	J3N9H9
c32384_g1_i6	gi|357140420|ref|XP_003571766.1|	3e+120
c18712_g1_i1	gi|226503781|ref|NP_001149147.1|	3e+120	B6TSL7
c24010_g1_i3	gi|514762551|ref|XP_004965059.1|	3e+120	B6U7H8
c25774_g2_i1	gi|514743452|ref|XP_004960388.1|	3e+120
c30395_g2_i3	gi|514717051|ref|XP_004953645.1|	3e+120	K3YUR2
c25149_g1_i1	gi|226529582|ref|NP_001151997.1|	3e+120
c21137_g1_i1	gi|514716980|ref|XP_004953627.1|	3e+120	K3YVF1
c25326_g1_i1	gi|514711937|ref|XP_004952395.1|	3e+120
c29343_g2_i1	gi|226510038|ref|NP_001150709.1|	3e+120
c28874_g1_i1	gi|514822823|ref|XP_004986072.1|	3e+120
c23941_g1_i2	gi|514730030|ref|XP_004956840.1|	3e+120	K4AAP9
c19536_g1_i1	gi|514808164|ref|XP_004978926.1|	2e+120
c28681_g1_i2	gi|573925642|ref|XP_006650364.1|	2e+120	Q0J9T9
c31475_g1_i3	gi|514781614|ref|XP_004969886.1|	2e+120	C5WNQ3
c25884_g1_i1	gi|514812486|ref|XP_004981037.1|	2e+120	C5WNQ3
c30298_g1_i1	gi|573921175|ref|XP_006648180.1|	2e+120	C5XAM7
c24010_g1_i1	gi|514762551|ref|XP_004965059.1|	2e+120	C5XHK2
c32937_g1_i3	gi|115460768|ref|NP_001053984.1|	2e+120	C5YDS3
c28566_g2_i3	gi|357155706|ref|XP_003577210.1|	2e+120	C5YLI2
c28985_g1_i4	gi|514750299|ref|XP_004962071.1|	2e+120	I1HG09
c15988_g1_i1	gi|357163831|ref|XP_003579860.1|	2e+120	I1IJ44
c27734_g1_i2	gi|242033237|ref|XP_002464013.1|	2e+120	I1IY94
c27734_g1_i1	gi|242033237|ref|XP_002464013.1|	2e+120	K3ZRV0
c30805_g2_i1	gi|514816347|ref|XP_004982916.1|	2e+120	K3ZS13
c22219_g1_i2	gi|514744127|ref|XP_004960555.1|	2e+120
c24996_g1_i1	gi|514735318|ref|XP_004958129.1|	2e+120	K3Z3M3
c31426_g1_i7	gi|514732082|ref|XP_004957341.1|	2e+120	K3Z976
c2207_g1_i1	gi|242054133|ref|XP_002456212.1|	2e+120	K3Z9X2
c26468_g1_i1	gi|514761300|ref|XP_004964753.1|	2e+120	K3Z9X2
c21460_g1_i1	gi|242077899|ref|XP_002443718.1|	2e+120
c10492_g1_i1	gi|242044466|ref|XP_002460104.1|	2e+120
c25925_g2_i1	gi|573942744|ref|XP_006653756.1|	2e+120	K3XFK1
c21563_g2_i1	gi|514753288|ref|XP_004962760.1|	2e+120
c31177_g4_i2	gi|514732642|ref|XP_004957481.1|	2e+120	K4ADA3
c55945_g1_i1	gi|357132410|ref|XP_003567823.1|	2e+120	K4A4Z9
c61328_g1_i1	gi|514821294|ref|XP_004985328.1|	2e+120
c25252_g2_i3	gi|242075338|ref|XP_002447605.1|	2e+120	K4AE84
c21563_g2_i2	gi|514753288|ref|XP_004962760.1|	2e+120
c24301_g1_i2	gi|514820585|ref|XP_004984979.1|	2e+120
c23159_g3_i1	gi|115440523|ref|NP_001044541.1|	2e+120
c22032_g1_i1	gi|514730249|ref|XP_004956894.1|	1e+120	B8A1W0
c25884_g1_i2	gi|514812486|ref|XP_004981037.1|	1e+120	B6SZG1
c15827_g1_i1	gi|573918949|ref|XP_006647101.1|	1e+120	C5XFB6
c23822_g1_i2	gi|514741853|ref|XP_004959996.1|	1e+120	C5Y4H1
c22562_g1_i1	gi|514736742|ref|XP_004958516.1|	1e+120	K3YVP2
c29818_g1_i1	gi|226499562|ref|NP_001148229.1|	1e+120	K3ZWF9
c22690_g1_i12	gi|573947537|ref|XP_006656090.1|	1e+120
c29030_g1_i2	gi|242069947|ref|XP_002450250.1|	1e+120	K3Z9E1
c22607_g1_i2	gi|242058219|ref|XP_002458255.1|	1e+120	K3XDQ9
c28656_g1_i2	gi|514711455|ref|XP_004952285.1|	1e+120
c31019_g1_i1	gi|514798556|ref|XP_004974217.1|	1e+120	K3ZJG5
c13486_g1_i1	gi|514785054|ref|XP_004970745.1|	1e+120	K4ADA3
c28956_g1_i5	gi|514808609|ref|XP_004979141.1|	1e+120	J3LB51
c23035_g1_i2	gi|226491664|ref|NP_001146502.1|	1e+120
c17876_g1_i1	gi|357138976|ref|XP_003571062.1|	9e+119	B6T814
c23606_g1_i1	gi|514767066|ref|XP_004966152.1|	9e+119	B6THQ7
c27540_g2_i1	gi|212722342|ref|NP_001132034.1|	9e+119
c10279_g1_i1	gi|242075876|ref|XP_002447874.1|	9e+119
c28075_g1_i2	gi|514719883|ref|XP_004954347.1|	9e+119	K3YUF5
c26997_g1_i2	gi|226492180|ref|NP_001149744.1|	9e+119	K3XZB4
c30669_g1_i2	gi|514807393|ref|XP_004978552.1|	9e+119	K3YIR1
c30455_g1_i2	gi|514800680|ref|XP_004975261.1|	9e+119	K3Y6V6
c31951_g1_i7	gi|514801983|ref|XP_004975889.1|	9e+119	K3Y8Y7
c21447_g1_i1	gi|514793008|ref|XP_004972711.1|	9e+119	K3ZJS1
c28782_g2_i1	gi|514797715|ref|XP_004973867.1|	8e+119	B6U7H8
c12352_g1_i1	gi|357112817|ref|XP_003558203.1|	8e+119	C5XHK2
c69494_g1_i1	gi|514739828|ref|XP_004959481.1|	8e+119	C6JRX9
c16173_g1_i1	gi|514728431|ref|XP_004956460.1|	8e+119
c16530_g1_i1	gi|253761635|ref|XP_002489193.1|	8e+119	I1I6Z7
c19643_g1_i3	gi|514707145|ref|XP_004951229.1|	8e+119
c25478_g1_i1	gi|357147760|ref|XP_003574474.1|	8e+119
c25149_g1_i3	gi|226529582|ref|NP_001151997.1|	8e+119
c46445_g1_i1	gi|242054133|ref|XP_002456212.1|	8e+119	K3YI81
c25708_g1_i3	gi|514796196|ref|XP_004973489.1|	7e+119	C5Z747
c24588_g1_i1	gi|514797754|ref|XP_004973877.1|	7e+119	K3YJ51
c31362_g1_i2	gi|514801133|ref|XP_004975480.1|	7e+119	K3YIV9
c31221_g1_i3	gi|242096556|ref|XP_002438768.1|	7e+119	K3Y5D3
c24301_g1_i1	gi|514820585|ref|XP_004984979.1|	7e+119
c23302_g1_i1	gi|573939715|ref|XP_006652276.1|	7e+119
c1002_g1_i1	gi|293334603|ref|NP_001167810.1|	6e+119	C0HGH9
c22168_g1_i1	gi|514718931|ref|XP_004954115.1|	6e+119	K3YQ22
c16851_g1_i3	gi|514801808|ref|XP_004975803.1|	6e+119	K3XF19
c24155_g1_i1	gi|514822507|ref|XP_004985917.1|	6e+119
c23077_g1_i2	gi|514813257|ref|XP_004981412.1|	6e+119	K4AF95
c31209_g2_i2	gi|514778302|ref|XP_004969064.1|	6e+119	K4ADY3
c25801_g1_i1	gi|514813538|ref|XP_004981552.1|	5e+119	C5WVD4
c22691_g1_i1	gi|242055449|ref|XP_002456870.1|	5e+119	C5X1J9
c30409_g2_i3	gi|242063336|ref|XP_002452957.1|	5e+119	C5XGD3
c29752_g1_i2	gi|242033947|ref|XP_002464368.1|	5e+119	C5XUC1
c23693_g1_i2	gi|514760748|ref|XP_004964617.1|	5e+119
c24511_g1_i1	gi|514736005|ref|XP_004958300.1|	5e+119	K3ZWJ8
c23489_g2_i1	gi|242034433|ref|XP_002464611.1|	5e+119	K3XZ93
c36785_g1_i1	gi|357135691|ref|XP_003569442.1|	5e+119
c14990_g1_i3	gi|573961759|ref|XP_006663034.1|	5e+119	J3N9H9
c16724_g1_i1	gi|357168040|ref|XP_003581453.1|	4e+119	B4FYB8
c1240_g1_i1	gi|514819346|ref|XP_004984370.1|	4e+119	I1IN48
c27634_g1_i7	gi|514755938|ref|XP_004963404.1|	4e+119
c23401_g1_i1	gi|514714736|ref|XP_004953072.1|	4e+119	K3YQ70
c33507_g1_i1	gi|226500728|ref|NP_001141820.1|	4e+119
c20305_g1_i2	gi|514748793|ref|XP_004961705.1|	4e+119	K3Z8F1
c1045_g1_i1	gi|514814282|ref|XP_004981913.1|	4e+119
c20815_g1_i2	gi|357157507|ref|XP_003577822.1|	4e+119	K4A8L9
c25708_g1_i2	gi|514796196|ref|XP_004973489.1|	3e+119	Q656Y0
c25252_g2_i1	gi|242075338|ref|XP_002447605.1|	3e+119	B4FIB6
c23200_g2_i3	gi|514739135|ref|XP_004959307.1|	3e+119	C5XCK1
c30604_g1_i3	gi|573917742|ref|XP_006646513.1|	3e+119	C5YDS3
c30135_g1_i1	gi|242081135|ref|XP_002445336.1|	3e+119	C5YJY6
c25630_g3_i1	gi|514759465|ref|XP_004964297.1|	3e+119	I1HQQ7
c468_g1_i1	gi|212720656|ref|NP_001132843.1|	3e+119
c26466_g1_i6	gi|115437752|ref|NP_001043372.1|	3e+119
c21648_g1_i1	gi|514775593|ref|XP_004968268.1|	3e+119	K3XZH3
c21551_g1_i1	gi|514793722|ref|XP_004972884.1|	3e+119	K3XLC1
c25176_g2_i1	gi|242047780|ref|XP_002461636.1|	3e+119
c23516_g2_i1	gi|514736178|ref|XP_004958344.1|	3e+119	K3YG53
c30741_g1_i4	gi|514821057|ref|XP_004985211.1|	3e+119	K3YJ51
c29792_g1_i11	gi|514819558|ref|XP_004984474.1|	3e+119
c30669_g1_i1	gi|514805449|ref|XP_004977585.1|	3e+119	K4ACK5
c23375_g1_i1	gi|357136070|ref|XP_003569629.1|	3e+119	K4AD94
c31851_g2_i1	gi|514793857|ref|XP_004972916.1|	3e+119
c30452_g1_i2	gi|514718587|ref|XP_004954029.1|	2e+119	B8A148
c29444_g1_i1	gi|242083164|ref|XP_002442007.1|	2e+119	C5WSU0
c28897_g1_i1	gi|514754025|ref|XP_004962938.1|	2e+119
c34996_g1_i1	gi|514744127|ref|XP_004960555.1|	2e+119	C5XLD4
c24467_g1_i1	gi|514793403|ref|XP_004972806.1|	2e+119
c24584_g1_i1	gi|514793754|ref|XP_004972892.1|	2e+119	C5YLZ4
c4517_g1_i1	gi|514804518|ref|XP_004977131.1|	2e+119	C5YTQ7
c32563_g2_i3	gi|573914782|ref|XP_006645057.1|	2e+119	C5YZ58
c27194_g1_i1	gi|242086769|ref|XP_002439217.1|	2e+119
c20937_g1_i1	gi|242050190|ref|XP_002462839.1|	2e+119	K3YUB4
c32401_g1_i3	gi|242036511|ref|XP_002465650.1|	2e+119	K3YTP4
c25841_g1_i2	gi|514715826|ref|XP_004953344.1|	2e+119	K3ZRV0
c26945_g2_i1	gi|573954740|ref|XP_006659612.1|	2e+119
c20738_g1_i1	gi|514781208|ref|XP_004969785.1|	2e+119	K3Z3M3
c20510_g1_i1	gi|514737078|ref|XP_004958680.1|	2e+119
c22766_g1_i1	gi|514817980|ref|XP_004983702.1|	2e+119
c32881_g1_i1	gi|514823871|ref|XP_004986594.1|	2e+119
c23989_g1_i2	gi|357160431|ref|XP_003578762.1|	2e+119	K3XLH3
c28672_g1_i4	gi|242057499|ref|XP_002457895.1|	2e+119
c31426_g1_i3	gi|514732082|ref|XP_004957341.1|	2e+119
c27611_g1_i3	gi|242077965|ref|XP_002443751.1|	2e+119	K3YJD3
c23066_g1_i3	gi|242072212|ref|XP_002446042.1|	2e+119	K3YJC0
c53390_g1_i1	gi|514790273|ref|XP_004972033.1|	2e+119	K3YJB7
c69191_g1_i1	gi|514758216|ref|XP_004963980.1|	2e+119
c1814_g1_i1	gi|514772525|ref|XP_004967517.1|	2e+119	K4A7G8
c31107_g2_i1	gi|226497180|ref|NP_001146407.1|	2e+119
c18686_g1_i1	gi|514797394|ref|XP_004973787.1|	2e+119	J3L624
c31438_g1_i2	gi|514750630|ref|XP_004962151.1|	2e+119
c30452_g1_i1	gi|514718587|ref|XP_004954029.1|	1e+119	Q10S66
c19528_g1_i1	gi|242063120|ref|XP_002452849.1|	1e+119	Q5EMP9
c15993_g1_i1	gi|219363111|ref|NP_001136479.1|	1e+119	B4FIS8
c21124_g1_i1	gi|514707510|ref|XP_004951313.1|	1e+119	C5XS49
c23045_g1_i2	gi|514708494|ref|XP_004951550.1|	1e+119	C5XUE4
c30293_g1_i2	gi|514710145|ref|XP_004951961.1|	1e+119	B4G1D7
c22320_g1_i1	gi|514782221|ref|XP_004970039.1|	1e+119
c25900_g1_i4	gi|242066806|ref|XP_002454692.1|	1e+119	K3YVN2
c23693_g1_i1	gi|514760748|ref|XP_004964617.1|	1e+119
c28669_g1_i1	gi|514754140|ref|XP_004962967.1|	1e+119	K3YTP4
c19902_g1_i2	gi|363543407|ref|NP_001241713.1|	1e+119	K3Z925
c26370_g2_i2	gi|514819156|ref|XP_004984277.1|	1e+119	K3XZ93
c22450_g1_i2	gi|115450541|ref|NP_001048871.1|	1e+119
c26091_g1_i1	gi|514783081|ref|XP_004970255.1|	1e+119
c25958_g1_i3	gi|162463900|ref|NP_001105771.1|	1e+119	K4AEX0
c22364_g1_i1	gi|357121269|ref|XP_003562343.1|	9e+118	Q69JG4
c26826_g2_i2	gi|514725367|ref|XP_004955715.1|	9e+118	I1GKW1
c2327_g1_i1	gi|514802113|ref|XP_004975953.1|	9e+118	K3ZRY8
c25273_g1_i2	gi|115480387|ref|NP_001063787.1|	9e+118
c25841_g1_i1	gi|514715826|ref|XP_004953344.1|	8e+118	C5XT65
c15469_g1_i2	gi|514714732|ref|XP_004953071.1|	8e+118	C5YCY1
c40802_g1_i1	gi|514795758|ref|XP_004973380.1|	8e+118	C5YW24
c23984_g1_i1	gi|242073840|ref|XP_002446856.1|	8e+118	C0HGT8
c25680_g2_i1	gi|242060320|ref|XP_002451449.1|	8e+118
c24690_g1_i2	gi|293336273|ref|NP_001167833.1|	8e+118	K3YUB4
c26171_g1_i1	gi|242091451|ref|XP_002441558.1|	8e+118	K3YGV4
c29289_g3_i10	gi|242096792|ref|XP_002438886.1|	7e+118	C5Z896
c48515_g1_i1	gi|514721335|ref|XP_004954711.1|	7e+118
c17043_g1_i3	gi|357157072|ref|XP_003577675.1|	7e+118
c20110_g1_i1	gi|514752916|ref|XP_004962674.1|	7e+118
c31179_g2_i4	gi|514744305|ref|XP_004960600.1|	6e+118	K3Z7Y0
c18355_g2_i1	gi|514820260|ref|XP_004984819.1|	6e+118
c13808_g1_i2	gi|514781727|ref|XP_004969915.1|	6e+118	K4AE60
c23087_g1_i1	gi|115481432|ref|NP_001064309.1|	5e+118	Q6Z6A7
c60951_g1_i1	gi|242088329|ref|XP_002439997.1|	5e+118
c31875_g1_i1	gi|293332181|ref|NP_001170552.1|	5e+118	C5Z094
c20322_g1_i1	gi|514800009|ref|XP_004974941.1|	5e+118	C5YVI8
c28023_g1_i3	gi|573939303|ref|XP_006652086.1|	5e+118	C4IYM4
c21141_g1_i1	gi|115448739|ref|NP_001048149.1|	5e+118	K3Y903
c13518_g1_i1	gi|514813269|ref|XP_004981418.1|	5e+118
c25168_g1_i1	gi|242091359|ref|XP_002441512.1|	5e+118
c16972_g1_i1	gi|115472317|ref|NP_001059757.1|	4e+118	Q60EF8
c30296_g1_i2	gi|514794474|ref|XP_004973066.1|	4e+118	Q0D652
c30510_g2_i2	gi|212722604|ref|NP_001132893.1|	4e+118	B4FII4
c18155_g1_i1	gi|514731139|ref|XP_004957111.1|	4e+118
c19284_g1_i1	gi|219362377|ref|NP_001136919.1|	4e+118	C5Y1A4
c24655_g1_i1	gi|573923329|ref|XP_006649245.1|	4e+118	C5XVC1
c18465_g1_i1	gi|514733125|ref|XP_004957601.1|	4e+118	C5Z747
c25933_g1_i3	gi|115462871|ref|NP_001055035.1|	4e+118	K3ZW72
c18885_g1_i1	gi|514767062|ref|XP_004966151.1|	4e+118	K3ZXI0
c31221_g1_i4	gi|242096556|ref|XP_002438768.1|	4e+118	K3XYJ5
c6716_g1_i1	gi|242062952|ref|XP_002452765.1|	4e+118	K3XWL4
c26783_g1_i3	gi|242064086|ref|XP_002453332.1|	4e+118
c33591_g1_i1	gi|514816824|ref|XP_004983147.1|	4e+118
c28541_g1_i2	gi|514771397|ref|XP_004967240.1|	4e+118
c21243_g1_i1	gi|514760958|ref|XP_004964667.1|	4e+118
c62799_g1_i1	gi|242079047|ref|XP_002444292.1|	3e+118	Q69JG4
c23306_g2_i1	gi|514786696|ref|XP_004971151.1|	3e+118	C5YEA1
c27332_g1_i3	gi|514749553|ref|XP_004961887.1|	3e+118	C5YKP2
c25385_g1_i2	gi|573941750|ref|XP_006653263.1|	3e+118
c28031_g1_i1	gi|514747517|ref|XP_004961387.1|	3e+118	K3ZVY5
c18465_g1_i2	gi|514733125|ref|XP_004957601.1|	3e+118	K3ZXI0
c67973_g1_i1	gi|357116687|ref|XP_003560110.1|	3e+118
c28023_g1_i2	gi|573939303|ref|XP_006652086.1|	3e+118
c24439_g1_i2	gi|514803955|ref|XP_004976856.1|	3e+118	K3Z9B2
c20165_g1_i1	gi|514744014|ref|XP_004960527.1|	3e+118	K3XZ34
c29824_g1_i11	gi|242075442|ref|XP_002447657.1|	3e+118	K3XJ01
c28207_g1_i2	gi|514759521|ref|XP_004964311.1|	3e+118
c22867_g1_i1	gi|514814250|ref|XP_004981897.1|	3e+118
c25273_g1_i1	gi|115480387|ref|NP_001063787.1|	3e+118
c26952_g1_i1	gi|514724505|ref|XP_004955507.1|	3e+118
c27301_g1_i1	gi|514792618|ref|XP_004972614.1|	2e+118	Q5Z5X5
c27355_g1_i3	gi|514783380|ref|XP_004970329.1|	2e+118
c21909_g1_i2	gi|357112930|ref|XP_003558258.1|	2e+118	C0PD15
c46458_g1_i1	gi|514773705|ref|XP_004967803.1|	2e+118
c23293_g1_i1	gi|514714704|ref|XP_004953064.1|	2e+118	C5WMM9
c25708_g1_i4	gi|514796196|ref|XP_004973489.1|	2e+118	C5XN36
c27668_g3_i3	gi|115469930|ref|NP_001058564.1|	2e+118	C5YKL7
c24373_g1_i1	gi|242079015|ref|XP_002444276.1|	2e+118	Q0JQC4
c27174_g3_i1	gi|514741790|ref|XP_004959980.1|	2e+118	I1H722
c24267_g1_i1	gi|514777970|ref|XP_004968983.1|	2e+118	I1HXT1
c24729_g1_i3	gi|242054725|ref|XP_002456508.1|	2e+118	K3YSW5
c23856_g1_i1	gi|514787172|ref|XP_004971265.1|	2e+118	K3YT15
c22675_g1_i1	gi|514820284|ref|XP_004984831.1|	2e+118	K3YVQ2
c20864_g1_i1	gi|226490954|ref|NP_001145559.1|	2e+118	K3ZUZ9
c29731_g2_i1	gi|514709341|ref|XP_004951761.1|	2e+118	K3Z8N6
c12035_g1_i2	gi|297596183|ref|NP_001042140.2|	2e+118	K3XV75
c20913_g1_i1	gi|573948072|ref|XP_006656343.1|	2e+118
c14067_g1_i1	gi|357137586|ref|XP_003570381.1|	2e+118	K3XKZ0
c30638_g2_i2	gi|573958405|ref|XP_006661409.1|	2e+118	K3XHT7
c30760_g1_i19	gi|242042529|ref|XP_002468659.1|	2e+118	K3XLP7
c31443_g1_i2	gi|514813753|ref|XP_004981658.1|	2e+118	K3YHR7
c18246_g1_i1	gi|514716064|ref|XP_004953403.1|	2e+118	K3YJ51
c22349_g1_i2	gi|514765568|ref|XP_004965781.1|	2e+118	K3Y547
c63221_g1_i1	gi|212723736|ref|NP_001132173.1|	2e+118	K3ZJS1
c8406_g1_i1	gi|573941773|ref|XP_006653274.1|	2e+118	K4ACD5
c31593_g1_i1	gi|514733202|ref|XP_004957620.1|	2e+118	K4AEY7
c22661_g1_i1	gi|242040115|ref|XP_002467452.1|	2e+118
c29982_g1_i1	gi|514805065|ref|XP_004977397.1|	2e+118	K4ACU2
c30669_g1_i3	gi|514807393|ref|XP_004978552.1|	2e+118	K4A9N3
c32944_g2_i7	gi|514820722|ref|XP_004985047.1|	2e+118
c24537_g1_i2	gi|514814278|ref|XP_004981911.1|	2e+118	J3MGL8
c26901_g1_i1	gi|514817146|ref|XP_004983302.1|	2e+118	J3MYY7
c14691_g1_i1	gi|514726230|ref|XP_004955928.1|	1e+118	B6U7H8
c11692_g1_i1	gi|242085814|ref|XP_002443332.1|	1e+118	C5WV65
c21463_g1_i2	gi|514777124|ref|XP_004968637.1|	1e+118	C5XH43
c14260_g1_i1	gi|242059807|ref|XP_002459049.1|	1e+118	C5XYG8
c19692_g1_i2	gi|357158574|ref|XP_003578171.1|	1e+118	C5YPK8
c22605_g1_i1	gi|242064532|ref|XP_002453555.1|	1e+118	C7J7M0
c25308_g1_i2	gi|514798518|ref|XP_004974198.1|	1e+118
c22396_g1_i1	gi|357126698|ref|XP_003565024.1|	1e+118
c31873_g3_i4	gi|514731533|ref|XP_004957207.1|	1e+118	I1IQE6
c31873_g3_i2	gi|514731533|ref|XP_004957207.1|	1e+118	K3YSH1
c19502_g1_i1	gi|514712709|ref|XP_004952577.1|	1e+118	K3ZTX6
c26228_g1_i5	gi|514812307|ref|XP_004980948.1|	1e+118	K3ZVD8
c23658_g1_i1	gi|514765628|ref|XP_004965797.1|	1e+118	K3ZRJ2
c25149_g1_i2	gi|226529582|ref|NP_001151997.1|	1e+118	K3ZRJ2
c26144_g1_i2	gi|297727389|ref|NP_001176058.1|	1e+118
c71841_g1_i1	gi|345895208|ref|YP_004841940.1|	1e+118	K3XXC2
c23114_g1_i1	gi|514762754|ref|XP_004965105.1|	1e+118	K3XF92
c30760_g1_i6	gi|573923343|ref|XP_006649252.1|	1e+118	K3YJC6
c17514_g1_i1	gi|242037643|ref|XP_002466216.1|	1e+118
c32428_g1_i1	gi|514728584|ref|XP_004956497.1|	1e+118	J3LJ61
c60811_g1_i1	gi|573957762|ref|XP_006661091.1|	9e+117	B6TFB6
c23730_g2_i1	gi|226499272|ref|NP_001149550.1|	9e+117	K3XKI6
c22049_g1_i2	gi|514803704|ref|XP_004976736.1|	9e+117
c50658_g1_i1	gi|514787046|ref|XP_004971238.1|	9e+117
c29490_g2_i1	gi|514785439|ref|XP_004970838.1|	9e+117	J3MWA0
c5112_g1_i1	gi|357117731|ref|XP_003560616.1|	8e+117	C5WNS1
c28417_g1_i3	gi|514773812|ref|XP_004967830.1|	8e+117	C5WSS9
c22056_g1_i2	gi|242033255|ref|XP_002464022.1|	8e+117
c20684_g1_i1	gi|242036499|ref|XP_002465644.1|	8e+117
c27752_g1_i2	gi|514802360|ref|XP_004976073.1|	8e+117	K3Y9L2
c24376_g1_i1	gi|514720029|ref|XP_004954384.1|	7e+117
c19689_g1_i2	gi|573961901|ref|XP_006663101.1|	7e+117	J3NA55
c7109_g1_i1	gi|514824817|ref|XP_004987066.1|	6e+117	C5YWZ4
c49156_g1_i1	gi|514736757|ref|XP_004958523.1|	6e+117	K3YRU7
c36468_g1_i1	gi|514713934|ref|XP_004952883.1|	6e+117	K3ZV15
c16348_g1_i2	gi|514822205|ref|XP_004985772.1|	6e+117	K4AEY7
c21951_g2_i1	gi|573948000|ref|XP_006656308.1|	6e+117	K4AC08
c28999_g1_i2	gi|514814480|ref|XP_004982011.1|	6e+117
c10911_g1_i1	gi|242091573|ref|XP_002441619.1|	6e+117
c55307_g1_i1	gi|573964669|ref|XP_006664455.1|	6e+117	J3MGC3
c24537_g1_i1	gi|514814278|ref|XP_004981911.1|	6e+117
c24460_g1_i1	gi|514773079|ref|XP_004967652.1|	5e+117	C5X380
c20672_g1_i1	gi|242046416|ref|XP_002461079.1|	5e+117	K3YVL9
c15952_g1_i1	gi|514818487|ref|XP_004983947.1|	5e+117	K3Y328
c25413_g1_i1	gi|514712203|ref|XP_004952456.1|	5e+117	K3XLU2
c26412_g2_i4	gi|514770830|ref|XP_004967097.1|	5e+117
c12971_g1_i1	gi|514778336|ref|XP_004969072.1|	5e+117
c34131_g1_i1	gi|514774102|ref|XP_004967899.1|	5e+117
c34438_g1_i1	gi|514789120|ref|XP_004971741.1|	5e+117
c19719_g1_i1	gi|573913767|ref|XP_006644563.1|	4e+117
c29606_g1_i1	gi|573938279|ref|XP_006651580.1|	4e+117	K3YVL9
c24575_g1_i3	gi|514773458|ref|XP_004967741.1|	4e+117	K3XMC0
c32881_g1_i4	gi|514823871|ref|XP_004986594.1|	4e+117	K4A5R7
c22410_g1_i1	gi|514822485|ref|XP_004985906.1|	4e+117
c25413_g1_i2	gi|514712203|ref|XP_004952456.1|	4e+117
c22837_g1_i1	gi|226532058|ref|NP_001148752.1|	4e+117	J3LQK5
c5277_g1_i1	gi|514798364|ref|XP_004974123.1|	3e+117	Q67IU4
c60587_g1_i1	gi|514731584|ref|XP_004957219.1|	3e+117
c22792_g1_i1	gi|514712847|ref|XP_004952610.1|	3e+117
c15204_g1_i1	gi|573940201|ref|XP_006652508.1|	3e+117
c11348_g1_i1	gi|590697864|ref|XP_007045558.1|	3e+117	K3ZT35
c4205_g1_i2	gi|514733545|ref|XP_004957695.1|	3e+117	K3Z7D7
c47665_g1_i1	gi|514815908|ref|XP_004982702.1|	3e+117	K3Z7D7
c24787_g1_i1	gi|226497428|ref|NP_001152571.1|	3e+117	K3Z7D7
c30361_g1_i2	gi|514749585|ref|XP_004961895.1|	3e+117
c30361_g1_i3	gi|514749585|ref|XP_004961895.1|	3e+117	K3XL37
c30361_g1_i1	gi|514749585|ref|XP_004961895.1|	3e+117	K3XIU7
c22410_g1_i2	gi|514822485|ref|XP_004985906.1|	3e+117	K3XIL7
c22680_g1_i1	gi|514786515|ref|XP_004971106.1|	3e+117	K3XMA0
c30455_g1_i1	gi|514800680|ref|XP_004975261.1|	3e+117	K3YGM1
c11938_g1_i1	gi|514783846|ref|XP_004970446.1|	3e+117	K3Y6V6
c28538_g1_i3	gi|514779538|ref|XP_004969375.1|	3e+117	K4A8Z3
c26463_g1_i3	gi|514779169|ref|XP_004969283.1|	3e+117	K4A5R7
c22769_g1_i1	gi|115444277|ref|NP_001045918.1|	3e+117	J3LZI8
c22246_g1_i1	gi|514765640|ref|XP_004965800.1|	3e+117
c27058_g1_i3	gi|514719532|ref|XP_004954256.1|	2e+117	Q0JJ51
c8896_g1_i2	gi|514746499|ref|XP_004961128.1|	2e+117
c68618_g1_i1	gi|115440067|ref|NP_001044313.1|	2e+117	B4FD73
c25308_g1_i3	gi|514798518|ref|XP_004974198.1|	2e+117	B6T653
c31873_g3_i3	gi|514731533|ref|XP_004957207.1|	2e+117	K3YS86
c21693_g1_i1	gi|514711371|ref|XP_004952265.1|	2e+117
c26679_g1_i6	gi|212723308|ref|NP_001131595.1|	2e+117
c20024_g2_i1	gi|514714431|ref|XP_004953003.1|	2e+117
c20297_g1_i1	gi|514805415|ref|XP_004977568.1|	2e+117	K3YSZ1
c27456_g1_i2	gi|514734897|ref|XP_004958026.1|	2e+117	K3ZSP9
c15469_g1_i1	gi|514714732|ref|XP_004953071.1|	2e+117	K3ZRJ2
c16396_g1_i1	gi|514817860|ref|XP_004983643.1|	2e+117	K3ZWN6
c28852_g2_i3	gi|514740736|ref|XP_004959715.1|	2e+117	K3ZUZ9
c15468_g1_i2	gi|514706886|ref|XP_004951168.1|	2e+117	K3ZSF8
c22738_g1_i1	gi|514732401|ref|XP_004957422.1|	2e+117
c4776_g1_i1	gi|115445449|ref|NP_001046504.1|	2e+117	K3Z5F0
c31593_g1_i3	gi|514733202|ref|XP_004957620.1|	2e+117	K3YJC6
c32167_g2_i4	gi|514731331|ref|XP_004957156.1|	2e+117
c29812_g2_i8	gi|226530722|ref|NP_001148702.1|	2e+117	K4A9G6
c11435_g1_i1	gi|573941152|ref|XP_006652971.1|	1e+117	Q7EYL6
c25724_g1_i1	gi|357163821|ref|XP_003579857.1|	1e+117	Q0J3C8
c23341_g1_i1	gi|115478056|ref|NP_001062623.1|	1e+117	B4FE90
c32930_g1_i4	gi|514796188|ref|XP_004973487.1|	1e+117	B6TU69
c23754_g1_i2	gi|242091253|ref|XP_002441459.1|	1e+117	B6TJT2
c23559_g1_i3	gi|242040389|ref|XP_002467589.1|	1e+117	C5WUF0
c31952_g1_i5	gi|514734630|ref|XP_004957958.1|	1e+117	C5WUF0
c23907_g1_i2	gi|308081271|ref|NP_001183880.1|	1e+117	C5XQG6
c25346_g1_i1	gi|514725709|ref|XP_004955801.1|	1e+117	C5YQ18
c24437_g1_i1	gi|514793540|ref|XP_004972840.1|	1e+117	C5YUX5
c26188_g1_i2	gi|514712223|ref|XP_004952461.1|	1e+117	Q0DQ23
c25648_g1_i3	gi|242055031|ref|XP_002456661.1|	1e+117
c28681_g2_i1	gi|573925642|ref|XP_006650364.1|	1e+117	I1IY91
c25665_g1_i1	gi|226509426|ref|NP_001149968.1|	1e+117
c26457_g2_i2	gi|514802993|ref|XP_004976388.1|	1e+117
c14956_g1_i1	gi|514781712|ref|XP_004969911.1|	1e+117	K3ZS13
c25905_g1_i1	gi|226504226|ref|NP_001150850.1|	1e+117	K3ZVL6
c25954_g1_i3	gi|242084448|ref|XP_002442649.1|	1e+117	K3XPU3
c23559_g1_i2	gi|242040389|ref|XP_002467589.1|	1e+117	K3YJ53
c10026_g1_i1	gi|115473725|ref|NP_001060461.1|	1e+117
c32042_g2_i1	gi|297601377|ref|NP_001050751.2|	1e+117	K3Y9T4
c31177_g4_i1	gi|514732642|ref|XP_004957481.1|	1e+117
c32525_g1_i3	gi|573963639|ref|XP_006663953.1|	1e+117	J3M2D3
c27412_g1_i2	gi|162464180|ref|NP_001105391.1|	1e+117
c23120_g1_i1	gi|242040107|ref|XP_002467448.1|	9e+116	Q6YTK1
c31817_g1_i1	gi|514710561|ref|XP_004952062.1|	9e+116	C5WRB0
c23733_g1_i1	gi|514762945|ref|XP_004965153.1|	9e+116
c29858_g1_i4	gi|514793889|ref|XP_004972924.1|	9e+116	K3YTE2
c6884_g1_i1	gi|514707695|ref|XP_004951359.1|	9e+116	K3YQH7
c26627_g1_i2	gi|514736804|ref|XP_004958544.1|	9e+116	K3ZW66
c26438_g1_i5	gi|514714455|ref|XP_004953009.1|	9e+116	K3XYR9
c17608_g1_i2	gi|573951647|ref|XP_006658104.1|	9e+116	K3YI03
c22996_g1_i1	gi|115475617|ref|NP_001061405.1|	9e+116
c19219_g1_i1	gi|242092198|ref|XP_002436589.1|	8e+116	C5XG07
c14772_g1_i2	gi|242058571|ref|XP_002458431.1|	8e+116	C5XIZ5
c31817_g1_i2	gi|514710561|ref|XP_004952062.1|	8e+116
c25089_g1_i1	gi|242053931|ref|XP_002456111.1|	8e+116	K3YTE2
c26438_g1_i2	gi|514714455|ref|XP_004953009.1|	8e+116	K3YQH7
c23978_g1_i2	gi|242062938|ref|XP_002452758.1|	7e+116	Q6YTK1
c5860_g1_i1	gi|514728076|ref|XP_004956373.1|	7e+116	B4FSG7
c26188_g1_i1	gi|514712223|ref|XP_004952461.1|	7e+116	C5X9F9
c21123_g1_i1	gi|242047388|ref|XP_002461440.1|	7e+116
c3063_g1_i1	gi|514729030|ref|XP_004956600.1|	7e+116
c27991_g1_i2	gi|226493323|ref|NP_001140960.1|	7e+116
c13662_g1_i1	gi|514815146|ref|XP_004982335.1|	7e+116
c22996_g1_i2	gi|115475617|ref|NP_001061405.1|	7e+116
c31788_g1_i1	gi|514804047|ref|XP_004976901.1|	6e+116	B6SU00
c27322_g1_i1	gi|514801078|ref|XP_004975454.1|	6e+116	C5YT17
c40096_g1_i1	gi|357127206|ref|XP_003565275.1|	6e+116	I1GW44
c24805_g1_i1	gi|226530284|ref|NP_001147673.1|	6e+116
c32417_g2_i5	gi|357123418|ref|XP_003563407.1|	6e+116	K3Y516
c15185_g1_i3	gi|514801946|ref|XP_004975871.1|	6e+116	K3Y5Q5
c8254_g1_i1	gi|242084380|ref|XP_002442615.1|	6e+116	K3Y4R7
c25352_g1_i1	gi|212274563|ref|NP_001130603.1|	5e+116	B4F9U6
c24655_g1_i2	gi|573923329|ref|XP_006649245.1|	5e+116	B6TRD1
c24802_g1_i6	gi|514725415|ref|XP_004955727.1|	5e+116
c22669_g1_i1	gi|226508132|ref|NP_001150590.1|	5e+116	C5X0X3
c26339_g1_i1	gi|242037149|ref|XP_002465969.1|	5e+116	G7I860
c15803_g1_i1	gi|357435975|ref|XP_003588263.1|	5e+116
c57812_g1_i1	gi|242033199|ref|XP_002463994.1|	5e+116	K3XIU7
c31508_g1_i10	gi|568848676|ref|XP_006478124.1|	5e+116
c28538_g1_i1	gi|514779538|ref|XP_004969375.1|	5e+116
c26958_g2_i1	gi|514799141|ref|XP_004974508.1|	4e+116	C5X0X3
c14695_g1_i1	gi|242050642|ref|XP_002463065.1|	4e+116	C5XCB1
c26339_g1_i2	gi|242037149|ref|XP_002465969.1|	4e+116	K3ZVN3
c23508_g1_i4	gi|514736448|ref|XP_004958413.1|	4e+116
c9625_g1_i1	gi|573926208|ref|XP_006650638.1|	4e+116	J3LT38
c20707_g1_i1	gi|115472471|ref|NP_001059834.1|	3e+116	B7EC10
c28135_g1_i3	gi|242035497|ref|XP_002465143.1|	3e+116
c23560_g1_i1	gi|115470537|ref|NP_001058867.1|	3e+116	Q0D5X5
c22483_g1_i1	gi|242089555|ref|XP_002440610.1|	3e+116	B6SWQ9
c26158_g1_i1	gi|573958625|ref|XP_006661518.1|	3e+116	C5WWN2
c24241_g1_i1	gi|514819094|ref|XP_004984246.1|	3e+116	C5XCV3
c19307_g1_i1	gi|242086967|ref|XP_002439316.1|	3e+116	C5XYD6
c30515_g1_i6	gi|115439761|ref|NP_001044160.1|	3e+116	C5Z0J0
c56588_g1_i1	gi|573956813|ref|XP_006660633.1|	3e+116	C5Z060
c20574_g2_i1	gi|514809280|ref|XP_004979467.1|	3e+116	C5Z953
c28339_g1_i1	gi|514777359|ref|XP_004968745.1|	3e+116	C5Z7M3
c23554_g2_i1	gi|514794990|ref|XP_004973192.1|	3e+116	C0PJP1
c3449_g1_i1	gi|242044702|ref|XP_002460222.1|	3e+116
c30949_g1_i2	gi|514813923|ref|XP_004981742.1|	3e+116	K3YI55
c30949_g1_i1	gi|514813923|ref|XP_004981742.1|	3e+116
c22464_g1_i1	gi|293334789|ref|NP_001169973.1|	3e+116	K4A7U7
c23995_g4_i3	gi|242092872|ref|XP_002436926.1|	3e+116	K4A7U7
c25823_g1_i2	gi|242096638|ref|XP_002438809.1|	3e+116
c14162_g1_i1	gi|226496713|ref|NP_001143140.1|	3e+116
c25868_g1_i1	gi|242065920|ref|XP_002454249.1|	3e+116
c19905_g1_i4	gi|514758208|ref|XP_004963978.1|	2e+116	Q852B4
c34942_g1_i1	gi|242054625|ref|XP_002456458.1|	2e+116	C5WML3
c32773_g2_i10	gi|573941750|ref|XP_006653263.1|	2e+116	C5XLS5
c26188_g1_i3	gi|514712223|ref|XP_004952461.1|	2e+116	C5XIR5
c22900_g1_i2	gi|514794016|ref|XP_004972956.1|	2e+116	C5XWV7
c26826_g2_i3	gi|514725367|ref|XP_004955715.1|	2e+116
c30401_g1_i17	gi|242060750|ref|XP_002451664.1|	2e+116	C5Z3A2
c23740_g1_i1	gi|242041217|ref|XP_002468003.1|	2e+116	C0PJP1
c24511_g1_i2	gi|514736005|ref|XP_004958300.1|	2e+116	C0HGT8
c26847_g1_i4	gi|242057191|ref|XP_002457741.1|	2e+116
c28078_g1_i2	gi|514732445|ref|XP_004957433.1|	2e+116	K3YQH7
c24768_g2_i1	gi|514736938|ref|XP_004958611.1|	2e+116	K3YRM5
c18892_g1_i1	gi|242075910|ref|XP_002447891.1|	2e+116	K3ZRY8
c21076_g1_i1	gi|514814144|ref|XP_004981845.1|	2e+116	K3ZWK1
c26584_g1_i1	gi|514763073|ref|XP_004965183.1|	2e+116	K3ZWJ8
c26512_g1_i1	gi|514793663|ref|XP_004972870.1|	2e+116	K3ZVN9
c47_g1_i1	gi|514783566|ref|XP_004970376.1|	2e+116	K3Z9H8
c30302_g1_i3	gi|514818659|ref|XP_004984031.1|	2e+116
c24214_g1_i1	gi|514813241|ref|XP_004981404.1|	2e+116	K3XXA2
c28161_g1_i2	gi|514812663|ref|XP_004981124.1|	2e+116
c19829_g1_i1	gi|115456287|ref|NP_001051744.1|	2e+116
c68136_g1_i1	gi|242091834|ref|XP_002436407.1|	2e+116
c22464_g1_i2	gi|293334789|ref|NP_001169973.1|	2e+116	K4A5S5
c24690_g1_i3	gi|293336273|ref|NP_001167833.1|	2e+116
c26438_g1_i6	gi|514714455|ref|XP_004953009.1|	2e+116	K4AFL6
c13709_g1_i1	gi|514815017|ref|XP_004982272.1|	2e+116
c28262_g1_i1	gi|514817694|ref|XP_004983562.1|	2e+116	K4AFT4
c22295_g1_i2	gi|514742072|ref|XP_004960051.1|	2e+116	K4A724
c20609_g1_i1	gi|514716420|ref|XP_004953490.1|	2e+116
c46531_g1_i1	gi|242047804|ref|XP_002461648.1|	1e+116	C5WMT8
c10124_g1_i1	gi|514790003|ref|XP_004971965.1|	1e+116	C5X3V5
c26089_g1_i2	gi|242045146|ref|XP_002460444.1|	1e+116	C5X7V2
c15640_g1_i1	gi|514794788|ref|XP_004973144.1|	1e+116	C5XCL7
c6076_g1_i1	gi|514713079|ref|XP_004952669.1|	1e+116	C5XWV7
c30401_g1_i18	gi|242060750|ref|XP_002451664.1|	1e+116
c67627_g1_i1	gi|242042591|ref|XP_002468690.1|	1e+116
c19643_g1_i1	gi|514707141|ref|XP_004951228.1|	1e+116	K3YS64
c24675_g1_i1	gi|514815917|ref|XP_004982706.1|	1e+116	K3YV94
c33368_g1_i1	gi|242047184|ref|XP_002461338.1|	1e+116
c32155_g1_i1	gi|242071233|ref|XP_002450893.1|	1e+116
c19011_g1_i1	gi|514754494|ref|XP_004963049.1|	1e+116	K3YFY1
c4661_g1_i1	gi|514715759|ref|XP_004953327.1|	1e+116	K4AC67
c17666_g1_i1	gi|242047334|ref|XP_002461413.1|	9e+115	C5X8T0
c23943_g1_i1	gi|242076250|ref|XP_002448061.1|	9e+115
c16630_g1_i2	gi|242086541|ref|XP_002439103.1|	9e+115	C5YY06
c16630_g1_i1	gi|242086541|ref|XP_002439103.1|	9e+115	C5YY06
c24422_g1_i1	gi|514786579|ref|XP_004971122.1|	9e+115	K3XKL1
c21963_g1_i1	gi|514712967|ref|XP_004952640.1|	8e+115	C5X454
c18593_g1_i2	gi|242088071|ref|XP_002439868.1|	8e+115	C5XNF5
c60664_g1_i1	gi|242097026|ref|XP_002439003.1|	8e+115	C5YYQ6
c17633_g1_i1	gi|293336452|ref|NP_001170423.1|	8e+115
c25490_g1_i3	gi|242056241|ref|XP_002457266.1|	8e+115	C0PP39
c26627_g1_i1	gi|242046798|ref|XP_002461145.1|	8e+115	K3YTG6
c27955_g1_i2	gi|514802245|ref|XP_004976019.1|	8e+115	K3YA25
c26179_g1_i1	gi|242055117|ref|XP_002456704.1|	7e+115	B4FEW2
c29358_g1_i2	gi|212722102|ref|NP_001131996.1|	7e+115	B6ST68
c23425_g1_i1	gi|226532850|ref|NP_001149395.1|	7e+115	B6TDW7
c23131_g1_i1	gi|514755243|ref|XP_004963231.1|	7e+115	C5XHN7
c31831_g1_i1	gi|514713527|ref|XP_004952783.1|	7e+115	C5XR87
c22209_g1_i1	gi|226528998|ref|NP_001147601.1|	7e+115
c23984_g1_i2	gi|242073840|ref|XP_002446856.1|	7e+115	C5YCY1
c27546_g1_i3	gi|242054175|ref|XP_002456233.1|	7e+115	K3YVF2
c27540_g3_i1	gi|242066864|ref|XP_002454721.1|	7e+115	K3Z9K5
c22304_g1_i1	gi|573921285|ref|XP_006648235.1|	6e+115	C5XEK6
c29374_g1_i1	gi|514789747|ref|XP_004971901.1|	6e+115
c16802_g1_i1	gi|449529289|ref|XP_004171633.1|	6e+115	K3XI92
c16747_g1_i1	gi|514823913|ref|XP_004986615.1|	6e+115	K3XRF4
c17078_g1_i1	gi|242053779|ref|XP_002456035.1|	6e+115
c19013_g1_i1	gi|514783677|ref|XP_004970403.1|	6e+115
c26336_g1_i2	gi|514749179|ref|XP_004961795.1|	5e+115	B4FE96
c23875_g1_i1	gi|242054993|ref|XP_002456642.1|	5e+115	C5XPU5
c22366_g1_i1	gi|212722106|ref|NP_001131848.1|	5e+115	C5Z060
c28298_g2_i2	gi|242096456|ref|XP_002438718.1|	5e+115	C5Z6L0
c47252_g1_i1	gi|293331829|ref|NP_001169749.1|	5e+115
c12944_g1_i3	gi|357111401|ref|XP_003557502.1|	5e+115	I1H367
c22483_g1_i2	gi|242089555|ref|XP_002440610.1|	5e+115	K3Z8C3
c4407_g1_i1	gi|573942408|ref|XP_006653591.1|	4e+115	Q5VQ75
c22802_g1_i1	gi|514823284|ref|XP_004986302.1|	4e+115	I1H5G2
c29803_g1_i8	gi|573945045|ref|XP_006654863.1|	4e+115	K3YVV3
c12278_g1_i1	gi|115466362|ref|NP_001056780.1|	4e+115
c29894_g1_i2	gi|357112175|ref|XP_003557885.1|	4e+115
c21426_g2_i2	gi|514711676|ref|XP_004952335.1|	4e+115	J3MAA3
c6376_g1_i1	gi|357140695|ref|XP_003571899.1|	3e+115	B7ERN3
c21043_g1_i2	gi|115465097|ref|NP_001056148.1|	3e+115
c21503_g1_i1	gi|573917663|ref|XP_006646474.1|	3e+115	C5WUJ0
c23723_g1_i2	gi|242073986|ref|XP_002446929.1|	3e+115	C5XHF5
c27607_g2_i1	gi|514821523|ref|XP_004985440.1|	3e+115	C5XRE2
c26560_g1_i1	gi|514727653|ref|XP_004956274.1|	3e+115	C5YDX2
c23926_g1_i3	gi|242058405|ref|XP_002458348.1|	3e+115
c14364_g1_i1	gi|514751800|ref|XP_004962426.1|	3e+115	I1HW59
c31011_g1_i2	gi|514743444|ref|XP_004960386.1|	3e+115
c65204_g1_i1	gi|242059429|ref|XP_002458860.1|	3e+115
c24879_g1_i2	gi|115471741|ref|NP_001059469.1|	3e+115
c22191_g1_i1	gi|357138410|ref|XP_003570785.1|	3e+115	K3Z6S6
c30357_g1_i2	gi|514735834|ref|XP_004958257.1|	3e+115
c20748_g1_i2	gi|242035279|ref|XP_002465034.1|	3e+115	K4AER7
c31870_g1_i3	gi|293337135|ref|NP_001169883.1|	3e+115
c11026_g1_i1	gi|514788387|ref|XP_004971555.1|	2e+115	B6SU53
c20695_g1_i1	gi|514797605|ref|XP_004973840.1|	2e+115	C5XHF5
c26066_g1_i1	gi|514819521|ref|XP_004984456.1|	2e+115	C5XY15
c22325_g1_i1	gi|573956409|ref|XP_006660440.1|	2e+115	C5YRR8
c23809_g1_i4	gi|514769557|ref|XP_004966776.1|	2e+115	C6JS42
c18343_g1_i1	gi|573958672|ref|XP_006661541.1|	2e+115	Q0J867
c3667_g1_i1	gi|253761488|ref|XP_002489123.1|	2e+115	I1GND6
c27246_g4_i1	gi|242082824|ref|XP_002441837.1|	2e+115
c22452_g1_i2	gi|514815617|ref|XP_004982560.1|	2e+115	K3Z9Q0
c26986_g1_i1	gi|514800570|ref|XP_004975208.1|	2e+115
c18634_g1_i1	gi|514748361|ref|XP_004961598.1|	2e+115
c32454_g3_i2	gi|297607929|ref|NP_001060934.2|	2e+115
c23311_g1_i1	gi|514822509|ref|XP_004985918.1|	2e+115	K3YJG4
c23926_g1_i1	gi|242058405|ref|XP_002458348.1|	2e+115	K3Y824
c17628_g1_i1	gi|514817254|ref|XP_004983352.1|	2e+115
c29500_g5_i1	gi|514813506|ref|XP_004981536.1|	2e+115	K4ABJ8
c15280_g1_i1	gi|242060954|ref|XP_002451766.1|	2e+115
c16056_g1_i1	gi|226501730|ref|NP_001143025.1|	2e+115
c29998_g1_i2	gi|514782233|ref|XP_004970042.1|	2e+115	K4AEQ0
c2586_g1_i1	gi|502169091|ref|XP_004514535.1|	2e+115	K4AG29
c22049_g1_i1	gi|514803704|ref|XP_004976736.1|	2e+115
c23268_g1_i2	gi|357115930|ref|XP_003559738.1|	2e+115	J3MVR5
c23095_g1_i1	gi|525342784|ref|NP_001266804.1|	2e+115
c20345_g1_i1	gi|514819527|ref|XP_004984459.1|	1e+115	B4FHE4
c68368_g1_i1	gi|514735575|ref|XP_004958192.1|	1e+115	B4FPR8
c23285_g1_i1	gi|514787091|ref|XP_004971249.1|	1e+115	C5X401
c30401_g1_i11	gi|242060750|ref|XP_002451664.1|	1e+115	C5XWV7
c17066_g1_i1	gi|242051076|ref|XP_002463282.1|	1e+115	C5Y8W3
c55562_g1_i1	gi|242077438|ref|XP_002448655.1|	1e+115	C5Y949
c18892_g1_i2	gi|514801572|ref|XP_004975689.1|	1e+115	K3YQH7
c13873_g1_i1	gi|514778248|ref|XP_004969050.1|	1e+115	K3ZRM1
c31745_g1_i1	gi|242077350|ref|XP_002448611.1|	1e+115
c64206_g1_i1	gi|514736651|ref|XP_004958471.1|	1e+115
c20303_g1_i1	gi|212721636|ref|NP_001132615.1|	1e+115
c32636_g2_i1	gi|226492818|ref|NP_001140578.1|	1e+115	K3YKV6
c26438_g1_i3	gi|514714455|ref|XP_004953009.1|	1e+115	K3Y631
c40377_g1_i1	gi|514793574|ref|XP_004972848.1|	1e+115	K4ABX3
c26767_g1_i2	gi|573952343|ref|XP_006658447.1|	9e+114	C5Y8W3
c31745_g1_i5	gi|242077350|ref|XP_002448611.1|	9e+114
c25995_g1_i2	gi|357137106|ref|XP_003570142.1|	9e+114
c1378_g1_i1	gi|514814870|ref|XP_004982202.1|	9e+114
c16558_g2_i1	gi|514815766|ref|XP_004982633.1|	9e+114	J3LMR7
c27627_g1_i2	gi|573924687|ref|XP_006649905.1|	9e+114
c67941_g1_i1	gi|242050774|ref|XP_002463131.1|	8e+114	B4F9Q6
c24458_g1_i1	gi|514728440|ref|XP_004956462.1|	8e+114	C5WQ53
c32654_g1_i8	gi|242048592|ref|XP_002462042.1|	8e+114	C5X6S9
c67413_g1_i1	gi|242067879|ref|XP_002449216.1|	8e+114	C5X934
c19192_g1_i3	gi|514741331|ref|XP_004959865.1|	8e+114	C5XD79
c25224_g1_i2	gi|242048852|ref|XP_002462170.1|	8e+114	C5Y796
c24328_g1_i1	gi|242036219|ref|XP_002465504.1|	8e+114	C0HEW3
c27549_g1_i1	gi|212275752|ref|NP_001130576.1|	8e+114	I1H5G2
c29894_g1_i4	gi|357112175|ref|XP_003557885.1|	8e+114
c30459_g2_i2	gi|259490781|ref|NP_001159242.1|	8e+114	K3ZT48
c16751_g1_i1	gi|514807197|ref|XP_004978455.1|	8e+114
c10655_g1_i1	gi|115434524|ref|NP_001042020.1|	7e+114	Q5ZEE1
c6712_g1_i1	gi|514744254|ref|XP_004960587.1|	7e+114	Q2QMZ3
c24310_g1_i1	gi|514775747|ref|XP_004968307.1|	7e+114	I1GYH4
c25853_g2_i1	gi|297729335|ref|NP_001177031.1|	7e+114	K3Z7I2
c25597_g1_i2	gi|357117988|ref|XP_003560742.1|	7e+114	K3XLN4
c27627_g1_i1	gi|573924687|ref|XP_006649905.1|	7e+114
c26238_g1_i3	gi|514821262|ref|XP_004985312.1|	7e+114	J3LMR7
c25112_g1_i1	gi|573965534|ref|XP_006664875.1|	6e+114	B6TDW7
c23425_g1_i2	gi|226532850|ref|NP_001149395.1|	6e+114	Q0DXH4
c6763_g1_i1	gi|297599937|ref|NP_001048150.2|	6e+114
c18447_g1_i1	gi|514804566|ref|XP_004977155.1|	6e+114	K3Y732
c23158_g1_i5	gi|514713911|ref|XP_004952878.1|	6e+114	J3KUE0
c32928_g1_i6	gi|514813690|ref|XP_004981627.1|	5e+114	B8A305
c24024_g2_i1	gi|242045838|ref|XP_002460790.1|	5e+114	C5XA37
c20139_g1_i2	gi|242061338|ref|XP_002451958.1|	5e+114	C5Y047
c17463_g1_i1	gi|514815374|ref|XP_004982444.1|	5e+114	C5YBT8
c29897_g1_i1	gi|242089565|ref|XP_002440615.1|	5e+114	C5Z0G8
c29119_g1_i11	gi|514714323|ref|XP_004952979.1|	5e+114
c29119_g1_i1	gi|514714323|ref|XP_004952979.1|	5e+114
c28704_g1_i1	gi|514795543|ref|XP_004973325.1|	5e+114
c27885_g1_i2	gi|242075030|ref|XP_002447451.1|	5e+114
c27900_g1_i1	gi|226507640|ref|NP_001146692.1|	5e+114	K3YJ06
c23191_g1_i1	gi|514812655|ref|XP_004981120.1|	5e+114	K4AF38
c18010_g1_i1	gi|514730939|ref|XP_004957062.1|	5e+114
c26393_g1_i6	gi|573960524|ref|XP_006662445.1|	5e+114	K4ABC3
c25514_g2_i1	gi|514798498|ref|XP_004974188.1|	5e+114
c24911_g1_i1	gi|242065936|ref|XP_002454257.1|	4e+114	C5XYX5
c2209_g1_i1	gi|514802455|ref|XP_004976120.1|	4e+114	C5XYN9
c27322_g1_i2	gi|514801078|ref|XP_004975454.1|	4e+114
c20521_g1_i1	gi|242061106|ref|XP_002451842.1|	4e+114
c69359_g1_i1	gi|514781924|ref|XP_004969964.1|	4e+114	K3Y516
c30052_g2_i1	gi|357164692|ref|XP_003580135.1|	4e+114	K3Y6H4
c26566_g1_i2	gi|514804603|ref|XP_004977173.1|	4e+114
c20354_g1_i2	gi|514819707|ref|XP_004984548.1|	4e+114	K4AKU1
c25456_g1_i5	gi|242086068|ref|XP_002443459.1|	3e+114	C5Y5X0
c30994_g1_i4	gi|357120293|ref|XP_003561862.1|	3e+114	C5YQV9
c67466_g1_i1	gi|514817790|ref|XP_004983609.1|	3e+114
c24458_g1_i2	gi|514728440|ref|XP_004956462.1|	3e+114	I1H7T1
c21278_g1_i1	gi|514711073|ref|XP_004952189.1|	3e+114
c27403_g2_i1	gi|514711490|ref|XP_004952293.1|	3e+114	K3Z0N1
c20086_g1_i1	gi|357116728|ref|XP_003560130.1|	3e+114	K3YV13
c7223_g1_i1	gi|242071609|ref|XP_002451081.1|	3e+114
c28285_g1_i4	gi|514733696|ref|XP_004957733.1|	3e+114
c28853_g1_i3	gi|514802497|ref|XP_004976141.1|	3e+114	K3Y7Z6
c20354_g1_i1	gi|514819707|ref|XP_004984548.1|	3e+114	K4AAT5
c29417_g2_i4	gi|357120295|ref|XP_003561863.1|	3e+114	K4AK65
c29557_g1_i2	gi|514813757|ref|XP_004981660.1|	3e+114	K4AKU1
c43716_g1_i1	gi|514817571|ref|XP_004983504.1|	2e+114	B7ERN3
c28135_g1_i1	gi|514818705|ref|XP_004984054.1|	2e+114
c27121_g3_i1	gi|115467910|ref|NP_001057554.1|	2e+114	Q8S7T0
c17759_g1_i1	gi|514744600|ref|XP_004960675.1|	2e+114	B4FG32
c21427_g1_i1	gi|514713355|ref|XP_004952740.1|	2e+114	B4FJ97
c53386_g1_i1	gi|212721378|ref|NP_001132289.1|	2e+114	B6SVK2
c31681_g1_i4	gi|242045890|ref|XP_002460816.1|	2e+114	C5WUI4
c24504_g2_i2	gi|226495621|ref|NP_001147846.1|	2e+114	C5WNP0
c24766_g1_i1	gi|514717295|ref|XP_004953706.1|	2e+114	C5X496
c29500_g1_i1	gi|514773173|ref|XP_004967675.1|	2e+114	C5XAR8
c22484_g1_i1	gi|514787187|ref|XP_004971269.1|	2e+114	C5X5P0
c24350_g1_i1	gi|242055275|ref|XP_002456783.1|	2e+114	C5XFD0
c24817_g3_i2	gi|115483044|ref|NP_001065115.1|	2e+114	C5Y499
c25281_g1_i2	gi|242040427|ref|XP_002467608.1|	2e+114	C5YK11
c21043_g1_i1	gi|115465097|ref|NP_001056148.1|	2e+114	C5YIR4
c28552_g1_i1	gi|514755080|ref|XP_004963193.1|	2e+114	K3YVI4
c20864_g1_i2	gi|514783914|ref|XP_004970463.1|	2e+114	K3YZX8
c23666_g1_i1	gi|219363179|ref|NP_001136569.1|	2e+114	K4A074
c22690_g1_i8	gi|573947537|ref|XP_006656090.1|	2e+114	K3Z4T1
c27728_g1_i4	gi|514737407|ref|XP_004958842.1|	2e+114
c28306_g1_i2	gi|242071309|ref|XP_002450931.1|	2e+114
c31873_g1_i2	gi|242079999|ref|XP_002444768.1|	2e+114	K3XLB5
c24533_g1_i1	gi|242042627|ref|XP_002468708.1|	2e+114	K3XLK9
c20566_g1_i1	gi|514818218|ref|XP_004983815.1|	2e+114	K4AC70
c10714_g1_i1	gi|242043728|ref|XP_002459735.1|	2e+114
c10475_g1_i1	gi|242078797|ref|XP_002444167.1|	2e+114	K4AD15
c29148_g1_i3	gi|242051316|ref|XP_002463402.1|	2e+114
c25456_g1_i4	gi|242086068|ref|XP_002443459.1|	1e+114	Q0E2I8
c25456_g1_i1	gi|242086068|ref|XP_002443459.1|	1e+114
c26176_g2_i3	gi|514797975|ref|XP_004973933.1|	1e+114	B4FAB9
c24175_g1_i1	gi|242065472|ref|XP_002454025.1|	1e+114	B6TBI1
c15334_g1_i1	gi|514775102|ref|XP_004968149.1|	1e+114	C5X055
c30375_g1_i1	gi|242049212|ref|XP_002462350.1|	1e+114	C5XC52
c23733_g1_i3	gi|514762941|ref|XP_004965152.1|	1e+114	C5XYD0
c25037_g1_i1	gi|226531328|ref|NP_001149177.1|	1e+114	C5XV04
c67302_g1_i1	gi|242072218|ref|XP_002446045.1|	1e+114	C5YBP9
c24012_g1_i1	gi|357137576|ref|XP_003570376.1|	1e+114	C5Y8W3
c25540_g1_i2	gi|212274901|ref|NP_001130726.1|	1e+114	C5YHI8
c28405_g2_i1	gi|242062482|ref|XP_002452530.1|	1e+114	C5YL08
c13588_g1_i2	gi|297727757|ref|NP_001176242.1|	1e+114	C5YQV9
c27607_g2_i3	gi|514821523|ref|XP_004985440.1|	1e+114	C5YQV9
c23109_g1_i1	gi|242079179|ref|XP_002444358.1|	1e+114	C5YW24
c31745_g1_i4	gi|242077350|ref|XP_002448611.1|	1e+114	C5Z840
c25423_g2_i2	gi|514812918|ref|XP_004981248.1|	1e+114	Q7XCP8
c26171_g1_i2	gi|242091451|ref|XP_002441558.1|	1e+114	I1IDT7
c23063_g1_i1	gi|242092672|ref|XP_002436826.1|	1e+114	K3XZD9
c20491_g1_i1	gi|573956935|ref|XP_006660691.1|	1e+114
c30131_g1_i2	gi|242032911|ref|XP_002463850.1|	1e+114	K3YHZ8
c14990_g1_i1	gi|573961759|ref|XP_006663034.1|	1e+114	K3Y8N8
c62096_g1_i1	gi|115447825|ref|NP_001047692.1|	1e+114
c24634_g1_i1	gi|242078323|ref|XP_002443930.1|	1e+114	K4AER7
c26953_g1_i1	gi|514802545|ref|XP_004976165.1|	1e+114
c21041_g1_i1	gi|115445213|ref|NP_001046386.1|	1e+114	J3N9H9
c20476_g1_i1	gi|212723430|ref|NP_001132665.1|	9e+113	B4FHL1
c27052_g1_i2	gi|514809538|ref|XP_004979591.1|	9e+113	K3YTF6
c24089_g1_i2	gi|514713491|ref|XP_004952774.1|	9e+113	K3ZHZ6
c25813_g1_i2	gi|514795186|ref|XP_004973238.1|	8e+113	B4FBA6
c30140_g1_i2	gi|226495155|ref|NP_001148566.1|	8e+113	B6T4N4
c27609_g1_i4	gi|212275005|ref|NP_001130984.1|	8e+113	C5X6U4
c15747_g1_i1	gi|242045408|ref|XP_002460575.1|	8e+113	K3YV85
c21703_g1_i1	gi|514714415|ref|XP_004952999.1|	8e+113
c21006_g1_i2	gi|514821258|ref|XP_004985310.1|	8e+113	K4A9J1
c31233_g3_i1	gi|242095032|ref|XP_002438006.1|	7e+113	B6SZN2
c29266_g1_i1	gi|514805063|ref|XP_004977396.1|	7e+113
c28216_g1_i1	gi|242042411|ref|XP_002468600.1|	7e+113	C5Z5Z0
c24226_g1_i1	gi|357134577|ref|XP_003568893.1|	7e+113	I1HLM3
c24819_g1_i2	gi|514744418|ref|XP_004960629.1|	7e+113	K3Z946
c25706_g1_i1	gi|226507418|ref|NP_001148254.1|	7e+113
c26639_g5_i1	gi|514803856|ref|XP_004976810.1|	6e+113	Q6ZBZ2
c23103_g1_i1	gi|115476760|ref|NP_001061976.1|	6e+113	C5WNS1
c24290_g1_i2	gi|514816917|ref|XP_004983193.1|	6e+113	B6SQN7
c22056_g1_i1	gi|242033255|ref|XP_002464022.1|	6e+113	K3YUD2
c26426_g1_i2	gi|514709666|ref|XP_004951842.1|	6e+113	K3Y8L7
c26441_g1_i4	gi|514818969|ref|XP_004984184.1|	6e+113	K4AD45
c26447_g1_i2	gi|259490521|ref|NP_001158955.1|	6e+113
c9724_g1_i1	gi|514779098|ref|XP_004969266.1|	5e+113	C5X384
c28440_g2_i1	gi|242046418|ref|XP_002461080.1|	5e+113
c29875_g1_i1	gi|514713915|ref|XP_004952879.1|	5e+113
c28078_g1_i3	gi|514732445|ref|XP_004957433.1|	5e+113	K3ZWK1
c32681_g1_i3	gi|514805259|ref|XP_004977492.1|	5e+113	K3XSI2
c18113_g1_i1	gi|514787310|ref|XP_004971300.1|	5e+113	K3XLU6
c31080_g1_i5	gi|357117737|ref|XP_003560619.1|	5e+113	K3Y6P0
c24461_g1_i1	gi|212721230|ref|NP_001132383.1|	4e+113	B4FGF8
c24504_g2_i5	gi|357130587|ref|XP_003566929.1|	4e+113	B6UBI0
c32371_g3_i1	gi|514822738|ref|XP_004986030.1|	4e+113	C5YEW1
c24346_g1_i1	gi|226500242|ref|NP_001152268.1|	4e+113	C5YPK6
c7026_g1_i2	gi|242075556|ref|XP_002447714.1|	4e+113
c11191_g1_i1	gi|514721491|ref|XP_004954749.1|	4e+113	I1HJI3
c14498_g1_i1	gi|514797374|ref|XP_004973782.1|	4e+113
c28003_g1_i6	gi|514733533|ref|XP_004957692.1|	4e+113
c24790_g1_i1	gi|242083744|ref|XP_002442297.1|	4e+113	K3Z990
c61369_g1_i1	gi|357133733|ref|XP_003568478.1|	4e+113	K3XLA1
c28046_g1_i1	gi|514750565|ref|XP_004962135.1|	4e+113	K3YFZ6
c15451_g1_i1	gi|514772017|ref|XP_004967395.1|	4e+113	K4ABZ8
c10317_g1_i1	gi|514797014|ref|XP_004973693.1|	3e+113	Q941S7
c26038_g1_i3	gi|514819240|ref|XP_004984318.1|	3e+113	B9EVX6
c30357_g1_i1	gi|514735834|ref|XP_004958257.1|	3e+113	C5XI75
c9748_g1_i1	gi|514812688|ref|XP_004981136.1|	3e+113	C5XG13
c18846_g1_i1	gi|573912657|ref|XP_006644033.1|	3e+113
c28298_g2_i1	gi|514765605|ref|XP_004965791.1|	3e+113
c47466_g1_i1	gi|242058285|ref|XP_002458288.1|	3e+113
c19804_g1_i1	gi|115441051|ref|NP_001044805.1|	3e+113	K3Z990
c30096_g2_i1	gi|242054181|ref|XP_002456236.1|	3e+113
c28046_g1_i2	gi|514750565|ref|XP_004962135.1|	3e+113
c23158_g1_i1	gi|514713911|ref|XP_004952878.1|	3e+113
c6197_g1_i1	gi|372450296|ref|YP_005090478.1|	3e+113	K4AFY8
c25977_g2_i1	gi|115441899|ref|NP_001045229.1|	3e+113
c24253_g1_i1	gi|226530297|ref|NP_001152648.1|	2e+113	Q10S66
c26038_g1_i2	gi|514819240|ref|XP_004984318.1|	2e+113	B6UAG7
c26909_g1_i3	gi|514798089|ref|XP_004973990.1|	2e+113	B6UHB5
c25139_g1_i1	gi|357128042|ref|XP_003565685.1|	2e+113	C5WRX2
c19123_g1_i1	gi|242075834|ref|XP_002447853.1|	2e+113
c29583_g1_i6	gi|514725767|ref|XP_004955816.1|	2e+113	C5XVC1
c32580_g2_i1	gi|242041061|ref|XP_002467925.1|	2e+113	C5Y8N9
c29818_g1_i7	gi|514765174|ref|XP_004965689.1|	2e+113	C5YSM4
c32225_g1_i2	gi|514793726|ref|XP_004972885.1|	2e+113	C5YT17
c25222_g1_i2	gi|514760535|ref|XP_004964565.1|	2e+113	B6SQN7
c26889_g1_i1	gi|514795747|ref|XP_004973377.1|	2e+113	C7J8U8
c9991_g1_i2	gi|242037335|ref|XP_002466062.1|	2e+113	I1HDD8
c4487_g1_i1	gi|514755165|ref|XP_004963214.1|	2e+113
c30483_g1_i2	gi|514711015|ref|XP_004952174.1|	2e+113
c42165_g1_i1	gi|514731751|ref|XP_004957258.1|	2e+113	K3YQA6
c29811_g2_i1	gi|514807472|ref|XP_004978590.1|	2e+113
c29875_g1_i2	gi|514713915|ref|XP_004952879.1|	2e+113
c29583_g1_i7	gi|514725767|ref|XP_004955816.1|	2e+113
c29844_g3_i4	gi|514730553|ref|XP_004956965.1|	2e+113
c27246_g2_i1	gi|242082920|ref|XP_002441885.1|	2e+113
c22450_g1_i1	gi|115450541|ref|NP_001048871.1|	2e+113
c25104_g1_i10	gi|514710378|ref|XP_004952017.1|	2e+113
c25104_g1_i1	gi|514710378|ref|XP_004952017.1|	2e+113
c26783_g1_i4	gi|242064086|ref|XP_002453332.1|	2e+113
c26072_g1_i1	gi|242084380|ref|XP_002442615.1|	2e+113	K3XXA8
c32975_g2_i1	gi|297728205|ref|NP_001176466.1|	2e+113	K3XXN2
c14131_g1_i2	gi|514762746|ref|XP_004965103.1|	2e+113	K3YIC8
c25036_g2_i1	gi|226500948|ref|NP_001145255.1|	2e+113
c18425_g1_i1	gi|514814629|ref|XP_004982085.1|	2e+113
c26447_g1_i1	gi|259490521|ref|NP_001158955.1|	2e+113	K3Y8U1
c27880_g1_i1	gi|514800343|ref|XP_004975099.1|	2e+113	K3Y8G0
c29559_g1_i2	gi|514801490|ref|XP_004975649.1|	2e+113	K3ZI12
c26408_g1_i1	gi|514813524|ref|XP_004981545.1|	2e+113	K4AF33
c23158_g1_i3	gi|514713911|ref|XP_004952878.1|	2e+113	K4AFU7
c23158_g1_i4	gi|514713911|ref|XP_004952878.1|	2e+113	K4AFY8
c24504_g2_i4	gi|226495621|ref|NP_001147846.1|	1e+113	Q9AX10
c9385_g1_i1	gi|115478262|ref|NP_001062726.1|	1e+113	Q7XTJ4
c23297_g1_i1	gi|514792314|ref|XP_004972541.1|	1e+113	Q0J325
c29583_g1_i5	gi|514725767|ref|XP_004955816.1|	1e+113	B6SVK2
c8638_g1_i2	gi|242048158|ref|XP_002461825.1|	1e+113	B6SZF6
c30867_g1_i2	gi|242083554|ref|XP_002442202.1|	1e+113	C5WVE4
c30867_g1_i6	gi|242083554|ref|XP_002442202.1|	1e+113	C5X3H7
c30867_g1_i3	gi|242083554|ref|XP_002442202.1|	1e+113	C5XGS9
c30876_g1_i2	gi|242085806|ref|XP_002443328.1|	1e+113	C5YBT8
c29219_g9_i1	gi|357129235|ref|XP_003566271.1|	1e+113	C5YP29
c27291_g2_i1	gi|514763357|ref|XP_004965253.1|	1e+113	C5YP29
c22083_g1_i1	gi|226495659|ref|NP_001148228.1|	1e+113	C5YP29
c24920_g1_i5	gi|242054027|ref|XP_002456159.1|	1e+113
c27885_g1_i1	gi|242075030|ref|XP_002447451.1|	1e+113	I1H5G2
c18370_g1_i1	gi|115439719|ref|NP_001044139.1|	1e+113
c22836_g1_i2	gi|115456928|ref|NP_001052064.1|	1e+113	K3YRE0
c29894_g1_i3	gi|357112175|ref|XP_003557885.1|	1e+113
c27430_g2_i1	gi|242033963|ref|XP_002464376.1|	1e+113
c20096_g1_i1	gi|514719556|ref|XP_004954262.1|	1e+113	K3XWN4
c18669_g1_i3	gi|514755985|ref|XP_004963416.1|	1e+113
c30119_g1_i4	gi|242033245|ref|XP_002464017.1|	9e+112	Q6ZBS9
c26361_g1_i1	gi|115475045|ref|NP_001061119.1|	9e+112	B6UEJ2
c14020_g1_i3	gi|514733596|ref|XP_004957707.1|	9e+112
c29904_g1_i1	gi|212275163|ref|NP_001130168.1|	9e+112
c26510_g1_i2	gi|226510026|ref|NP_001142914.1|	8e+112	B4FLZ4
c60962_g1_i1	gi|514822894|ref|XP_004986107.1|	8e+112	C5YGT6
c19228_g1_i1	gi|514801284|ref|XP_004975551.1|	8e+112
c25242_g1_i4	gi|514820850|ref|XP_004985110.1|	8e+112	K3YAB3
c25305_g1_i3	gi|242080553|ref|XP_002445045.1|	8e+112	K4AEK8
c22646_g1_i1	gi|514757186|ref|XP_004963719.1|	8e+112	K4AG00
c20748_g1_i1	gi|514818308|ref|XP_004983859.1|	8e+112	K4ADQ7
c10764_g1_i1	gi|573915650|ref|XP_006645476.1|	8e+112	J3KW77
c25242_g1_i2	gi|514820850|ref|XP_004985110.1|	7e+112	B6TG27
c28960_g1_i1	gi|514801131|ref|XP_004975479.1|	7e+112	C5WZD5
c22470_g1_i1	gi|242053309|ref|XP_002455800.1|	7e+112
c22775_g1_i1	gi|242034227|ref|XP_002464508.1|	7e+112
c61612_g1_i1	gi|242075750|ref|XP_002447811.1|	7e+112	C5YGA7
c25609_g1_i1	gi|226501908|ref|NP_001149608.1|	7e+112	K3XMC2
c67424_g1_i1	gi|514785134|ref|XP_004970765.1|	7e+112
c24880_g1_i1	gi|514822003|ref|XP_004985672.1|	7e+112	K4AG00
c17592_g1_i1	gi|242049698|ref|XP_002462593.1|	7e+112	K4AFC1
c31213_g1_i1	gi|226501414|ref|NP_001151575.1|	6e+112	B6U217
c20629_g1_i2	gi|242049300|ref|XP_002462394.1|	6e+112	C5XCW7
c26574_g1_i1	gi|357162399|ref|XP_003579397.1|	6e+112	C5XMZ0
c17316_g1_i1	gi|514822365|ref|XP_004985848.1|	6e+112	C7IWU0
c23826_g1_i1	gi|514727205|ref|XP_004956165.1|	6e+112
c29735_g3_i2	gi|297720031|ref|NP_001172377.1|	6e+112	K3YV24
c21057_g1_i1	gi|242053247|ref|XP_002455769.1|	6e+112	K3YU43
c26038_g2_i1	gi|514717646|ref|XP_004953793.1|	6e+112	K3ZVT8
c29387_g1_i2	gi|514729954|ref|XP_004956824.1|	6e+112
c23978_g1_i1	gi|514716204|ref|XP_004953438.1|	6e+112	K3ZX07
c64293_g1_i1	gi|514818063|ref|XP_004983741.1|	6e+112
c26553_g1_i1	gi|514733840|ref|XP_004957771.1|	6e+112
c27056_g1_i5	gi|514772314|ref|XP_004967467.1|	5e+112
c12_g1_i1	gi|514756483|ref|XP_004963542.1|	5e+112	C0PL89
c31673_g1_i4	gi|293333338|ref|NP_001170136.1|	5e+112
c28219_g2_i1	gi|212276043|ref|NP_001130953.1|	5e+112
c19759_g1_i2	gi|514821701|ref|XP_004985528.1|	5e+112
c22867_g1_i2	gi|514814250|ref|XP_004981897.1|	5e+112
c10646_g1_i1	gi|573938603|ref|XP_006651740.1|	4e+112	C5WTY1
c32446_g1_i2	gi|514780410|ref|XP_004969589.1|	4e+112	C5X278
c20400_g1_i1	gi|514750714|ref|XP_004962172.1|	4e+112	C5XN69
c16732_g1_i1	gi|242059053|ref|XP_002458672.1|	4e+112	Q2QNX6
c22210_g1_i1	gi|514766117|ref|XP_004965921.1|	4e+112	Q2QMZ3
c28020_g1_i1	gi|242044882|ref|XP_002460312.1|	4e+112
c11443_g1_i1	gi|297613327|ref|NP_001066977.2|	4e+112	K3ZRK1
c27554_g1_i2	gi|514737413|ref|XP_004958845.1|	4e+112
c29073_g1_i2	gi|573925853|ref|XP_006650465.1|	4e+112	K3Z514
c25853_g1_i1	gi|297729335|ref|NP_001177031.1|	4e+112
c31229_g1_i1	gi|514824580|ref|XP_004986948.1|	4e+112
c27607_g2_i2	gi|514821523|ref|XP_004985440.1|	4e+112	K3XF13
c32548_g1_i1	gi|242037499|ref|XP_002466144.1|	4e+112	K4AER7
c29119_g1_i3	gi|514714323|ref|XP_004952979.1|	4e+112
c24582_g1_i2	gi|525344162|ref|NP_001266400.1|	4e+112	C4JA79
c31336_g1_i2	gi|514735571|ref|XP_004958191.1|	4e+112
c11551_g1_i1	gi|514753934|ref|XP_004962916.1|	4e+112
c27332_g1_i2	gi|514749553|ref|XP_004961887.1|	3e+112	B6T4N4
c29516_g1_i4	gi|514813514|ref|XP_004981540.1|	3e+112	B6TG27
c32012_g1_i3	gi|357129622|ref|XP_003566460.1|	3e+112
c30140_g1_i1	gi|226495155|ref|NP_001148566.1|	3e+112	C5X0Y9
c26089_g1_i1	gi|242045146|ref|XP_002460444.1|	3e+112	C5X3V5
c20695_g1_i2	gi|514797605|ref|XP_004973840.1|	3e+112	C5X2M7
c67560_g1_i1	gi|514812343|ref|XP_004980966.1|	3e+112	C5XGM4
c27143_g1_i3	gi|242077454|ref|XP_002448663.1|	3e+112	C5Y9F5
c19633_g1_i1	gi|514822688|ref|XP_004986006.1|	3e+112	C5Z656
c23045_g1_i1	gi|514708494|ref|XP_004951550.1|	3e+112	C5Z739
c22690_g1_i6	gi|573947537|ref|XP_006656090.1|	3e+112
c5621_g1_i1	gi|514784512|ref|XP_004970609.1|	3e+112	K3YVN2
c31634_g1_i5	gi|514724563|ref|XP_004955522.1|	3e+112
c27664_g1_i2	gi|242050962|ref|XP_002463225.1|	3e+112	K3Z9B2
c20551_g1_i1	gi|514798903|ref|XP_004974390.1|	3e+112	K3XQ27
c25609_g1_i2	gi|226501908|ref|NP_001149608.1|	3e+112	K3YJG4
c21951_g1_i1	gi|242096544|ref|XP_002438762.1|	3e+112
c27363_g1_i1	gi|226504142|ref|NP_001142066.1|	3e+112
c31595_g2_i2	gi|514804125|ref|XP_004976940.1|	3e+112
c27335_g1_i2	gi|242042465|ref|XP_002468627.1|	3e+112
c25710_g1_i1	gi|242052583|ref|XP_002455437.1|	3e+112	K4AF03
c27539_g1_i4	gi|514809414|ref|XP_004979533.1|	3e+112	K4AAB2
c5133_g1_i1	gi|242093610|ref|XP_002437295.1|	3e+112
c22718_g1_i1	gi|514802415|ref|XP_004976100.1|	3e+112
c178_g1_i1	gi|514808399|ref|XP_004979040.1|	2e+112	Q651M7
c4934_g1_i1	gi|242088689|ref|XP_002440177.1|	2e+112	Q338E2
c28219_g1_i1	gi|242094340|ref|XP_002437660.1|	2e+112	B4FXK9
c24643_g1_i1	gi|573920320|ref|XP_006647763.1|	2e+112	B4FXK9
c21139_g1_i1	gi|297600650|ref|NP_001049554.2|	2e+112	B6UEW5
c30621_g1_i3	gi|514753654|ref|XP_004962846.1|	2e+112	C5XJ37
c23403_g1_i2	gi|115480247|ref|NP_001063717.1|	2e+112	C5YUG4
c28365_g1_i2	gi|115481972|ref|NP_001064579.1|	2e+112	C5YUY2
c30339_g1_i1	gi|514794732|ref|XP_004973131.1|	2e+112	C5Z218
c26038_g2_i2	gi|514717646|ref|XP_004953793.1|	2e+112	Q0DTH0
c20530_g1_i1	gi|514715371|ref|XP_004953229.1|	2e+112
c28117_g1_i2	gi|226501450|ref|NP_001141682.1|	2e+112
c28117_g1_i4	gi|226501450|ref|NP_001141682.1|	2e+112	K3YU43
c26166_g1_i2	gi|242088595|ref|XP_002440130.1|	2e+112
c18775_g1_i2	gi|514814506|ref|XP_004982024.1|	2e+112
c33258_g1_i1	gi|242054315|ref|XP_002456303.1|	2e+112
c21116_g1_i1	gi|226531267|ref|NP_001152497.1|	2e+112
c23587_g2_i1	gi|514737998|ref|XP_004959020.1|	2e+112	K4ABA9
c29906_g1_i2	gi|514715231|ref|XP_004953194.1|	2e+112	J3LG97
c14543_g1_i1	gi|514730394|ref|XP_004956928.1|	1e+112	Q10N98
c32058_g2_i1	gi|514807582|ref|XP_004978644.1|	1e+112	Q53NC9
c56811_g1_i1	gi|573949907|ref|XP_006657251.1|	1e+112	Q2QY92
c63129_g1_i1	gi|514730202|ref|XP_004956883.1|	1e+112	C5WMZ4
c16924_g1_i3	gi|297726495|ref|NP_001175611.1|	1e+112	C5XA31
c18855_g2_i1	gi|242064668|ref|XP_002453623.1|	1e+112	C5XZ49
c19504_g1_i1	gi|115452241|ref|NP_001049721.1|	1e+112	C7J5R4
c25153_g1_i1	gi|514716849|ref|XP_004953594.1|	1e+112
c10808_g1_i1	gi|514719941|ref|XP_004954362.1|	1e+112	K3YUZ2
c29115_g2_i1	gi|115484275|ref|NP_001065799.1|	1e+112
c32480_g2_i1	gi|242050384|ref|XP_002462936.1|	1e+112	K3ZU37
c14239_g1_i1	gi|514743382|ref|XP_004960370.1|	1e+112	K3ZSC5
c23730_g1_i2	gi|514741460|ref|XP_004959898.1|	1e+112
c3920_g1_i1	gi|242033175|ref|XP_002463982.1|	1e+112	K3Z3V8
c40459_g1_i1	gi|115487142|ref|NP_001066058.1|	1e+112	K3ZG75
c22411_g1_i1	gi|514713180|ref|XP_004952694.1|	1e+112	K3XLH3
c16017_g1_i2	gi|514790859|ref|XP_004972181.1|	1e+112
c21425_g1_i2	gi|514745875|ref|XP_004960988.1|	1e+112	K3ZJX1
c1814_g1_i2	gi|514772525|ref|XP_004967517.1|	1e+112
c31338_g1_i1	gi|514765998|ref|XP_004965891.1|	9e+111	C5YUG4
c14104_g1_i2	gi|573953840|ref|XP_006659184.1|	9e+111	K3XV73
c7687_g1_i1	gi|573931791|ref|XP_006651004.1|	9e+111
c26166_g1_i1	gi|242088595|ref|XP_002440130.1|	9e+111	J3MQW7
c19883_g1_i1	gi|514723923|ref|XP_004955364.1|	8e+111	Q6EPG8
c31887_g3_i1	gi|514799710|ref|XP_004974792.1|	8e+111	K3ZSB8
c23770_g1_i2	gi|514818715|ref|XP_004984059.1|	8e+111	K3YLZ8
c20596_g1_i2	gi|115478675|ref|NP_001062931.1|	8e+111	K4AER0
c28440_g2_i2	gi|242046418|ref|XP_002461080.1|	7e+111	Q7XHQ1
c17606_g1_i2	gi|115471317|ref|NP_001059257.1|	7e+111	C5X384
c24289_g1_i1	gi|242066198|ref|XP_002454388.1|	7e+111
c30669_g1_i4	gi|514805449|ref|XP_004977585.1|	7e+111
c4757_g1_i2	gi|514726230|ref|XP_004955928.1|	6e+111	C5WUK1
c21152_g1_i1	gi|242035283|ref|XP_002465036.1|	6e+111	C5XQB2
c31594_g1_i3	gi|242069767|ref|XP_002450160.1|	6e+111	C5Y3J1
c20017_g1_i1	gi|514820387|ref|XP_004984882.1|	6e+111	K3ZTX6
c27792_g2_i1	gi|242057953|ref|XP_002458122.1|	6e+111
c9046_g1_i1	gi|514807046|ref|XP_004978380.1|	6e+111	K4AFX3
c2132_g1_i1	gi|514803963|ref|XP_004976860.1|	5e+111	B4FV55
c21501_g1_i1	gi|514745186|ref|XP_004960819.1|	5e+111	C5XW45
c16539_g1_i1	gi|226494123|ref|NP_001141292.1|	5e+111	K3Z9N8
c3522_g1_i1	gi|242060660|ref|XP_002451619.1|	5e+111
c20414_g1_i1	gi|514776683|ref|XP_004968538.1|	5e+111	K3XLL0
c26321_g1_i1	gi|514824867|ref|XP_004987091.1|	5e+111	K3XJD5
c23680_g1_i1	gi|514787322|ref|XP_004971303.1|	5e+111	K3Y676
c17730_g1_i1	gi|514787180|ref|XP_004971267.1|	5e+111
c18735_g1_i1	gi|514801484|ref|XP_004975646.1|	5e+111
c27745_g1_i3	gi|357138743|ref|XP_003570948.1|	4e+111
c48520_g1_i1	gi|514740411|ref|XP_004959631.1|	4e+111	C5WUI4
c25281_g1_i1	gi|242040427|ref|XP_002467608.1|	4e+111
c9852_g1_i1	gi|514721335|ref|XP_004954711.1|	4e+111
c25983_g1_i2	gi|242049452|ref|XP_002462470.1|	4e+111
c15329_g1_i1	gi|226529365|ref|NP_001146239.1|	4e+111
c34116_g1_i1	gi|357143961|ref|XP_003573116.1|	4e+111
c27794_g1_i1	gi|242047800|ref|XP_002461646.1|	3e+111	Q7XHQ1
c5215_g1_i1	gi|514755657|ref|XP_004963336.1|	3e+111	B4FYH1
c22673_g1_i1	gi|242050276|ref|XP_002462882.1|	3e+111	C5WZ31
c24609_g1_i3	gi|242032807|ref|XP_002463798.1|	3e+111	C5XCL5
c17880_g1_i1	gi|514727251|ref|XP_004956178.1|	3e+111	C5X978
c26645_g4_i2	gi|226509074|ref|NP_001141847.1|	3e+111	K3ZVC5
c17606_g1_i1	gi|115471317|ref|NP_001059257.1|	3e+111	K3Z8N5
c29517_g1_i1	gi|514766168|ref|XP_004965934.1|	3e+111
c8923_g1_i1	gi|545367017|ref|XP_005648374.1|	3e+111
c17197_g1_i1	gi|514741810|ref|XP_004959985.1|	3e+111
c15254_g1_i3	gi|115452149|ref|NP_001049675.1|	2e+111	Q10NH7
c26840_g1_i3	gi|514802933|ref|XP_004976358.1|	2e+111	B6SGQ2
c26840_g1_i2	gi|514802933|ref|XP_004976358.1|	2e+111
c27322_g2_i1	gi|514801078|ref|XP_004975454.1|	2e+111	C5WZ31
c23343_g1_i1	gi|357112902|ref|XP_003558244.1|	2e+111	C5XAW9
c33816_g1_i1	gi|514731983|ref|XP_004957317.1|	2e+111	C5XFY9
c27539_g1_i2	gi|514809414|ref|XP_004979533.1|	2e+111	C5YIE8
c23024_g1_i2	gi|514815854|ref|XP_004982675.1|	2e+111	C5YRR9
c19733_g1_i1	gi|242032329|ref|XP_002463559.1|	2e+111	C5YV09
c21056_g1_i1	gi|573948339|ref|XP_006656475.1|	2e+111	I1GML3
c22823_g1_i1	gi|242050494|ref|XP_002462991.1|	2e+111	I1H935
c23508_g1_i1	gi|514736452|ref|XP_004958414.1|	2e+111	K3YSS4
c23981_g1_i1	gi|242053915|ref|XP_002456103.1|	2e+111
c19051_g1_i2	gi|514791140|ref|XP_004972253.1|	2e+111	K3ZVN3
c25889_g1_i1	gi|242084764|ref|XP_002442807.1|	2e+111	K3Z902
c18915_g1_i1	gi|514715336|ref|XP_004953220.1|	2e+111	K3XER3
c21103_g1_i1	gi|514775871|ref|XP_004968339.1|	2e+111	K3XJT8
c27107_g1_i1	gi|514782544|ref|XP_004970120.1|	2e+111
c22325_g1_i2	gi|573956409|ref|XP_006660440.1|	2e+111	K3Y516
c27844_g1_i1	gi|357113782|ref|XP_003558680.1|	2e+111
c25435_g1_i1	gi|242088723|ref|XP_002440194.1|	2e+111
c24609_g1_i4	gi|242032807|ref|XP_002463798.1|	2e+111
c25508_g1_i1	gi|242078461|ref|XP_002443999.1|	2e+111
c26723_g1_i1	gi|514815352|ref|XP_004982433.1|	2e+111
c26319_g1_i2	gi|514742318|ref|XP_004960112.1|	2e+111	J3MHH9
c25313_g2_i1	gi|226494803|ref|NP_001146865.1|	2e+111	J3MVR5
c16626_g1_i3	gi|297610648|ref|NP_001064837.2|	1e+111	Q5Z780
c29854_g1_i2	gi|514759737|ref|XP_004964370.1|	1e+111	Q9XF08
c29854_g1_i3	gi|514759737|ref|XP_004964370.1|	1e+111	Q08047
c816_g1_i1	gi|514760854|ref|XP_004964642.1|	1e+111	B4FII4
c22239_g1_i1	gi|357125002|ref|XP_003564185.1|	1e+111	C5XK99
c30510_g2_i1	gi|212722604|ref|NP_001132893.1|	1e+111	C5YXR1
c15183_g1_i1	gi|514765928|ref|XP_004965873.1|	1e+111	Q0IX14
c27001_g1_i3	gi|514725052|ref|XP_004955645.1|	1e+111	I1H099
c18548_g1_i2	gi|514803202|ref|XP_004976490.1|	1e+111	K3YVF7
c21554_g1_i1	gi|514711142|ref|XP_004952205.1|	1e+111	K3ZUJ1
c14126_g1_i1	gi|162459706|ref|NP_001105316.1|	1e+111
c30129_g3_i1	gi|514737413|ref|XP_004958845.1|	1e+111	K3Z6W7
c16083_g1_i2	gi|514814762|ref|XP_004982151.1|	1e+111
c34601_g1_i1	gi|115467840|ref|NP_001057519.1|	1e+111
c22787_g1_i1	gi|514783886|ref|XP_004970456.1|	1e+111	K3XVB9
c31617_g1_i9	gi|162458660|ref|NP_001105719.1|	1e+111	K3XUY5
c6547_g1_i1	gi|514805682|ref|XP_004977699.1|	1e+111	K3XL77
c23294_g1_i1	gi|514801735|ref|XP_004975767.1|	1e+111
c26639_g4_i1	gi|242087901|ref|XP_002439783.1|	1e+111	K3Y6F0
c14725_g1_i1	gi|514822912|ref|XP_004986116.1|	1e+111
c21580_g1_i1	gi|514745379|ref|XP_004960865.1|	1e+111	K4ALG8
c19664_g1_i1	gi|242055899|ref|XP_002457095.1|	1e+111	K4A9Q5
c44559_g1_i1	gi|514762051|ref|XP_004964936.1|	9e+110	C4IZ62
c23698_g1_i2	gi|514717968|ref|XP_004953874.1|	9e+110	K3YVL6
c27896_g1_i2	gi|514777647|ref|XP_004968878.1|	9e+110	K3YUM6
c28922_g1_i1	gi|293331927|ref|NP_001170610.1|	9e+110	K3ZWY9
c24276_g1_i1	gi|514711830|ref|XP_004952370.1|	9e+110
c23454_g1_i3	gi|514734556|ref|XP_004957940.1|	9e+110
c4932_g1_i1	gi|293334913|ref|NP_001168038.1|	8e+110	C5X3I6
c26848_g1_i2	gi|514719752|ref|XP_004954314.1|	8e+110	C5Y0E9
c26646_g1_i2	gi|242072818|ref|XP_002446345.1|	8e+110	C5YL34
c24908_g1_i2	gi|242081501|ref|XP_002445519.1|	8e+110	C5YXN5
c16961_g1_i1	gi|242043640|ref|XP_002459691.1|	8e+110	C0HIP6
c31106_g1_i2	gi|242090471|ref|XP_002441068.1|	8e+110	K3YUK8
c17758_g1_i2	gi|514820548|ref|XP_004984961.1|	7e+110	B7ZZP2
c14262_g1_i1	gi|514765046|ref|XP_004965657.1|	7e+110	B4FZF9
c67848_g1_i1	gi|297721023|ref|NP_001172874.1|	7e+110	C7IYC7
c32288_g1_i2	gi|514817244|ref|XP_004983347.1|	7e+110
c28037_g2_i1	gi|573949924|ref|XP_006657259.1|	7e+110	K4ABQ8
c26075_g1_i3	gi|226496333|ref|NP_001146167.1|	7e+110
c24278_g1_i1	gi|226501640|ref|NP_001142027.1|	7e+110
c25396_g1_i2	gi|226502062|ref|NP_001140674.1|	6e+110	B4FQ72
c9462_g1_i1	gi|242085502|ref|XP_002443176.1|	6e+110	C5WSX2
c28055_g1_i2	gi|514733612|ref|XP_004957711.1|	6e+110	C5YNN1
c26595_g1_i1	gi|514709029|ref|XP_004951685.1|	6e+110	K3YV32
c9816_g1_i1	gi|242032251|ref|XP_002463520.1|	6e+110
c17893_g1_i1	gi|573945577|ref|XP_006655126.1|	6e+110
c22889_g1_i1	gi|514796792|ref|XP_004973638.1|	6e+110
c17422_g1_i1	gi|514708025|ref|XP_004951438.1|	5e+110	C5XNG1
c25774_g1_i2	gi|573945237|ref|XP_006654958.1|	5e+110	C5Y7X7
c22929_g1_i1	gi|357113027|ref|XP_003558306.1|	5e+110	Q6JAG4
c22102_g1_i2	gi|242073970|ref|XP_002446921.1|	5e+110	C5YL34
c10614_g1_i1	gi|514782580|ref|XP_004970129.1|	5e+110
c24908_g1_i1	gi|242081501|ref|XP_002445519.1|	5e+110	K3YRT6
c4790_g1_i1	gi|242056249|ref|XP_002457270.1|	5e+110	K3XJ97
c29274_g1_i5	gi|514776459|ref|XP_004968483.1|	5e+110	K3XJ97
c29274_g1_i1	gi|514776459|ref|XP_004968483.1|	5e+110
c18991_g1_i2	gi|242069409|ref|XP_002449981.1|	5e+110
c22288_g1_i3	gi|514812441|ref|XP_004981015.1|	4e+110	B9EVX6
c15220_g1_i1	gi|514723923|ref|XP_004955364.1|	4e+110	Q7XI73
c23692_g1_i1	gi|514816950|ref|XP_004983207.1|	4e+110
c30558_g2_i2	gi|357129668|ref|XP_003566483.1|	4e+110	C5XEL3
c55336_g1_i1	gi|514738389|ref|XP_004959118.1|	4e+110	C5XYC3
c22842_g1_i2	gi|514772690|ref|XP_004967559.1|	4e+110	I1HLA3
c25703_g1_i3	gi|514802676|ref|XP_004976230.1|	4e+110
c25054_g1_i1	gi|242065910|ref|XP_002454244.1|	4e+110	K3ZSB8
c29125_g1_i3	gi|514725717|ref|XP_004955803.1|	4e+110	K3ZRT3
c29614_g1_i3	gi|470120478|ref|XP_004296329.1|	4e+110	K3ZRS9
c22761_g1_i1	gi|514736777|ref|XP_004958533.1|	4e+110
c25977_g2_i2	gi|115441899|ref|NP_001045229.1|	4e+110
c32376_g1_i4	gi|242055203|ref|XP_002456747.1|	4e+110
c5244_g1_i1	gi|514736633|ref|XP_004958462.1|	4e+110	K3XLJ9
c26748_g1_i2	gi|115474015|ref|NP_001060606.1|	4e+110	K3Y9C2
c20053_g1_i1	gi|514728147|ref|XP_004956390.1|	4e+110
c23834_g1_i1	gi|115475832|ref|NP_001061512.1|	4e+110
c26522_g1_i3	gi|308044297|ref|NP_001182955.1|	3e+110
c19003_g1_i1	gi|514720609|ref|XP_004954528.1|	3e+110	Q4JQF9
c23876_g1_i2	gi|514760756|ref|XP_004964619.1|	3e+110	Q8L821
c23735_g1_i1	gi|514710258|ref|XP_004951989.1|	3e+110	Q43864
c28859_g1_i5	gi|514714708|ref|XP_004953065.1|	3e+110	B6TJ53
c27250_g2_i2	gi|514801956|ref|XP_004975876.1|	3e+110
c55544_g1_i1	gi|573958470|ref|XP_006661441.1|	3e+110	C5XQP2
c42056_g1_i1	gi|514820692|ref|XP_004985032.1|	3e+110	C5YM50
c18977_g1_i1	gi|226500908|ref|NP_001149898.1|	3e+110	C4J260
c17575_g1_i1	gi|514821800|ref|XP_004985576.1|	3e+110
c17701_g1_i2	gi|242081675|ref|XP_002445606.1|	3e+110
c25983_g1_i3	gi|242049452|ref|XP_002462470.1|	3e+110
c11678_g1_i1	gi|514751871|ref|XP_004962443.1|	3e+110	K3YT24
c23729_g1_i1	gi|514716662|ref|XP_004953548.1|	3e+110	K3YV18
c26645_g6_i1	gi|115483158|ref|NP_001065172.1|	3e+110	K3Z6G6
c23770_g1_i1	gi|514818715|ref|XP_004984059.1|	3e+110
c18908_g1_i1	gi|162459661|ref|NP_001105475.1|	3e+110	K3XVW9
c67727_g1_i1	gi|162457944|ref|NP_001105192.1|	3e+110
c53784_g1_i1	gi|514792036|ref|XP_004972475.1|	3e+110
c60975_g1_i1	gi|514717307|ref|XP_004953709.1|	3e+110	K3Y8M8
c23475_g1_i1	gi|514754818|ref|XP_004963129.1|	3e+110	K4AFN3
c25331_g2_i1	gi|242056497|ref|XP_002457394.1|	3e+110	K4AER0
c53921_g1_i1	gi|162457750|ref|NP_001106066.1|	3e+110
c27534_g1_i1	gi|573940751|ref|XP_006652776.1|	3e+110
c25972_g1_i1	gi|514760097|ref|XP_004964459.1|	3e+110
c23627_g1_i1	gi|514813076|ref|XP_004981324.1|	3e+110
c5142_g1_i1	gi|357134307|ref|XP_003568759.1|	2e+110	B4FE44
c8468_g1_i1	gi|514803418|ref|XP_004976596.1|	2e+110	B6TT85
c32041_g3_i1	gi|573956278|ref|XP_006660375.1|	2e+110	B6TCB9
c20792_g1_i1	gi|226498872|ref|NP_001150769.1|	2e+110	B6TEB6
c25774_g1_i1	gi|573945237|ref|XP_006654958.1|	2e+110	C5X0P8
c24483_g1_i2	gi|297596209|ref|NP_001042190.2|	2e+110	C5WQ53
c12860_g1_i1	gi|226508892|ref|NP_001149259.1|	2e+110	C5X4C1
c27057_g1_i1	gi|573922553|ref|XP_006648860.1|	2e+110
c1777_g1_i1	gi|357165135|ref|XP_003580282.1|	2e+110	I1HC21
c32764_g1_i5	gi|242043750|ref|XP_002459746.1|	2e+110	I1J0C9
c28530_g2_i2	gi|573954849|ref|XP_006659665.1|	2e+110
c12387_g2_i1	gi|242035807|ref|XP_002465298.1|	2e+110
c24328_g1_i2	gi|242036219|ref|XP_002465504.1|	2e+110
c29299_g1_i3	gi|514729877|ref|XP_004956805.1|	2e+110	K4AEN3
c27999_g1_i1	gi|212722076|ref|NP_001131811.1|	2e+110	J3LF26
c22670_g1_i1	gi|514802191|ref|XP_004975992.1|	2e+110
c29815_g1_i9	gi|226530991|ref|NP_001149439.1|	2e+110
c25064_g1_i2	gi|514812363|ref|XP_004980976.1|	2e+110
c19446_g1_i3	gi|514714836|ref|XP_004953097.1|	1e+110	B4FEW2
c19446_g1_i2	gi|514714836|ref|XP_004953097.1|	1e+110
c29358_g1_i1	gi|212722102|ref|NP_001131996.1|	1e+110	C5WZ31
c26907_g1_i2	gi|514783177|ref|XP_004970279.1|	1e+110	C5WZD5
c21841_g2_i1	gi|242086498|ref|XP_002443674.1|	1e+110	C5XHY3
c27589_g1_i1	gi|242052673|ref|XP_002455482.1|	1e+110	C5Y2L5
c27539_g1_i1	gi|514809414|ref|XP_004979533.1|	1e+110	Q6JAG4
c2956_g1_i1	gi|514800805|ref|XP_004975321.1|	1e+110
c22102_g1_i1	gi|242073970|ref|XP_002446921.1|	1e+110	C5YTD5
c19694_g1_i1	gi|514803251|ref|XP_004976514.1|	1e+110	C5YZJ8
c31338_g1_i3	gi|514765998|ref|XP_004965891.1|	1e+110	C5YXN5
c31106_g1_i3	gi|242090471|ref|XP_002441068.1|	1e+110
c30550_g1_i3	gi|514817690|ref|XP_004983560.1|	1e+110	Q0J3F4
c16595_g1_i1	gi|242077100|ref|XP_002448486.1|	1e+110	C7J3D2
c24512_g1_i4	gi|357139654|ref|XP_003571395.1|	1e+110
c69213_g1_i1	gi|514776795|ref|XP_004968556.1|	1e+110
c25703_g1_i4	gi|514802676|ref|XP_004976230.1|	1e+110	I1IM46
c10719_g1_i1	gi|297609054|ref|NP_001062597.2|	1e+110
c54025_g1_i1	gi|514756445|ref|XP_004963532.1|	1e+110
c61154_g1_i1	gi|514739350|ref|XP_004959361.1|	1e+110
c25418_g2_i1	gi|514748556|ref|XP_004961647.1|	1e+110
c22807_g1_i2	gi|242089427|ref|XP_002440546.1|	1e+110
c23793_g1_i1	gi|226528134|ref|NP_001142113.1|	1e+110
c23773_g2_i1	gi|242070997|ref|XP_002450775.1|	1e+110	K3XV73
c19124_g1_i1	gi|297602939|ref|NP_001053112.2|	1e+110
c60500_g1_i1	gi|357127728|ref|XP_003565530.1|	1e+110	K3XK11
c31603_g3_i3	gi|297724723|ref|NP_001174725.1|	1e+110	K3YD61
c26221_g1_i4	gi|357156950|ref|XP_003577631.1|	1e+110	K3Y9C2
c24609_g1_i2	gi|242032807|ref|XP_002463798.1|	1e+110
c22775_g1_i2	gi|242034227|ref|XP_002464508.1|	1e+110
c27924_g2_i1	gi|514716572|ref|XP_004953526.1|	1e+110
c8847_g1_i1	gi|514784476|ref|XP_004970600.1|	9e+109	C5WSB3
c31550_g3_i4	gi|573945505|ref|XP_006655090.1|	9e+109	C5XK95
c22535_g1_i1	gi|514731637|ref|XP_004957232.1|	9e+109	K3YPS9
c67232_g1_i1	gi|514801542|ref|XP_004975674.1|	9e+109	K3ZWT3
c15240_g1_i1	gi|514709910|ref|XP_004951904.1|	9e+109
c27392_g3_i1	gi|242055891|ref|XP_002457091.1|	9e+109	K3Y766
c21534_g1_i1	gi|242038845|ref|XP_002466817.1|	9e+109
c28330_g2_i2	gi|242041879|ref|XP_002468334.1|	8e+109	B7E5V8
c21609_g1_i1	gi|514803422|ref|XP_004976598.1|	8e+109	B6UC01
c24700_g1_i2	gi|115463401|ref|NP_001055300.1|	8e+109	C5WTW1
c28672_g1_i1	gi|242057499|ref|XP_002457895.1|	8e+109	C5XLD4
c29464_g1_i5	gi|242063200|ref|XP_002452889.1|	8e+109	C5XSX7
c18285_g1_i2	gi|226528393|ref|NP_001152297.1|	8e+109	K3YFY6
c32893_g1_i1	gi|514797192|ref|XP_004973736.1|	8e+109
c61415_g1_i1	gi|514764209|ref|XP_004965454.1|	7e+109	B7E5V8
c28498_g2_i1	gi|242064168|ref|XP_002453373.1|	7e+109	C5XW55
c19506_g2_i2	gi|514797180|ref|XP_004973733.1|	7e+109
c28956_g1_i6	gi|514808609|ref|XP_004979141.1|	7e+109
c24700_g1_i1	gi|115463401|ref|NP_001055300.1|	7e+109
c25900_g1_i5	gi|514719281|ref|XP_004954198.1|	7e+109	K3ZJG5
c28088_g1_i4	gi|514759982|ref|XP_004964430.1|	6e+109	C5YEA1
c24751_g1_i1	gi|514800347|ref|XP_004975101.1|	6e+109
c8585_g1_i1	gi|357115628|ref|XP_003559590.1|	6e+109	I1IS06
c18915_g1_i2	gi|514715336|ref|XP_004953220.1|	6e+109	K3YSS4
c29614_g1_i14	gi|595949542|ref|XP_007216306.1|	6e+109	K3XXG7
c29614_g1_i17	gi|595949542|ref|XP_007216306.1|	6e+109
c20458_g1_i1	gi|514802099|ref|XP_004975946.1|	6e+109	K3Y9P7
c25166_g1_i1	gi|357159510|ref|XP_003578469.1|	6e+109
c29824_g1_i3	gi|242075442|ref|XP_002447657.1|	6e+109
c28498_g2_i2	gi|242064168|ref|XP_002453373.1|	5e+109	C5WZ31
c31001_g1_i3	gi|573941750|ref|XP_006653263.1|	5e+109	C5WQX7
c26278_g1_i1	gi|514793702|ref|XP_004972879.1|	5e+109	C5XW55
c54732_g1_i1	gi|242090139|ref|XP_002440902.1|	5e+109	C5YYP0
c29614_g1_i10	gi|595949542|ref|XP_007216306.1|	5e+109	C5YW86
c24609_g1_i1	gi|242032807|ref|XP_002463798.1|	5e+109
c21651_g1_i1	gi|242088055|ref|XP_002439860.1|	5e+109
c26977_g1_i2	gi|514708832|ref|XP_004951636.1|	5e+109	K3ZA28
c21303_g1_i1	gi|514751012|ref|XP_004962245.1|	5e+109
c26865_g1_i4	gi|242041561|ref|XP_002468175.1|	5e+109
c23073_g1_i2	gi|514814514|ref|XP_004982028.1|	5e+109
c26143_g1_i5	gi|514721545|ref|XP_004954763.1|	5e+109
c28542_g1_i4	gi|514795039|ref|XP_004973205.1|	5e+109
c21501_g1_i4	gi|514745186|ref|XP_004960819.1|	4e+109	Q0JFW9
c23240_g1_i2	gi|242038629|ref|XP_002466709.1|	4e+109	B6SUH9
c68649_g1_i1	gi|242068273|ref|XP_002449413.1|	4e+109	C5WQD8
c13465_g1_i2	gi|242076078|ref|XP_002447975.1|	4e+109	C5WQX7
c23973_g1_i2	gi|226496587|ref|NP_001147730.1|	4e+109	C5XEQ9
c63669_g1_i1	gi|242096380|ref|XP_002438680.1|	4e+109
c31734_g3_i1	gi|242059503|ref|XP_002458897.1|	4e+109
c22756_g1_i2	gi|573915243|ref|XP_006645279.1|	4e+109	C5Z640
c48680_g1_i1	gi|115442331|ref|NP_001045445.1|	4e+109	K3YTV6
c71640_g1_i1	gi|514733758|ref|XP_004957750.1|	4e+109	K3ZWK2
c19116_g1_i1	gi|514728521|ref|XP_004956482.1|	4e+109
c26865_g1_i5	gi|242041561|ref|XP_002468175.1|	4e+109	K3Z9N8
c22278_g1_i2	gi|514707817|ref|XP_004951389.1|	4e+109
c23708_g2_i1	gi|514818288|ref|XP_004983849.1|	4e+109
c18612_g1_i1	gi|514754524|ref|XP_004963056.1|	3e+109	B4FQ72
c25396_g1_i5	gi|226502062|ref|NP_001140674.1|	3e+109	C5WR10
c31293_g1_i7	gi|357160159|ref|XP_003578676.1|	3e+109	C5XK52
c26443_g1_i6	gi|514743050|ref|XP_004960294.1|	3e+109	C5Y0E9
c26443_g1_i5	gi|514743050|ref|XP_004960294.1|	3e+109	C5YMD5
c32225_g1_i1	gi|514793726|ref|XP_004972885.1|	3e+109	C5Z6K0
c26360_g1_i4	gi|514768337|ref|XP_004966458.1|	3e+109	C6JRT8
c26892_g1_i2	gi|242080337|ref|XP_002444937.1|	3e+109
c32248_g2_i4	gi|253761732|ref|XP_002489241.1|	3e+109
c26646_g1_i1	gi|242072818|ref|XP_002446345.1|	3e+109
c22684_g1_i1	gi|514795593|ref|XP_004973337.1|	3e+109
c5104_g1_i1	gi|514772405|ref|XP_004967490.1|	3e+109
c31686_g1_i1	gi|514812564|ref|XP_004981076.1|	3e+109	K3XGX2
c23936_g1_i2	gi|242095128|ref|XP_002438054.1|	3e+109	K3YIC8
c23852_g1_i2	gi|242041587|ref|XP_002468188.1|	3e+109
c29665_g2_i1	gi|514807342|ref|XP_004978527.1|	3e+109	K3ZHR2
c31692_g1_i3	gi|242054437|ref|XP_002456364.1|	3e+109
c39669_g1_i1	gi|242079805|ref|XP_002444671.1|	2e+109	Q10MN2
c19056_g1_i2	gi|573962864|ref|XP_006663579.1|	2e+109	B6T659
c27006_g1_i1	gi|514809194|ref|XP_004979425.1|	2e+109
c14415_g1_i1	gi|573918510|ref|XP_006646895.1|	2e+109	C5WSR4
c63231_g1_i1	gi|242045384|ref|XP_002460563.1|	2e+109	C5X3I6
c16786_g1_i1	gi|514767737|ref|XP_004966316.1|	2e+109	C5X665
c6801_g1_i1	gi|242041749|ref|XP_002468269.1|	2e+109	C5XQ87
c2866_g1_i1	gi|514722997|ref|XP_004955133.1|	2e+109	C5Y3J1
c27147_g1_i3	gi|573926597|ref|XP_006650827.1|	2e+109	C5YG42
c20054_g1_i1	gi|514816622|ref|XP_004983048.1|	2e+109	C5YL77
c10725_g2_i2	gi|242057927|ref|XP_002458109.1|	2e+109	C5YHM0
c27896_g1_i1	gi|514777647|ref|XP_004968878.1|	2e+109	C5YI33
c47576_g1_i1	gi|514732654|ref|XP_004957484.1|	2e+109	K3YTS2
c19772_g1_i2	gi|242077218|ref|XP_002448545.1|	2e+109
c25052_g1_i2	gi|514714840|ref|XP_004953098.1|	2e+109	K3ZWD5
c25019_g1_i1	gi|514813315|ref|XP_004981441.1|	2e+109
c28060_g1_i4	gi|242079241|ref|XP_002444389.1|	2e+109	K3Z9Q9
c23243_g1_i1	gi|212274519|ref|NP_001130714.1|	2e+109	K3XXC5
c24582_g1_i1	gi|514816493|ref|XP_004982987.1|	2e+109	K3XM83
c44276_g1_i1	gi|514779074|ref|XP_004969260.1|	2e+109
c26909_g1_i1	gi|242082109|ref|XP_002445823.1|	2e+109
c23557_g1_i1	gi|514816629|ref|XP_004983051.1|	2e+109	K3XTD0
c26075_g1_i1	gi|514773840|ref|XP_004967837.1|	2e+109	K3Y971
c27662_g1_i2	gi|242038169|ref|XP_002466479.1|	2e+109	K3Y8M4
c56514_g1_i1	gi|514735386|ref|XP_004958146.1|	2e+109
c16961_g1_i2	gi|242043640|ref|XP_002459691.1|	2e+109
c18689_g1_i1	gi|115452535|ref|NP_001049868.1|	2e+109
c31081_g1_i1	gi|514817632|ref|XP_004983534.1|	2e+109
c20424_g1_i1	gi|514803595|ref|XP_004976684.1|	2e+109
c27637_g1_i1	gi|514802157|ref|XP_004975975.1|	2e+109	K4A9W8
c27247_g1_i2	gi|514741552|ref|XP_004959921.1|	2e+109
c25074_g1_i1	gi|514777328|ref|XP_004968731.1|	2e+109	J3LUC8
c31594_g1_i2	gi|242069767|ref|XP_002450160.1|	2e+109	J3N9F7
c23150_g1_i2	gi|242049508|ref|XP_002462498.1|	1e+109
c27321_g1_i1	gi|242061970|ref|XP_002452274.1|	1e+109	B6T653
c29812_g2_i6	gi|226530722|ref|NP_001148702.1|	1e+109	C5WWT6
c46793_g1_i1	gi|514788633|ref|XP_004971618.1|	1e+109	C5WYU9
c21118_g1_i2	gi|297609889|ref|NP_001063821.2|	1e+109	C5X454
c24697_g1_i1	gi|514707065|ref|XP_004951210.1|	1e+109
c12682_g1_i2	gi|242068269|ref|XP_002449411.1|	1e+109	C5XUU4
c29844_g4_i1	gi|514817872|ref|XP_004983649.1|	1e+109	C5Y207
c28974_g1_i7	gi|514781523|ref|XP_004969864.1|	1e+109	C5Z6K0
c283_g1_i1	gi|514797987|ref|XP_004973939.1|	1e+109	Q0IZY0
c68586_g1_i1	gi|226499454|ref|NP_001144991.1|	1e+109
c25900_g1_i8	gi|514719281|ref|XP_004954198.1|	1e+109	K3YUV1
c20548_g1_i1	gi|514753119|ref|XP_004962720.1|	1e+109
c28099_g1_i3	gi|357161486|ref|XP_003579105.1|	1e+109	K3ZWY9
c24077_g1_i1	gi|514785615|ref|XP_004970883.1|	1e+109
c55082_g1_i1	gi|242042089|ref|XP_002468439.1|	1e+109
c23936_g1_i1	gi|242095128|ref|XP_002438054.1|	1e+109
c26627_g1_i4	gi|242046798|ref|XP_002461145.1|	1e+109	K3XHD1
c23454_g1_i2	gi|514734556|ref|XP_004957940.1|	1e+109
c4637_g1_i1	gi|242042269|ref|XP_002468529.1|	1e+109
c19435_g1_i2	gi|514755420|ref|XP_004963276.1|	1e+109	K3YIM3
c25267_g1_i1	gi|514744457|ref|XP_004960639.1|	1e+109
c32446_g1_i1	gi|514780410|ref|XP_004969589.1|	9e+108	C5WTQ7
c22250_g1_i1	gi|242041827|ref|XP_002468308.1|	9e+108	K3XVY9
c67250_g1_i1	gi|514761244|ref|XP_004964739.1|	9e+108	K3XF13
c11432_g1_i2	gi|514804510|ref|XP_004977127.1|	9e+108
c24060_g1_i2	gi|514800891|ref|XP_004975363.1|	9e+108	K3Y7F9
c9482_g1_i1	gi|242093748|ref|XP_002437364.1|	8e+108	C5Z6T7
c25633_g1_i1	gi|514798089|ref|XP_004973990.1|	8e+108	C4J0U6
c28974_g1_i6	gi|357136308|ref|XP_003569747.1|	8e+108	I1HR97
c21459_g1_i1	gi|308081086|ref|NP_001182834.1|	8e+108
c18512_g2_i2	gi|573941750|ref|XP_006653263.1|	7e+108	Q2RAS9
c23600_g1_i2	gi|115484083|ref|NP_001065703.1|	7e+108
c25829_g1_i2	gi|514787061|ref|XP_004971242.1|	7e+108	K3XKR4
c25242_g1_i1	gi|514820850|ref|XP_004985110.1|	7e+108
c26899_g1_i2	gi|514748538|ref|XP_004961642.1|	7e+108	K4AG00
c26694_g1_i3	gi|514789258|ref|XP_004971777.1|	7e+108
c21960_g1_i1	gi|573943904|ref|XP_006654309.1|	6e+108	Q2RAS9
c17165_g1_i2	gi|514723911|ref|XP_004955361.1|	6e+108	C5XN91
c27503_g1_i2	gi|242087853|ref|XP_002439759.1|	6e+108	C5YBC6
c23600_g1_i1	gi|115484083|ref|NP_001065703.1|	6e+108	C5YXL6
c32272_g1_i1	gi|514823304|ref|XP_004986312.1|	6e+108
c19759_g1_i4	gi|514821701|ref|XP_004985528.1|	6e+108
c19759_g1_i3	gi|514821701|ref|XP_004985528.1|	6e+108	K3XHK6
c31550_g3_i3	gi|573945505|ref|XP_006655090.1|	6e+108
c23639_g1_i1	gi|514761756|ref|XP_004964865.1|	6e+108
c35553_g1_i1	gi|242076316|ref|XP_002448094.1|	6e+108
c32176_g1_i3	gi|514777884|ref|XP_004968965.1|	6e+108
c10945_g1_i2	gi|242059071|ref|XP_002458681.1|	6e+108
c29540_g2_i1	gi|297612145|ref|NP_001068220.2|	5e+108
c26833_g1_i2	gi|242047832|ref|XP_002461662.1|	5e+108	Q0IML5
c61089_g1_i1	gi|514752292|ref|XP_004962541.1|	5e+108	C5XCP8
c25900_g1_i7	gi|514719281|ref|XP_004954198.1|	5e+108	C5YUK4
c22540_g2_i1	gi|242089869|ref|XP_002440767.1|	5e+108	Q0IRT2
c20331_g1_i1	gi|115464321|ref|NP_001055760.1|	5e+108
c41427_g1_i1	gi|115489088|ref|NP_001067031.1|	5e+108
c14286_g1_i1	gi|514770312|ref|XP_004966967.1|	5e+108
c41526_g1_i1	gi|514798228|ref|XP_004974058.1|	5e+108
c16088_g1_i1	gi|514771527|ref|XP_004967273.1|	5e+108
c29058_g1_i1	gi|219363493|ref|NP_001136675.1|	4e+108
c19056_g1_i1	gi|573962864|ref|XP_006663579.1|	4e+108	B4FJT7
c26265_g1_i1	gi|226491872|ref|NP_001148731.1|	4e+108	B6T6E2
c27110_g1_i1	gi|242093270|ref|XP_002437125.1|	4e+108	C5YJU6
c23168_g1_i1	gi|242081105|ref|XP_002445321.1|	4e+108
c18182_g1_i1	gi|514766766|ref|XP_004966078.1|	4e+108	K3ZA51
c46731_g1_i1	gi|514810765|ref|XP_004980177.1|	4e+108	K3XWA8
c67464_g1_i1	gi|115459790|ref|NP_001053495.1|	4e+108
c33164_g1_i1	gi|514790887|ref|XP_004972188.1|	4e+108
c24777_g1_i2	gi|514744207|ref|XP_004960575.1|	4e+108	K3ZME3
c26694_g1_i1	gi|514789258|ref|XP_004971777.1|	4e+108	J3N9F7
c6950_g1_i1	gi|242083568|ref|XP_002442209.1|	3e+108	Q0DIY4
c46718_g1_i1	gi|242052139|ref|XP_002455215.1|	3e+108	Q6Z8Q8
c26423_g1_i1	gi|357135623|ref|XP_003569408.1|	3e+108	Q6Z8Q8
c25396_g1_i1	gi|226502062|ref|NP_001140674.1|	3e+108	B4FQ72
c24030_g1_i1	gi|115463351|ref|NP_001055275.1|	3e+108	B6TL41
c23319_g1_i3	gi|573924844|ref|XP_006649983.1|	3e+108
c46516_g1_i1	gi|242090009|ref|XP_002440837.1|	3e+108	C5XQ34
c29445_g1_i3	gi|357143165|ref|XP_003572825.1|	3e+108
c30361_g1_i4	gi|514749585|ref|XP_004961895.1|	3e+108	C5XYC3
c25703_g1_i2	gi|514802676|ref|XP_004976230.1|	3e+108
c20363_g1_i2	gi|242096768|ref|XP_002438874.1|	3e+108	C5YV82
c25054_g1_i6	gi|242065910|ref|XP_002454244.1|	3e+108	C5Z876
c27470_g1_i7	gi|514804087|ref|XP_004976921.1|	3e+108	I1HPN6
c23471_g1_i1	gi|242043224|ref|XP_002459483.1|	3e+108
c42741_g1_i1	gi|514804896|ref|XP_004977315.1|	3e+108	K3Z7D7
c29876_g1_i5	gi|115476650|ref|NP_001061921.1|	3e+108	K3Y9C2
c29876_g1_i3	gi|115476650|ref|NP_001061921.1|	3e+108	K3Y8H9
c23613_g1_i1	gi|226508088|ref|NP_001144085.1|	3e+108	K3YCX9
c20768_g2_i1	gi|242058321|ref|XP_002458306.1|	3e+108	J3LN73
c33080_g1_i1	gi|514780656|ref|XP_004969647.1|	2e+108	Q6K9B8
c23326_g1_i1	gi|514707012|ref|XP_004951197.1|	2e+108	B6TE58
c25735_g1_i2	gi|514773816|ref|XP_004967831.1|	2e+108	B6TE58
c22686_g1_i1	gi|242051915|ref|XP_002455103.1|	2e+108
c23969_g1_i2	gi|226491249|ref|NP_001149421.1|	2e+108	B6SWW6
c23969_g1_i1	gi|226491249|ref|NP_001149421.1|	2e+108	C5WLX6
c19164_g1_i1	gi|242033069|ref|XP_002463929.1|	2e+108	C5WZN7
c28954_g1_i2	gi|514809298|ref|XP_004979476.1|	2e+108	C5WXX5
c28436_g1_i4	gi|226507340|ref|NP_001147997.1|	2e+108	C5XNE4
c23319_g1_i2	gi|573924844|ref|XP_006649983.1|	2e+108	C0PEJ5
c27861_g1_i1	gi|226498684|ref|NP_001149120.1|	2e+108	I1GLI3
c17827_g1_i1	gi|357123721|ref|XP_003563556.1|	2e+108
c24512_g1_i5	gi|357139654|ref|XP_003571395.1|	2e+108
c9062_g1_i1	gi|514757789|ref|XP_004963872.1|	2e+108
c24582_g1_i3	gi|242036919|ref|XP_002465854.1|	2e+108	K3Z4X2
c15693_g1_i1	gi|293336147|ref|NP_001169393.1|	2e+108	K3XK06
c25778_g2_i2	gi|242035713|ref|XP_002465251.1|	2e+108	K3XDV2
c26720_g1_i1	gi|115447249|ref|NP_001047404.1|	2e+108	K3ZIJ4
c28675_g2_i1	gi|514712583|ref|XP_004952547.1|	2e+108
c20064_g1_i1	gi|514813974|ref|XP_004981767.1|	2e+108	J3LN73
c27503_g1_i3	gi|242087853|ref|XP_002439759.1|	1e+108	Q5UDB5
c23760_g1_i2	gi|242061938|ref|XP_002452258.1|	1e+108	B6TQ75
c13873_g1_i2	gi|514778248|ref|XP_004969050.1|	1e+108
c21501_g1_i3	gi|514745186|ref|XP_004960819.1|	1e+108	C5XU81
c28330_g1_i2	gi|162459045|ref|NP_001105683.1|	1e+108	C5YXL6
c24350_g1_i3	gi|226495273|ref|NP_001150488.1|	1e+108	I1IFM9
c24697_g1_i5	gi|514707065|ref|XP_004951210.1|	1e+108	K3YUV1
c67236_g1_i1	gi|514770984|ref|XP_004967136.1|	1e+108
c32427_g1_i3	gi|514732377|ref|XP_004957416.1|	1e+108	K3ZU13
c32427_g1_i1	gi|514732377|ref|XP_004957416.1|	1e+108	K3ZU13
c29844_g3_i3	gi|514730553|ref|XP_004956965.1|	1e+108	K3Z9N8
c22416_g1_i1	gi|514768630|ref|XP_004966540.1|	1e+108	K3XXC5
c21918_g1_i1	gi|514816504|ref|XP_004982992.1|	1e+108
c32844_g1_i4	gi|226503497|ref|NP_001145761.1|	1e+108
c26690_g1_i1	gi|514819957|ref|XP_004984670.1|	1e+108
c1450_g1_i1	gi|514767737|ref|XP_004966316.1|	1e+108	K3XLU7
c33147_g1_i1	gi|357144043|ref|XP_003573148.1|	1e+108
c24275_g1_i1	gi|514778843|ref|XP_004969201.1|	1e+108	K4AFP9
c21436_g1_i1	gi|514800550|ref|XP_004975199.1|	1e+108
c24877_g1_i1	gi|514821665|ref|XP_004985510.1|	9e+107	K3XEG5
c28666_g1_i1	gi|514786479|ref|XP_004971097.1|	9e+107	K4A9Q8
c25956_g1_i1	gi|514813856|ref|XP_004981709.1|	9e+107
c27210_g1_i2	gi|514816001|ref|XP_004982748.1|	9e+107
c15371_g1_i1	gi|514765329|ref|XP_004965725.1|	8e+107	C5WQX7
c30767_g1_i3	gi|357129672|ref|XP_003566485.1|	8e+107	C5XR08
c28766_g1_i3	gi|242058013|ref|XP_002458152.1|	8e+107
c8287_g1_i1	gi|514752193|ref|XP_004962520.1|	8e+107
c23819_g1_i1	gi|573951742|ref|XP_006658150.1|	8e+107	K3Z8J8
c31950_g1_i1	gi|514729811|ref|XP_004956789.1|	8e+107	K3XYZ7
c31161_g2_i1	gi|514759278|ref|XP_004964249.1|	8e+107
c26865_g1_i2	gi|242041561|ref|XP_002468175.1|	8e+107	J3MP92
c31710_g3_i3	gi|226496031|ref|NP_001150737.1|	7e+107
c21647_g1_i1	gi|514772564|ref|XP_004967527.1|	7e+107	B6TSS1
c14866_g1_i1	gi|514748100|ref|XP_004961534.1|	7e+107	C5XHT6
c55062_g1_i1	gi|242059887|ref|XP_002459089.1|	7e+107
c43062_g1_i1	gi|514816760|ref|XP_004983115.1|	7e+107	K3Z4A8
c27470_g1_i2	gi|514804087|ref|XP_004976921.1|	7e+107	K3XDZ9
c20174_g1_i4	gi|514745787|ref|XP_004960965.1|	7e+107	K3Y8H9
c21855_g1_i1	gi|226491219|ref|NP_001147288.1|	7e+107
c28365_g1_i1	gi|115481972|ref|NP_001064579.1|	6e+107	Q6Z225
c20306_g1_i1	gi|242041169|ref|XP_002467979.1|	6e+107	Q338E2
c28941_g1_i2	gi|115476770|ref|NP_001061981.1|	6e+107	Q8S7T0
c11872_g1_i2	gi|514743794|ref|XP_004960472.1|	6e+107
c24817_g3_i1	gi|115483044|ref|NP_001065115.1|	6e+107
c30955_g2_i5	gi|226498472|ref|NP_001149176.1|	6e+107	Q0DGM8
c24581_g1_i2	gi|514816774|ref|XP_004983122.1|	6e+107
c32429_g2_i1	gi|297604766|ref|NP_001056081.2|	6e+107	K3Z599
c31011_g2_i1	gi|514717502|ref|XP_004953757.1|	6e+107	K3XGW6
c40101_g1_i1	gi|514775003|ref|XP_004968124.1|	6e+107
c30379_g1_i4	gi|514797111|ref|XP_004973716.1|	6e+107	K4ACI9
c24240_g1_i1	gi|357482125|ref|XP_003611348.1|	5e+107	Q6Z225
c20385_g1_i1	gi|514727525|ref|XP_004956242.1|	5e+107	Q651Z9
c28941_g1_i1	gi|115476770|ref|NP_001061981.1|	5e+107	Q9FQC0
c29156_g1_i2	gi|293334891|ref|NP_001169469.1|	5e+107	C5YC72
c25899_g1_i1	gi|162458082|ref|NP_001104985.1|	5e+107	C0PF84
c16458_g1_i1	gi|514804767|ref|XP_004977255.1|	5e+107	I1HR80
c27140_g2_i1	gi|115480279|ref|NP_001063733.1|	5e+107	G7JXE9
c16228_g1_i1	gi|514808403|ref|XP_004979042.1|	5e+107
c28324_g1_i2	gi|357136274|ref|XP_003569730.1|	5e+107	K3Y6M3
c50574_g1_i1	gi|242072300|ref|XP_002446086.1|	5e+107
c24437_g1_i2	gi|514793540|ref|XP_004972840.1|	4e+107	B4FNT1
c23247_g1_i1	gi|514787560|ref|XP_004971361.1|	4e+107
c28771_g1_i1	gi|226505170|ref|NP_001140417.1|	4e+107	C5XK52
c24777_g1_i1	gi|514744207|ref|XP_004960575.1|	4e+107	I1HJF4
c23436_g1_i3	gi|514818929|ref|XP_004984164.1|	4e+107
c30767_g1_i2	gi|357129672|ref|XP_003566485.1|	4e+107
c23725_g1_i1	gi|514759659|ref|XP_004964350.1|	4e+107
c69296_g1_i1	gi|514809468|ref|XP_004979557.1|	4e+107	K3ZA51
c29028_g1_i7	gi|514727416|ref|XP_004956217.1|	4e+107
c20984_g1_i1	gi|226503896|ref|NP_001149263.1|	4e+107	K3XZD7
c20174_g1_i2	gi|514745787|ref|XP_004960965.1|	4e+107
c142_g1_i1	gi|357129184|ref|XP_003566246.1|	4e+107	K3YJ53
c31692_g1_i1	gi|242054437|ref|XP_002456364.1|	4e+107	K3ZIM6
c20742_g1_i1	gi|514732425|ref|XP_004957428.1|	4e+107	K4AAP2
c26364_g2_i2	gi|514786275|ref|XP_004971045.1|	3e+107	Q0DVU4
c9454_g1_i1	gi|242072622|ref|XP_002446247.1|	3e+107	Q7Y195
c31710_g3_i2	gi|226496031|ref|NP_001150737.1|	3e+107	B6TSS1
c11363_g1_i1	gi|115454511|ref|NP_001050856.1|	3e+107	C5WUU8
c26063_g1_i2	gi|242041933|ref|XP_002468361.1|	3e+107	C5XYC3
c23760_g1_i3	gi|573919503|ref|XP_006647365.1|	3e+107	C5YDW3
c31710_g4_i1	gi|573922176|ref|XP_006648673.1|	3e+107	C5Z876
c32831_g1_i1	gi|115450259|ref|NP_001048730.1|	3e+107
c12247_g1_i1	gi|514748905|ref|XP_004961732.1|	3e+107	K3Z4I9
c19759_g1_i1	gi|514821701|ref|XP_004985528.1|	3e+107	K3XH18
c46452_g1_i1	gi|514806041|ref|XP_004977878.1|	3e+107
c31011_g2_i3	gi|514717502|ref|XP_004953757.1|	3e+107
c20363_g1_i1	gi|242096768|ref|XP_002438874.1|	3e+107
c25054_g1_i2	gi|242065910|ref|XP_002454244.1|	3e+107
c17821_g1_i1	gi|514801107|ref|XP_004975468.1|	3e+107
c19125_g1_i1	gi|242043430|ref|XP_002459586.1|	2e+107
c28852_g1_i2	gi|514740736|ref|XP_004959715.1|	2e+107	Q0JE46
c13535_g1_i1	gi|115457754|ref|NP_001052477.1|	2e+107	Q6YTY2
c11872_g1_i1	gi|514743794|ref|XP_004960472.1|	2e+107	Q8LHQ4
c30775_g2_i2	gi|514805612|ref|XP_004977664.1|	2e+107	B4FDK8
c22187_g1_i3	gi|357134368|ref|XP_003568789.1|	2e+107	B4FSG7
c20669_g1_i1	gi|212722796|ref|NP_001131682.1|	2e+107	B6UEV5
c32405_g1_i1	gi|514710409|ref|XP_004952024.1|	2e+107	B4FQ72
c22187_g1_i1	gi|357134368|ref|XP_003568789.1|	2e+107	B6TC68
c23563_g1_i1	gi|573956870|ref|XP_006660661.1|	2e+107	C5WZN7
c28212_g1_i1	gi|115473391|ref|NP_001060294.1|	2e+107	C5WRD5
c25396_g1_i4	gi|226502062|ref|NP_001140674.1|	2e+107	C5X1S7
c22777_g1_i1	gi|514798570|ref|XP_004974224.1|	2e+107	C5X1W1
c23313_g1_i3	gi|242084870|ref|XP_002442860.1|	2e+107	C5XT22
c24914_g1_i1	gi|242040131|ref|XP_002467460.1|	2e+107	C4P7Y5
c20446_g1_i1	gi|514763479|ref|XP_004965284.1|	2e+107	C5YXN5
c13295_g1_i1	gi|514746099|ref|XP_004961040.1|	2e+107
c17676_g1_i1	gi|514744382|ref|XP_004960620.1|	2e+107
c23570_g1_i1	gi|514800636|ref|XP_004975240.1|	2e+107
c28688_g1_i3	gi|514711608|ref|XP_004952318.1|	2e+107
c22737_g1_i2	gi|226499362|ref|NP_001145478.1|	2e+107	K3Z1R8
c24582_g1_i4	gi|525344162|ref|NP_001266400.1|	2e+107	K3ZU18
c31473_g1_i1	gi|242063864|ref|XP_002453221.1|	2e+107
c15371_g1_i3	gi|514765329|ref|XP_004965725.1|	2e+107	K3Z599
c24102_g1_i1	gi|115435038|ref|NP_001042277.1|	2e+107
c29604_g2_i1	gi|514712249|ref|XP_004952466.1|	2e+107	K3ZDY1
c20458_g1_i4	gi|514802099|ref|XP_004975946.1|	2e+107
c47339_g1_i1	gi|514724090|ref|XP_004955406.1|	2e+107	K3XVU2
c25174_g1_i2	gi|514807864|ref|XP_004978781.1|	2e+107
c25778_g2_i3	gi|242035713|ref|XP_002465251.1|	2e+107	K3XX22
c30755_g1_i1	gi|115473289|ref|NP_001060243.1|	2e+107
c23040_g1_i1	gi|226502104|ref|NP_001149245.1|	2e+107	K3YJL6
c21395_g1_i1	gi|242041093|ref|XP_002467941.1|	2e+107	K3Y9F5
c29846_g1_i1	gi|514778248|ref|XP_004969050.1|	2e+107	K3Y8G0
c54629_g1_i1	gi|573920974|ref|XP_006648082.1|	2e+107	K3Y9P7
c26506_g1_i2	gi|514750108|ref|XP_004962025.1|	2e+107
c31106_g1_i1	gi|242090471|ref|XP_002441068.1|	2e+107	K3ZIV4
c29361_g2_i1	gi|514768223|ref|XP_004966434.1|	2e+107	C4JA79
c29559_g1_i7	gi|514801490|ref|XP_004975649.1|	2e+107
c27991_g1_i1	gi|226493323|ref|NP_001140960.1|	2e+107	J3MXT7
c26615_g1_i2	gi|514711045|ref|XP_004952182.1|	1e+107	Q0DD14
c24504_g2_i6	gi|226495621|ref|NP_001147846.1|	1e+107	B7EN18
c29156_g1_i3	gi|293334891|ref|NP_001169469.1|	1e+107	B6SVK2
c29029_g1_i3	gi|573941750|ref|XP_006653263.1|	1e+107	C5XBU4
c14515_g1_i1	gi|573958760|ref|XP_006661585.1|	1e+107	C5X5T7
c22279_g1_i1	gi|514766101|ref|XP_004965917.1|	1e+107	C5XVM0
c20324_g1_i1	gi|115473383|ref|NP_001060290.1|	1e+107
c23319_g1_i1	gi|573924844|ref|XP_006649983.1|	1e+107	C0PF84
c20836_g1_i1	gi|514735296|ref|XP_004958124.1|	1e+107	Q0D7P8
c14123_g1_i1	gi|514716806|ref|XP_004953584.1|	1e+107
c21601_g1_i1	gi|514721027|ref|XP_004954633.1|	1e+107
c7646_g1_i1	gi|242043898|ref|XP_002459820.1|	1e+107	K3YZD5
c24905_g2_i1	gi|514724714|ref|XP_004955561.1|	1e+107
c31237_g1_i1	gi|514802387|ref|XP_004976086.1|	1e+107
c25190_g1_i1	gi|573956531|ref|XP_006660497.1|	1e+107
c29028_g1_i14	gi|514727416|ref|XP_004956217.1|	1e+107	K3XZ77
c28685_g1_i2	gi|293332029|ref|NP_001170463.1|	1e+107	K3Y9M5
c4662_g1_i1	gi|115467492|ref|NP_001057345.1|	1e+107	J3LN73
c12556_g1_i1	gi|242062058|ref|XP_002452318.1|	1e+107
c19780_g1_i1	gi|297606923|ref|NP_001059211.2|	1e+107
c21311_g1_i1	gi|242043196|ref|XP_002459469.1|	1e+107	J3N0F5
c19700_g1_i1	gi|357125795|ref|XP_003564575.1|	9e+106	B4F8I3
c24943_g2_i3	gi|212275979|ref|NP_001130258.1|	9e+106	B8A072
c43422_g1_i1	gi|226532082|ref|NP_001146251.1|	9e+106	I1HT82
c21726_g1_i3	gi|514822303|ref|XP_004985818.1|	9e+106
c29028_g1_i3	gi|514727416|ref|XP_004956217.1|	9e+106
c25407_g1_i6	gi|514742797|ref|XP_004960231.1|	9e+106	K4A836
c22177_g1_i1	gi|514736246|ref|XP_004958363.1|	8e+106	C5XT06
c26754_g1_i1	gi|514818759|ref|XP_004984081.1|	8e+106	C5XT06
c22659_g1_i1	gi|242060246|ref|XP_002451412.1|	8e+106	C5YQN6
c22659_g1_i4	gi|242060246|ref|XP_002451412.1|	8e+106	K3ZQB7
c20475_g1_i1	gi|514820037|ref|XP_004984709.1|	8e+106	K3ZAC7
c27476_g1_i3	gi|514813281|ref|XP_004981424.1|	8e+106
c18249_g1_i1	gi|573943668|ref|XP_006654201.1|	8e+106	K4AEP3
c22381_g1_i1	gi|514755614|ref|XP_004963325.1|	8e+106
c32889_g1_i4	gi|242082626|ref|XP_002441738.1|	8e+106	J3M5G4
c24469_g1_i1	gi|242041053|ref|XP_002467921.1|	7e+106	B6T0A4
c19330_g1_i1	gi|242085500|ref|XP_002443175.1|	7e+106	C5X1N4
c27403_g1_i3	gi|514786835|ref|XP_004971186.1|	7e+106	C5YNM8
c31502_g2_i1	gi|514764983|ref|XP_004965642.1|	7e+106	I1IUH7
c19608_g1_i1	gi|514809692|ref|XP_004979665.1|	7e+106
c23639_g1_i2	gi|514761756|ref|XP_004964865.1|	7e+106	K3XYN5
c21182_g1_i1	gi|357160965|ref|XP_003578933.1|	7e+106	K3XKX1
c18472_g1_i2	gi|514798749|ref|XP_004974313.1|	7e+106
c28402_g1_i1	gi|226491520|ref|NP_001148311.1|	7e+106
c13377_g1_i1	gi|242073410|ref|XP_002446641.1|	6e+106	B6UEV5
c67612_g1_i1	gi|514783773|ref|XP_004970428.1|	6e+106
c21796_g1_i1	gi|514709381|ref|XP_004951769.1|	6e+106
c30032_g1_i2	gi|242032573|ref|XP_002463681.1|	6e+106	K3YWB1
c25058_g1_i2	gi|514727793|ref|XP_004956308.1|	6e+106
c22737_g1_i1	gi|226499362|ref|NP_001145478.1|	6e+106
c21330_g2_i1	gi|514812720|ref|XP_004981150.1|	6e+106
c22581_g1_i3	gi|514723666|ref|XP_004955301.1|	5e+106	B4FD71
c26352_g1_i1	gi|514773404|ref|XP_004967727.1|	5e+106	B6T0A4
c23607_g1_i1	gi|212723112|ref|NP_001131593.1|	5e+106	C5Y907
c32073_g2_i3	gi|242074548|ref|XP_002447210.1|	5e+106	K3ZWW4
c31778_g1_i2	gi|573964521|ref|XP_006664381.1|	5e+106
c30516_g1_i2	gi|514779522|ref|XP_004969371.1|	5e+106	K3XFX7
c28402_g1_i3	gi|226491520|ref|NP_001148311.1|	5e+106
c19472_g1_i1	gi|242074954|ref|XP_002447413.1|	4e+106	B4FD71
c23050_g1_i1	gi|514777396|ref|XP_004968763.1|	4e+106	C5WUE5
c30135_g1_i2	gi|242081135|ref|XP_002445336.1|	4e+106	C5X3H5
c30135_g1_i6	gi|242081135|ref|XP_002445336.1|	4e+106	C5XT06
c18606_g1_i1	gi|514772615|ref|XP_004967540.1|	4e+106	C5XZS7
c22659_g1_i3	gi|242060246|ref|XP_002451412.1|	4e+106	C5YBL4
c23607_g1_i2	gi|212723112|ref|NP_001131593.1|	4e+106	C5YJY6
c24955_g1_i1	gi|514753970|ref|XP_004962925.1|	4e+106	C5YJY6
c30979_g5_i2	gi|514724901|ref|XP_004955608.1|	4e+106
c23529_g1_i2	gi|514745375|ref|XP_004960864.1|	4e+106
c27476_g1_i4	gi|514813281|ref|XP_004981424.1|	4e+106
c22187_g1_i2	gi|357134368|ref|XP_003568789.1|	4e+106	K3Z6F3
c26645_g5_i1	gi|242040381|ref|XP_002467585.1|	4e+106
c20340_g1_i1	gi|242048154|ref|XP_002461823.1|	4e+106	K3XSD4
c24562_g2_i2	gi|242066158|ref|XP_002454368.1|	4e+106
c30506_g1_i2	gi|514812347|ref|XP_004980968.1|	3e+106	B4F8I3
c23900_g3_i1	gi|514746763|ref|XP_004961194.1|	3e+106
c22662_g1_i1	gi|514802989|ref|XP_004976386.1|	3e+106	C5YM83
c24943_g2_i2	gi|212275979|ref|NP_001130258.1|	3e+106
c23814_g1_i1	gi|514743215|ref|XP_004960334.1|	3e+106	K3Z1R8
c28484_g1_i2	gi|514784567|ref|XP_004970622.1|	3e+106
c25034_g1_i1	gi|514735065|ref|XP_004958068.1|	3e+106	K3ZX39
c23181_g1_i3	gi|242079453|ref|XP_002444495.1|	3e+106	K3Z9R7
c7401_g1_i1	gi|514784193|ref|XP_004970531.1|	3e+106
c30979_g5_i1	gi|514724901|ref|XP_004955608.1|	3e+106
c20200_g1_i1	gi|242032235|ref|XP_002463512.1|	3e+106
c25251_g1_i1	gi|514742999|ref|XP_004960281.1|	3e+106	K3XVR6
c29604_g2_i2	gi|514712249|ref|XP_004952466.1|	3e+106	K3XVR6
c30305_g2_i1	gi|502170320|ref|XP_004514805.1|	3e+106	K3XKN1
c23436_g1_i5	gi|514818929|ref|XP_004984164.1|	3e+106	K3XGQ4
c26745_g1_i1	gi|514741734|ref|XP_004959966.1|	3e+106	K3YA08
c21026_g1_i1	gi|514760081|ref|XP_004964455.1|	3e+106
c29409_g1_i1	gi|514814290|ref|XP_004981917.1|	3e+106	K4AAI7
c21026_g1_i2	gi|514760081|ref|XP_004964455.1|	3e+106	K4AAP2
c23324_g1_i1	gi|573951639|ref|XP_006658100.1|	3e+106
c30697_g1_i4	gi|115481880|ref|NP_001064533.1|	2e+106	Q6YXC6
c32509_g2_i5	gi|514814088|ref|XP_004981820.1|	2e+106
c28484_g1_i3	gi|514784567|ref|XP_004970622.1|	2e+106	Q651M5
c25532_g1_i1	gi|242057703|ref|XP_002457997.1|	2e+106	Q8RU47
c28034_g1_i5	gi|242056529|ref|XP_002457410.1|	2e+106	B4FCC3
c22869_g1_i1	gi|514732485|ref|XP_004957443.1|	2e+106	B4FP67
c36601_g1_i1	gi|514776851|ref|XP_004968568.1|	2e+106	C5XQR1
c22995_g1_i3	gi|514815493|ref|XP_004982501.1|	2e+106	C5XN15
c23273_g1_i2	gi|115480251|ref|NP_001063719.1|	2e+106	C5Y9C3
c28324_g1_i3	gi|357136274|ref|XP_003569730.1|	2e+106	C0PFZ2
c24060_g1_i1	gi|514800891|ref|XP_004975363.1|	2e+106	Q2QYP9
c23729_g1_i2	gi|115448093|ref|NP_001047826.1|	2e+106	I1HR80
c30295_g1_i2	gi|212721252|ref|NP_001131379.1|	2e+106
c32553_g1_i2	gi|226504876|ref|NP_001140475.1|	2e+106	K3Z7T7
c67807_g1_i1	gi|514773891|ref|XP_004967850.1|	2e+106	K3XM83
c19958_g1_i1	gi|514755092|ref|XP_004963196.1|	2e+106
c26075_g1_i2	gi|514773840|ref|XP_004967837.1|	2e+106	K3XGN0
c21464_g1_i1	gi|514801388|ref|XP_004975603.1|	2e+106	K3XGQ4
c31543_g1_i2	gi|293336707|ref|NP_001169551.1|	2e+106
c27344_g1_i2	gi|297612529|ref|NP_001065965.2|	2e+106
c16531_g1_i1	gi|115446833|ref|NP_001047196.1|	2e+106	K4AEJ8
c29323_g1_i1	gi|242075984|ref|XP_002447928.1|	2e+106
c11202_g1_i1	gi|514732801|ref|XP_004957521.1|	1e+106	Q6ASV3
c20939_g1_i1	gi|242053641|ref|XP_002455966.1|	1e+106	Q655G1
c17165_g1_i1	gi|514723911|ref|XP_004955361.1|	1e+106	Q8LMG0
c29685_g3_i1	gi|242064802|ref|XP_002453690.1|	1e+106	B6SS31
c9463_g1_i1	gi|115454999|ref|NP_001051100.1|	1e+106	B6U2K3
c28626_g1_i2	gi|514807580|ref|XP_004978643.1|	1e+106	B6TPQ5
c21065_g1_i1	gi|514778579|ref|XP_004969133.1|	1e+106	C5XR41
c17843_g1_i1	gi|514806403|ref|XP_004978059.1|	1e+106
c25034_g1_i2	gi|514735065|ref|XP_004958068.1|	1e+106	I1HR80
c17780_g1_i1	gi|514742535|ref|XP_004960167.1|	1e+106
c25057_g1_i1	gi|514800507|ref|XP_004975178.1|	1e+106	K3YQZ0
c23730_g1_i1	gi|226508634|ref|NP_001142934.1|	1e+106
c16476_g1_i1	gi|226532598|ref|NP_001150435.1|	1e+106
c17542_g1_i1	gi|115481558|ref|NP_001064372.1|	1e+106	K3ZX39
c31211_g4_i1	gi|514716469|ref|XP_004953502.1|	1e+106
c31976_g1_i4	gi|226528391|ref|NP_001144869.1|	1e+106	K3XHK6
c19542_g1_i1	gi|357153934|ref|XP_003576614.1|	1e+106	K3XMG9
c16332_g1_i1	gi|514804079|ref|XP_004976917.1|	1e+106
c30067_g1_i4	gi|115469590|ref|NP_001058394.1|	1e+106
c28324_g1_i1	gi|357136274|ref|XP_003569730.1|	1e+106
c32176_g1_i1	gi|514777884|ref|XP_004968965.1|	1e+106	K3ZI57
c23887_g1_i4	gi|514800186|ref|XP_004975024.1|	9e+105
c29288_g1_i1	gi|514773087|ref|XP_004967654.1|	9e+105	K3ZU13
c27106_g1_i2	gi|242039929|ref|XP_002467359.1|	9e+105	K3XJK9
c23691_g1_i1	gi|514814831|ref|XP_004982184.1|	9e+105	K3Y9N5
c32427_g1_i5	gi|514732377|ref|XP_004957416.1|	9e+105	K4AEL8
c31369_g4_i3	gi|573923539|ref|XP_006649347.1|	9e+105	J3LJP4
c27952_g1_i1	gi|242048008|ref|XP_002461750.1|	8e+105	B4G0T0
c22735_g1_i1	gi|514732441|ref|XP_004957432.1|	8e+105	C5X210
c11906_g1_i1	gi|514817609|ref|XP_004983523.1|	8e+105	C5YAZ6
c60373_g1_i1	gi|514786614|ref|XP_004971131.1|	8e+105
c28147_g1_i2	gi|514768622|ref|XP_004966538.1|	8e+105	K3Z4E4
c28811_g1_i1	gi|514820534|ref|XP_004984954.1|	8e+105	K3Z3R2
c10934_g1_i1	gi|226497646|ref|NP_001142244.1|	8e+105
c31758_g1_i4	gi|514742547|ref|XP_004960170.1|	8e+105	K3XJF6
c11354_g1_i1	gi|514775134|ref|XP_004968157.1|	8e+105	K3XQF4
c32073_g2_i4	gi|514804282|ref|XP_004977015.1|	8e+105	K3Y5Y2
c12398_g1_i1	gi|514751954|ref|XP_004962463.1|	8e+105
c16170_g1_i1	gi|242077736|ref|XP_002448804.1|	8e+105	K4ABJ0
c29829_g1_i3	gi|357128489|ref|XP_003565905.1|	7e+105	C5X126
c30852_g1_i3	gi|242037193|ref|XP_002465991.1|	7e+105	C5XQC8
c31775_g1_i3	gi|514820483|ref|XP_004984929.1|	7e+105	I1HGD0
c22756_g1_i1	gi|514786732|ref|XP_004971160.1|	7e+105
c24246_g1_i1	gi|242053557|ref|XP_002455924.1|	7e+105	K3Z946
c28170_g1_i2	gi|514821203|ref|XP_004985283.1|	7e+105	K3XLN6
c15918_g1_i1	gi|514717960|ref|XP_004953872.1|	7e+105
c24819_g1_i1	gi|514744418|ref|XP_004960629.1|	7e+105	K4A5U4
c27521_g2_i1	gi|514807410|ref|XP_004978560.1|	7e+105	K4AJD8
c27931_g1_i2	gi|242075510|ref|XP_002447691.1|	6e+105	C5XIX0
c28766_g1_i2	gi|242058013|ref|XP_002458152.1|	6e+105	C5XR08
c32889_g1_i3	gi|242082626|ref|XP_002441738.1|	6e+105	C5YEP7
c24202_g1_i2	gi|242052825|ref|XP_002455558.1|	6e+105	C5YQN6
c22287_g1_i1	gi|212275117|ref|NP_001130483.1|	5e+105	Q9AS85
c32669_g2_i1	gi|573943254|ref|XP_006654001.1|	5e+105	Q9AS85
c17635_g1_i2	gi|514716156|ref|XP_004953425.1|	5e+105	B4F9B9
c2086_g1_i1	gi|595924435|ref|XP_007214934.1|	5e+105	B6SUH9
c32854_g1_i1	gi|514736746|ref|XP_004958518.1|	5e+105	C5XBZ5
c7658_g1_i1	gi|514731362|ref|XP_004957164.1|	5e+105
c23168_g2_i2	gi|242043248|ref|XP_002459495.1|	5e+105	I1HCS8
c30783_g1_i1	gi|115434724|ref|NP_001042120.1|	5e+105	K3YQ30
c25647_g1_i2	gi|514765480|ref|XP_004965762.1|	5e+105
c56294_g1_i1	gi|514809426|ref|XP_004979539.1|	5e+105
c26669_g1_i2	gi|514752045|ref|XP_004962485.1|	5e+105
c28579_g1_i2	gi|357125759|ref|XP_003564557.1|	5e+105	K3Z969
c30076_g1_i5	gi|514741927|ref|XP_004960014.1|	5e+105	K3XZE5
c23973_g1_i1	gi|226496587|ref|NP_001147730.1|	5e+105
c23333_g1_i2	gi|242094318|ref|XP_002437649.1|	5e+105	J3M3N0
c30783_g1_i8	gi|115434724|ref|NP_001042120.1|	5e+105
c15872_g1_i2	gi|242081443|ref|XP_002445490.1|	4e+105	C5XK52
c26087_g1_i2	gi|242095222|ref|XP_002438101.1|	4e+105	C5XGI5
c14769_g1_i1	gi|514708092|ref|XP_004951455.1|	4e+105	C5YKW9
c29860_g1_i6	gi|357117796|ref|XP_003560648.1|	4e+105	C5Z726
c23112_g1_i1	gi|242056939|ref|XP_002457615.1|	4e+105
c24211_g1_i1	gi|514731323|ref|XP_004957154.1|	4e+105	K3YRZ4
c32176_g1_i2	gi|514777884|ref|XP_004968965.1|	4e+105	K3ZUK7
c31692_g1_i2	gi|242054437|ref|XP_002456364.1|	4e+105
c26007_g2_i1	gi|514817054|ref|XP_004983258.1|	4e+105	K3XHK6
c25825_g1_i1	gi|514755568|ref|XP_004963313.1|	4e+105
c23191_g1_i2	gi|514812655|ref|XP_004981120.1|	3e+105	Q0J2R4
c20800_g1_i2	gi|226498066|ref|NP_001149607.1|	3e+105
c27746_g1_i4	gi|573926510|ref|XP_006650785.1|	3e+105	B6TPG5
c15931_g1_i1	gi|514820890|ref|XP_004985129.1|	3e+105	B6TK93
c29146_g7_i1	gi|514714661|ref|XP_004953053.1|	3e+105	B6TBX4
c28330_g1_i1	gi|363543181|ref|NP_001241804.1|	3e+105	B4FZF9
c68967_g1_i1	gi|115478484|ref|NP_001062837.1|	3e+105	C5XBZ5
c22127_g1_i1	gi|226493011|ref|NP_001150411.1|	3e+105
c22024_g1_i1	gi|514778072|ref|XP_004969009.1|	3e+105	C5YJS0
c29681_g2_i1	gi|514733380|ref|XP_004957654.1|	3e+105
c30165_g1_i1	gi|514824932|ref|XP_004987123.1|	3e+105
c21865_g1_i1	gi|573956560|ref|XP_006660511.1|	3e+105
c27462_g1_i1	gi|242082447|ref|XP_002445992.1|	3e+105	K3ZW28
c21514_g1_i1	gi|226495023|ref|NP_001144050.1|	3e+105
c23168_g2_i1	gi|242043248|ref|XP_002459495.1|	3e+105	K3XM20
c24610_g1_i1	gi|212720849|ref|NP_001131237.1|	3e+105
c24052_g1_i1	gi|514755003|ref|XP_004963175.1|	3e+105	K4AF38
c22742_g1_i2	gi|514772136|ref|XP_004967425.1|	3e+105	K4AAK5
c53831_g1_i1	gi|357139100|ref|XP_003571123.1|	3e+105	K4AI29
c20486_g1_i2	gi|242063982|ref|XP_002453280.1|	3e+105	J3LU31
c24278_g1_i2	gi|226501640|ref|NP_001142027.1|	3e+105
c12588_g1_i1	gi|573954724|ref|XP_006659604.1|	2e+105	Q0JAW9
c31269_g2_i1	gi|514715134|ref|XP_004953169.1|	2e+105	Q0J9V4
c26085_g3_i1	gi|297726225|ref|NP_001175476.1|	2e+105	B6T0A4
c11872_g1_i3	gi|514743794|ref|XP_004960472.1|	2e+105	B4G0E6
c28267_g2_i4	gi|115460738|ref|NP_001053969.1|	2e+105
c24497_g1_i1	gi|514820225|ref|XP_004984802.1|	2e+105	C5YHA0
c24874_g1_i1	gi|242082001|ref|XP_002445769.1|	2e+105	C5YJS0
c27102_g3_i1	gi|514777089|ref|XP_004968628.1|	2e+105	C5Z3V2
c23090_g1_i2	gi|115460008|ref|NP_001053604.1|	2e+105	Q0DC48
c24319_g1_i1	gi|357130242|ref|XP_003566759.1|	2e+105	C7J5Q5
c15424_g1_i1	gi|514782376|ref|XP_004970077.1|	2e+105
c25204_g1_i2	gi|514753520|ref|XP_004962813.1|	2e+105
c27462_g1_i4	gi|242082447|ref|XP_002445992.1|	2e+105	I1HQA3
c24411_g1_i1	gi|514747686|ref|XP_004961428.1|	2e+105
c24411_g1_i2	gi|514747686|ref|XP_004961428.1|	2e+105	K3YQG6
c26613_g1_i1	gi|297605832|ref|NP_001057661.2|	2e+105	K3Z599
c23149_g1_i6	gi|226500160|ref|NP_001142183.1|	2e+105	K3Z8Y2
c30870_g1_i1	gi|242091934|ref|XP_002436457.1|	2e+105	K3Z8Y2
c21720_g1_i1	gi|357135899|ref|XP_003569545.1|	2e+105	K3Z3N2
c27800_g1_i1	gi|357117254|ref|XP_003560387.1|	2e+105
c26135_g1_i1	gi|357161360|ref|XP_003579066.1|	2e+105
c28867_g1_i1	gi|514776909|ref|XP_004968583.1|	2e+105
c23725_g1_i2	gi|514759661|ref|XP_004964351.1|	2e+105	K3XPA8
c29846_g1_i5	gi|514778248|ref|XP_004969050.1|	2e+105
c24964_g1_i1	gi|514763365|ref|XP_004965255.1|	2e+105	K3XQT0
c32786_g1_i8	gi|573921657|ref|XP_006648418.1|	2e+105	K4ALI6
c20486_g1_i1	gi|242063982|ref|XP_002453280.1|	2e+105	J3LAJ0
c28402_g1_i2	gi|226491520|ref|NP_001148311.1|	2e+105
c57565_g1_i1	gi|297721275|ref|NP_001173000.1|	1e+105	B6SWW6
c27971_g1_i2	gi|514796908|ref|XP_004973666.1|	1e+105
c22581_g1_i2	gi|514723666|ref|XP_004955301.1|	1e+105	C5XG03
c26573_g1_i2	gi|514800488|ref|XP_004975169.1|	1e+105
c28436_g1_i2	gi|226507340|ref|NP_001147997.1|	1e+105
c22664_g1_i2	gi|514730265|ref|XP_004956898.1|	1e+105	C7IY70
c27979_g1_i4	gi|514776698|ref|XP_004968541.1|	1e+105	K3ZWW4
c22594_g1_i1	gi|590658637|ref|XP_007034910.1|	1e+105
c23200_g2_i4	gi|514739135|ref|XP_004959307.1|	1e+105	K3ZVK2
c24124_g1_i1	gi|514732421|ref|XP_004957427.1|	1e+105
c31506_g2_i1	gi|573942485|ref|XP_006653627.1|	1e+105	K3Z942
c21755_g1_i1	gi|514771899|ref|XP_004967365.1|	1e+105	K3Z942
c29694_g1_i6	gi|514750015|ref|XP_004962001.1|	1e+105
c29694_g1_i3	gi|514750015|ref|XP_004962001.1|	1e+105
c29694_g1_i4	gi|514750015|ref|XP_004962001.1|	1e+105
c5881_g1_i1	gi|242053927|ref|XP_002456109.1|	1e+105	K3Y3M6
c7667_g1_i1	gi|573940201|ref|XP_006652508.1|	1e+105
c24163_g1_i1	gi|242093690|ref|XP_002437335.1|	1e+105	K3XIK7
c24905_g1_i1	gi|514813387|ref|XP_004981477.1|	1e+105	K3YIB0
c12400_g1_i1	gi|514798532|ref|XP_004974205.1|	1e+105
c25995_g1_i1	gi|573919414|ref|XP_006647321.1|	1e+105
c28510_g1_i3	gi|514803440|ref|XP_004976607.1|	1e+105	K3Y7N1
c27662_g1_i1	gi|514814094|ref|XP_004981823.1|	1e+105
c30032_g1_i1	gi|242032573|ref|XP_002463681.1|	1e+105	K4AJY9
c4174_g1_i1	gi|293334707|ref|NP_001168963.1|	1e+105	J3LDD0
c27673_g1_i2	gi|514743479|ref|XP_004960394.1|	1e+105	J3LZI8
c5490_g1_i1	gi|514762403|ref|XP_004965022.1|	1e+105	J3M007
c27673_g1_i1	gi|514743479|ref|XP_004960394.1|	1e+105
c26063_g2_i1	gi|514816958|ref|XP_004983211.1|	9e+104	Q9AS85
c22701_g2_i1	gi|242033965|ref|XP_002464377.1|	9e+104	C5WVE7
c30783_g1_i2	gi|115434724|ref|NP_001042120.1|	9e+104
c22674_g1_i1	gi|514816974|ref|XP_004983219.1|	9e+104	K3XE19
c23617_g1_i2	gi|514773701|ref|XP_004967802.1|	9e+104
c26767_g1_i1	gi|573952343|ref|XP_006658447.1|	9e+104
c29906_g1_i3	gi|514715231|ref|XP_004953194.1|	9e+104
c14640_g1_i1	gi|514751140|ref|XP_004962276.1|	8e+104	B6TBX4
c18775_g1_i1	gi|514814506|ref|XP_004982024.1|	8e+104	C5Z726
c26085_g3_i2	gi|297726225|ref|NP_001175476.1|	8e+104	Q0DZ98
c20800_g1_i1	gi|226498066|ref|NP_001149607.1|	8e+104	C7J5Q5
c26087_g1_i3	gi|242095222|ref|XP_002438101.1|	8e+104
c22594_g1_i2	gi|590658637|ref|XP_007034910.1|	8e+104
c14467_g1_i3	gi|514808980|ref|XP_004979321.1|	8e+104	K3YGU7
c22814_g1_i1	gi|297599658|ref|NP_001047526.2|	8e+104	K3Y954
c25900_g1_i10	gi|514719281|ref|XP_004954198.1|	8e+104
c24094_g1_i1	gi|514804412|ref|XP_004977079.1|	8e+104	K4ABA9
c28832_g1_i6	gi|514793648|ref|XP_004972867.1|	8e+104
c22314_g1_i1	gi|514775639|ref|XP_004968280.1|	7e+104
c20561_g1_i1	gi|514710085|ref|XP_004951946.1|	7e+104	Q0D632
c17629_g2_i3	gi|297607300|ref|NP_001059777.2|	7e+104
c29860_g1_i2	gi|514764464|ref|XP_004965513.1|	7e+104	K3YR15
c23273_g1_i1	gi|514732347|ref|XP_004957408.1|	7e+104
c6534_g1_i1	gi|242088385|ref|XP_002440025.1|	7e+104
c22624_g1_i1	gi|514766843|ref|XP_004966096.1|	7e+104	K3XZI6
c27607_g1_i1	gi|514822514|ref|XP_004985920.1|	7e+104	K3XL82
c26596_g1_i1	gi|514810456|ref|XP_004980031.1|	7e+104
c21157_g1_i2	gi|357125856|ref|XP_003564605.1|	7e+104
c30572_g5_i1	gi|242062476|ref|XP_002452527.1|	6e+104	Q0DFN6
c20792_g1_i3	gi|226498872|ref|NP_001150769.1|	6e+104	B6TT85
c20610_g1_i2	gi|242083192|ref|XP_002442021.1|	6e+104	C5XYC6
c31775_g1_i1	gi|514820483|ref|XP_004984929.1|	6e+104	C5YTU1
c30483_g1_i3	gi|514711015|ref|XP_004952174.1|	6e+104
c31330_g1_i2	gi|115465647|ref|NP_001056423.1|	6e+104
c29860_g1_i5	gi|357117796|ref|XP_003560648.1|	6e+104	K3YQA6
c22467_g1_i1	gi|514816940|ref|XP_004983202.1|	6e+104	K3ZJH6
c24270_g1_i1	gi|514809571|ref|XP_004979607.1|	6e+104	K4ADD5
c23333_g1_i1	gi|242094318|ref|XP_002437649.1|	6e+104	K4A5U4
c14351_g1_i1	gi|514815428|ref|XP_004982470.1|	5e+104	C5WZQ7
c27688_g1_i1	gi|514754408|ref|XP_004963029.1|	5e+104	C5XB79
c16590_g1_i1	gi|242035737|ref|XP_002465263.1|	5e+104	B6SZE0
c20150_g1_i1	gi|350536019|ref|NP_001232817.1|	5e+104	K3Z7J2
c27576_g1_i1	gi|242043176|ref|XP_002459459.1|	5e+104
c12253_g1_i1	gi|514814046|ref|XP_004981802.1|	5e+104
c20735_g1_i1	gi|514812672|ref|XP_004981128.1|	5e+104	K4AF57
c3865_g1_i2	gi|573942898|ref|XP_006653832.1|	5e+104	J3M246
c25588_g2_i1	gi|514822809|ref|XP_004986065.1|	4e+104	Q5Z9R9
c15137_g1_i1	gi|514762965|ref|XP_004965158.1|	4e+104	B4FCG9
c49339_g1_i1	gi|242065422|ref|XP_002454000.1|	4e+104
c16374_g1_i2	gi|115468508|ref|NP_001057853.1|	4e+104
c4434_g1_i1	gi|359490564|ref|XP_003634113.1|	4e+104	C5XUV6
c17554_g1_i1	gi|212721590|ref|NP_001131414.1|	4e+104
c25239_g1_i1	gi|514803702|ref|XP_004976735.1|	4e+104
c24941_g1_i3	gi|514733046|ref|XP_004957581.1|	4e+104
c22771_g1_i1	gi|242036017|ref|XP_002465403.1|	4e+104	K3Y9M9
c25166_g1_i3	gi|226497436|ref|NP_001150807.1|	4e+104
c28191_g2_i2	gi|115488578|ref|NP_001066776.1|	3e+104	Q67VX5
c29988_g1_i1	gi|514820116|ref|XP_004984748.1|	3e+104	Q2QQV2
c28992_g1_i2	gi|514761812|ref|XP_004964879.1|	3e+104	Q2QQV2
c28330_g2_i1	gi|242041879|ref|XP_002468334.1|	3e+104	C5WTW1
c24237_g1_i1	gi|242076702|ref|XP_002448287.1|	3e+104	C5XT10
c22433_g1_i1	gi|514765598|ref|XP_004965789.1|	3e+104	C5YF89
c17022_g1_i1	gi|514770956|ref|XP_004967129.1|	3e+104	C5YDH3
c27911_g1_i4	gi|357167741|ref|XP_003581310.1|	3e+104
c70810_g1_i1	gi|618857396|ref|NP_001278609.1|	3e+104
c27435_g1_i2	gi|514714856|ref|XP_004953102.1|	3e+104
c30550_g1_i1	gi|514817690|ref|XP_004983560.1|	3e+104
c26930_g1_i1	gi|514709974|ref|XP_004951918.1|	3e+104	K3XZ09
c6286_g1_i1	gi|514802565|ref|XP_004976175.1|	3e+104	K3XYM4
c7658_g1_i2	gi|514731362|ref|XP_004957164.1|	3e+104
c68824_g1_i1	gi|115468142|ref|NP_001057670.1|	3e+104	K3Y5J3
c28191_g2_i1	gi|115488578|ref|NP_001066776.1|	3e+104
c29575_g1_i4	gi|514820008|ref|XP_004984695.1|	3e+104
c21509_g1_i1	gi|242060250|ref|XP_002451414.1|	3e+104	K4AAY8
c31155_g1_i1	gi|242075578|ref|XP_002447725.1|	3e+104
c24106_g1_i1	gi|514803589|ref|XP_004976681.1|	3e+104
c23287_g1_i1	gi|514820199|ref|XP_004984789.1|	3e+104
c32777_g2_i5	gi|514817231|ref|XP_004983341.1|	2e+104	Q0D6G9
c22776_g1_i2	gi|514783435|ref|XP_004970342.1|	2e+104	C5X146
c19758_g1_i2	gi|514812659|ref|XP_004981122.1|	2e+104	C5WTS8
c19758_g1_i3	gi|514812659|ref|XP_004981122.1|	2e+104	C5XYU6
c30429_g1_i1	gi|514766971|ref|XP_004966128.1|	2e+104	C5XZR0
c23576_g1_i2	gi|514813763|ref|XP_004981663.1|	2e+104	C5YJY6
c33413_g1_i1	gi|514737435|ref|XP_004958856.1|	2e+104
c26606_g1_i2	gi|242066138|ref|XP_002454358.1|	2e+104
c28003_g1_i8	gi|115472083|ref|NP_001059640.1|	2e+104
c30135_g1_i3	gi|242081135|ref|XP_002445336.1|	2e+104	K3Z969
c22975_g1_i2	gi|573940863|ref|XP_006652831.1|	2e+104
c27775_g1_i2	gi|242036571|ref|XP_002465680.1|	2e+104	K3XXA0
c30429_g1_i11	gi|514766971|ref|XP_004966128.1|	2e+104	K3XXA0
c26596_g1_i2	gi|514810456|ref|XP_004980031.1|	2e+104	K3XLD3
c28285_g1_i5	gi|514733696|ref|XP_004957733.1|	2e+104	K3Y4R2
c26669_g1_i3	gi|514752045|ref|XP_004962485.1|	2e+104
c8275_g1_i2	gi|514722753|ref|XP_004955071.1|	2e+104	K4A952
c19650_g1_i1	gi|514822328|ref|XP_004985830.1|	2e+104	K4A952
c24071_g1_i1	gi|242066006|ref|XP_002454292.1|	2e+104	K4AAN3
c21488_g1_i4	gi|242032961|ref|XP_002463875.1|	2e+104
c32757_g1_i1	gi|514802211|ref|XP_004976002.1|	2e+104	K4ADN5
c24633_g1_i1	gi|514763509|ref|XP_004965291.1|	2e+104
c27966_g1_i3	gi|573939464|ref|XP_006652154.1|	2e+104
c30243_g2_i4	gi|514733626|ref|XP_004957715.1|	1e+104	Q0DB77
c47189_g1_i1	gi|514815100|ref|XP_004982313.1|	1e+104	Q0D5X2
c12068_g1_i1	gi|226530947|ref|NP_001142220.1|	1e+104
c27145_g1_i4	gi|242082097|ref|XP_002445817.1|	1e+104	C5YHT3
c14307_g1_i1	gi|357127689|ref|XP_003565511.1|	1e+104	C5YJS0
c48103_g1_i1	gi|115468766|ref|NP_001057982.1|	1e+104	I1GN51
c26146_g1_i1	gi|514707621|ref|XP_004951341.1|	1e+104	I1HDF5
c16884_g1_i1	gi|514821059|ref|XP_004985212.1|	1e+104
c19095_g1_i1	gi|514777685|ref|XP_004968896.1|	1e+104
c27462_g1_i3	gi|242082447|ref|XP_002445992.1|	1e+104
c25900_g1_i3	gi|514719281|ref|XP_004954198.1|	1e+104
c6323_g1_i2	gi|115472477|ref|NP_001059837.1|	1e+104	K3XV25
c26930_g1_i2	gi|514709974|ref|XP_004951918.1|	1e+104
c32265_g2_i2	gi|514764284|ref|XP_004965472.1|	1e+104	K3XZE5
c27476_g1_i2	gi|514813281|ref|XP_004981424.1|	1e+104	K3XM20
c13871_g1_i1	gi|357114997|ref|XP_003559280.1|	1e+104
c25647_g1_i1	gi|514765480|ref|XP_004965762.1|	1e+104
c22742_g1_i1	gi|514772136|ref|XP_004967425.1|	1e+104
c24249_g1_i1	gi|514802881|ref|XP_004976332.1|	1e+104
c19317_g1_i1	gi|514759946|ref|XP_004964421.1|	1e+104	K4ADJ6
c28249_g1_i2	gi|514785475|ref|XP_004970847.1|	1e+104	K4A9C7
c22749_g1_i1	gi|566168995|ref|XP_006382473.1|	9e+103	C0P658
c24232_g1_i1	gi|514823028|ref|XP_004986174.1|	9e+103	K3YTE2
c20629_g1_i1	gi|293332065|ref|NP_001168509.1|	9e+103	K3Z9I7
c31817_g2_i1	gi|514710561|ref|XP_004952062.1|	9e+103
c27561_g1_i3	gi|514741516|ref|XP_004959912.1|	9e+103
c40816_g1_i1	gi|115468322|ref|NP_001057760.1|	8e+103	Q0DBU9
c29829_g1_i2	gi|357128489|ref|XP_003565905.1|	8e+103	B4F909
c15040_g1_i2	gi|357165426|ref|XP_003580379.1|	8e+103	C5Y203
c19947_g1_i1	gi|212274613|ref|NP_001130404.1|	8e+103	C5Z4M4
c62588_g1_i1	gi|357120595|ref|XP_003562011.1|	8e+103	C0PCM0
c32878_g1_i1	gi|514744497|ref|XP_004960649.1|	8e+103
c22515_g1_i2	gi|242096158|ref|XP_002438569.1|	8e+103	I1HGD0
c20663_g1_i1	gi|293335941|ref|NP_001169195.1|	8e+103	I1HHD8
c27155_g1_i4	gi|357132896|ref|XP_003568064.1|	8e+103	I1J0X0
c31579_g3_i10	gi|242068267|ref|XP_002449410.1|	8e+103
c15306_g1_i2	gi|514822067|ref|XP_004985704.1|	8e+103
c1462_g1_i1	gi|115474433|ref|NP_001060813.1|	7e+103	Q6ZC64
c21139_g1_i2	gi|297600650|ref|NP_001049554.2|	7e+103	C5XMT8
c23227_g1_i3	gi|242056215|ref|XP_002457253.1|	7e+103	Q0DTH0
c71984_g1_i1	gi|514815908|ref|XP_004982702.1|	7e+103
c25058_g1_i3	gi|514727793|ref|XP_004956308.1|	7e+103	K4A8Z3
c32878_g1_i2	gi|514744497|ref|XP_004960649.1|	6e+103	I1H544
c927_g1_i1	gi|514724517|ref|XP_004955510.1|	6e+103
c8268_g1_i1	gi|357133415|ref|XP_003568320.1|	6e+103	I1HBU5
c30396_g3_i1	gi|357112155|ref|XP_003557875.1|	6e+103
c31408_g1_i8	gi|514749370|ref|XP_004961841.1|	6e+103
c31640_g1_i1	gi|357112722|ref|XP_003558156.1|	6e+103
c24673_g1_i1	gi|514741327|ref|XP_004959864.1|	6e+103	K3Z9H6
c30243_g2_i5	gi|514733626|ref|XP_004957715.1|	5e+103	G8CTM6
c25389_g1_i1	gi|514801183|ref|XP_004975505.1|	5e+103	C5X9I6
c12918_g1_i1	gi|242094684|ref|XP_002437832.1|	5e+103	C5X955
c18159_g1_i3	gi|514793648|ref|XP_004972867.1|	5e+103
c23368_g1_i2	gi|514748385|ref|XP_004961604.1|	5e+103	C5Z3Z1
c19227_g1_i1	gi|293331837|ref|NP_001168386.1|	5e+103	C0P4Y9
c30223_g1_i1	gi|242042950|ref|XP_002459346.1|	5e+103
c19068_g1_i1	gi|242044328|ref|XP_002460035.1|	5e+103	K3Z9U6
c18340_g2_i1	gi|514818487|ref|XP_004983947.1|	5e+103	K3YGU7
c27213_g1_i2	gi|115488234|ref|NP_001066604.1|	5e+103
c27398_g1_i1	gi|514816697|ref|XP_004983084.1|	5e+103	K4A9Q8
c30208_g1_i1	gi|514813856|ref|XP_004981709.1|	5e+103	K4AEQ2
c42209_g1_i1	gi|242058861|ref|XP_002458576.1|	5e+103
c30243_g2_i1	gi|514733616|ref|XP_004957712.1|	4e+103	C0P4Y9
c20609_g2_i1	gi|357137072|ref|XP_003570125.1|	4e+103
c2870_g1_i1	gi|514712733|ref|XP_004952583.1|	4e+103	I1ICR1
c24902_g1_i2	gi|573926409|ref|XP_006650737.1|	4e+103
c29860_g1_i10	gi|357117796|ref|XP_003560648.1|	4e+103	K3ZV97
c19227_g1_i2	gi|293331837|ref|NP_001168386.1|	4e+103
c25611_g1_i2	gi|514751775|ref|XP_004962420.1|	4e+103	K3Z561
c30745_g1_i2	gi|514781591|ref|XP_004969881.1|	4e+103	K3Z9N4
c24969_g1_i4	gi|514729081|ref|XP_004956613.1|	4e+103	K3XES4
c30971_g1_i1	gi|514749934|ref|XP_004961980.1|	4e+103
c30379_g1_i1	gi|514797107|ref|XP_004973715.1|	4e+103	J3LTR6
c20805_g1_i1	gi|242079641|ref|XP_002444589.1|	3e+103	Q0JE46
c26428_g1_i2	gi|242076556|ref|XP_002448214.1|	3e+103	Q2QYH5
c27746_g1_i2	gi|573926510|ref|XP_006650785.1|	3e+103	G8CTM6
c21735_g1_i1	gi|226499434|ref|NP_001148562.1|	3e+103	B8A2P8
c27337_g1_i1	gi|514711073|ref|XP_004952189.1|	3e+103	C5WR61
c4786_g1_i1	gi|514813189|ref|XP_004981378.1|	3e+103	C5WPB5
c23502_g1_i3	gi|115457754|ref|NP_001052477.1|	3e+103	C5YCJ0
c24902_g1_i4	gi|573926409|ref|XP_006650737.1|	3e+103	C5YN67
c60790_g1_i1	gi|242041367|ref|XP_002468078.1|	3e+103	Q0IS73
c25900_g1_i1	gi|514719281|ref|XP_004954198.1|	3e+103	K3Z0N1
c31725_g1_i3	gi|514813277|ref|XP_004981422.1|	3e+103
c12144_g1_i1	gi|514807145|ref|XP_004978429.1|	3e+103	K3ZX27
c32747_g3_i2	gi|514748656|ref|XP_004961672.1|	3e+103
c31860_g1_i3	gi|514744910|ref|XP_004960752.1|	3e+103
c15166_g1_i1	gi|514752916|ref|XP_004962674.1|	3e+103
c26005_g1_i1	gi|242033549|ref|XP_002464169.1|	3e+103	K3XMC9
c27213_g1_i1	gi|115488234|ref|NP_001066604.1|	3e+103	K3ZJ69
c25833_g1_i1	gi|514777223|ref|XP_004968680.1|	3e+103	K4A6T9
c30189_g1_i3	gi|297612014|ref|NP_001068079.2|	3e+103
c22435_g2_i1	gi|573920231|ref|XP_006647719.1|	3e+103	J3LG18
c20692_g1_i1	gi|514731441|ref|XP_004957184.1|	3e+103	J3LTR6
c22446_g1_i1	gi|115487050|ref|NP_001066012.1|	3e+103	J3LU31
c20834_g1_i1	gi|514808917|ref|XP_004979290.1|	2e+103	Q10R90
c28135_g1_i5	gi|242035497|ref|XP_002465143.1|	2e+103	C5WWN2
c24141_g1_i2	gi|514752545|ref|XP_004962596.1|	2e+103	C5X8H9
c27786_g1_i1	gi|514802471|ref|XP_004976128.1|	2e+103	C5XD18
c40981_g1_i1	gi|357131895|ref|XP_003567569.1|	2e+103	C5XHG2
c31934_g2_i1	gi|514751257|ref|XP_004962304.1|	2e+103	C5XIM5
c27524_g1_i4	gi|514793101|ref|XP_004972733.1|	2e+103	C5XV16
c27689_g1_i3	gi|115450967|ref|NP_001049084.1|	2e+103	C5XTU7
c26934_g1_i1	gi|242084254|ref|XP_002442552.1|	2e+103	C5YJS0
c24290_g1_i1	gi|293332207|ref|NP_001169461.1|	2e+103	C5YSC3
c22330_g1_i1	gi|242050704|ref|XP_002463096.1|	2e+103
c27462_g1_i2	gi|242082447|ref|XP_002445992.1|	2e+103
c32195_g1_i8	gi|357168300|ref|XP_003581581.1|	2e+103	I1HBE4
c24902_g1_i3	gi|573926409|ref|XP_006650737.1|	2e+103
c22624_g1_i2	gi|514766843|ref|XP_004966096.1|	2e+103
c32590_g2_i1	gi|242055661|ref|XP_002456976.1|	2e+103
c29860_g1_i3	gi|357117796|ref|XP_003560648.1|	2e+103	K3ZX42
c18940_g1_i1	gi|242054083|ref|XP_002456187.1|	2e+103
c18252_g1_i1	gi|514732753|ref|XP_004957509.1|	2e+103
c32723_g3_i2	gi|242063396|ref|XP_002452987.1|	2e+103
c26135_g1_i2	gi|357161360|ref|XP_003579066.1|	2e+103	K3XZI6
c11232_g1_i1	gi|514817646|ref|XP_004983541.1|	2e+103
c26965_g1_i2	gi|242050216|ref|XP_002462852.1|	2e+103	K3YI93
c32886_g1_i6	gi|573912543|ref|XP_006643977.1|	2e+103	K3Y7W7
c25657_g1_i1	gi|514760140|ref|XP_004964469.1|	2e+103
c24210_g1_i2	gi|449457512|ref|XP_004146492.1|	2e+103	K3ZJU7
c112_g1_i1	gi|514780612|ref|XP_004969636.1|	2e+103
c24188_g1_i2	gi|514809559|ref|XP_004979601.1|	2e+103
c31587_g1_i2	gi|242063934|ref|XP_002453256.1|	2e+103	J3LTR6
c30243_g2_i3	gi|514733616|ref|XP_004957712.1|	1e+103	Q0IP17
c24230_g1_i1	gi|357117653|ref|XP_003560578.1|	1e+103	B6TA39
c25576_g1_i3	gi|226491610|ref|NP_001150135.1|	1e+103	B6TLK6
c26510_g1_i1	gi|226510026|ref|NP_001142914.1|	1e+103	C0P9B0
c23535_g2_i1	gi|308081355|ref|NP_001183626.1|	1e+103	B4FLZ4
c3981_g1_i1	gi|357167982|ref|XP_003581425.1|	1e+103	C5WM64
c23309_g1_i2	gi|226505048|ref|NP_001151501.1|	1e+103	C5WM64
c22776_g1_i1	gi|514783435|ref|XP_004970342.1|	1e+103	C5YM50
c27689_g1_i1	gi|242039733|ref|XP_002467261.1|	1e+103	C4J9E1
c27689_g1_i4	gi|242039733|ref|XP_002467261.1|	1e+103
c23615_g2_i1	gi|115488084|ref|NP_001066529.1|	1e+103
c17701_g1_i1	gi|242081675|ref|XP_002445606.1|	1e+103	K3ZWU4
c29602_g1_i7	gi|567897790|ref|XP_006441383.1|	1e+103
c30091_g1_i2	gi|226490819|ref|NP_001149047.1|	1e+103
c30943_g1_i3	gi|573945407|ref|XP_006655042.1|	1e+103
c32669_g4_i1	gi|514743417|ref|XP_004960379.1|	1e+103	K3XLD3
c25511_g2_i1	gi|514729586|ref|XP_004956733.1|	1e+103
c24246_g1_i3	gi|573947541|ref|XP_006656092.1|	1e+103
c10858_g1_i1	gi|571457461|ref|XP_006580737.1|	1e+103	K3ZJU7
c26571_g1_i2	gi|514807229|ref|XP_004978471.1|	1e+103	K4A8T6
c22960_g1_i3	gi|514752633|ref|XP_004962614.1|	1e+103	V4T371
c24188_g1_i1	gi|514809559|ref|XP_004979601.1|	1e+103
c26571_g1_i3	gi|514807229|ref|XP_004978471.1|	1e+103
c25625_g1_i1	gi|514815031|ref|XP_004982279.1|	1e+103	J3ME86
c986_g1_i1	gi|242062298|ref|XP_002452438.1|	9e+102	B6TNT9
c17673_g1_i1	gi|357142655|ref|XP_003572646.1|	9e+102	C5XXC2
c15131_g1_i3	gi|357118918|ref|XP_003561194.1|	9e+102	C5YVI3
c29987_g2_i1	gi|242088819|ref|XP_002440242.1|	9e+102
c29172_g1_i1	gi|226510234|ref|NP_001150353.1|	9e+102
c20444_g1_i2	gi|293333419|ref|NP_001167686.1|	8e+102	Q0J9M8
c25460_g2_i1	gi|514744398|ref|XP_004960624.1|	8e+102	B6SSN5
c25003_g1_i1	gi|514794183|ref|XP_004972998.1|	8e+102
c41947_g1_i1	gi|514737393|ref|XP_004958835.1|	8e+102	B6T128
c3152_g1_i1	gi|115460890|ref|NP_001054045.1|	8e+102	I1HP62
c23079_g1_i1	gi|357135430|ref|XP_003569312.1|	8e+102	I1HXG8
c22767_g1_i1	gi|357149008|ref|XP_003574968.1|	8e+102
c28899_g1_i1	gi|514779015|ref|XP_004969245.1|	8e+102	K3Z9P3
c17495_g1_i2	gi|514786414|ref|XP_004971080.1|	8e+102	K3XIN7
c16634_g1_i1	gi|226531600|ref|NP_001147541.1|	8e+102
c25445_g1_i1	gi|242044622|ref|XP_002460182.1|	8e+102	K3YJQ2
c32407_g1_i7	gi|357116687|ref|XP_003560110.1|	7e+102	C5WUL7
c28169_g1_i6	gi|242040471|ref|XP_002467630.1|	7e+102
c32195_g1_i9	gi|357168300|ref|XP_003581581.1|	7e+102	I1H8Z7
c26055_g1_i1	gi|514815370|ref|XP_004982442.1|	7e+102
c33671_g1_i1	gi|357120542|ref|XP_003561986.1|	7e+102	K4AEG8
c28373_g2_i2	gi|514793609|ref|XP_004972857.1|	6e+102	B6UDX2
c23527_g2_i1	gi|226492300|ref|NP_001152428.1|	6e+102	C5Y0L1
c26579_g1_i1	gi|573919974|ref|XP_006647595.1|	6e+102	C5Y1U2
c25686_g1_i4	gi|242069607|ref|XP_002450080.1|	6e+102
c32195_g1_i12	gi|357168300|ref|XP_003581581.1|	6e+102	Q5JLF3
c28261_g1_i5	gi|514717788|ref|XP_004953828.1|	6e+102
c20_g1_i1	gi|297598396|ref|NP_001045512.2|	6e+102	K3YRR3
c17776_g2_i1	gi|514797288|ref|XP_004973760.1|	6e+102	K3Z108
c8233_g1_i1	gi|514710165|ref|XP_004951966.1|	6e+102	K3YHL2
c26245_g1_i3	gi|242064916|ref|XP_002453747.1|	6e+102	K3YGB5
c27333_g1_i1	gi|242084490|ref|XP_002442670.1|	6e+102	J3LF81
c24107_g1_i2	gi|514801901|ref|XP_004975849.1|	5e+102	Q69WS1
c26228_g1_i3	gi|514812307|ref|XP_004980948.1|	5e+102	C5XKF0
c22653_g1_i1	gi|242055941|ref|XP_002457116.1|	5e+102
c31440_g1_i7	gi|514715028|ref|XP_004953144.1|	5e+102	C5YM83
c31899_g1_i3	gi|514821035|ref|XP_004985200.1|	5e+102
c22477_g1_i1	gi|115471021|ref|NP_001059109.1|	5e+102	K3Z6M6
c30523_g1_i2	gi|514744981|ref|XP_004960770.1|	5e+102	K3XZM0
c6923_g1_i1	gi|573952408|ref|XP_006658479.1|	5e+102
c19386_g1_i1	gi|514766448|ref|XP_004965999.1|	5e+102
c23181_g1_i1	gi|242079453|ref|XP_002444495.1|	5e+102
c54251_g1_i1	gi|242057741|ref|XP_002458016.1|	5e+102
c32928_g1_i4	gi|357157652|ref|XP_003577869.1|	4e+102	Q0DJX6
c15536_g1_i4	gi|514815176|ref|XP_004982349.1|	4e+102	Q2R4I7
c21224_g1_i1	gi|115462667|ref|NP_001054933.1|	4e+102	C5WNH5
c32764_g1_i13	gi|242043750|ref|XP_002459746.1|	4e+102	C5WS30
c8400_g1_i1	gi|242036037|ref|XP_002465413.1|	4e+102	C5X4C1
c63797_g1_i1	gi|297725039|ref|NP_001174883.1|	4e+102	C5XGY6
c23412_g1_i1	gi|242038753|ref|XP_002466771.1|	4e+102
c20362_g1_i1	gi|242059737|ref|XP_002459014.1|	4e+102
c24669_g1_i1	gi|514797052|ref|XP_004973702.1|	4e+102
c64305_g1_i1	gi|374249341|ref|YP_005088523.1|	4e+102
c16080_g1_i2	gi|357129612|ref|XP_003566455.1|	4e+102
c16080_g1_i1	gi|357129612|ref|XP_003566455.1|	4e+102	K3YJX9
c17706_g1_i2	gi|115485475|ref|NP_001067881.1|	4e+102	K4A9X1
c11978_g1_i1	gi|242074304|ref|XP_002447088.1|	3e+102	Q7XKV4
c30663_g1_i4	gi|115471277|ref|NP_001059237.1|	3e+102	Q7EY28
c25331_g1_i1	gi|242056497|ref|XP_002457394.1|	3e+102	Q6YWZ4
c31087_g2_i2	gi|514728290|ref|XP_004956425.1|	3e+102	B6TUE1
c16924_g1_i1	gi|297726493|ref|NP_001175610.1|	3e+102	C5WLW8
c26430_g1_i1	gi|514801562|ref|XP_004975684.1|	3e+102	C5XQP2
c5758_g1_i1	gi|514778336|ref|XP_004969072.1|	3e+102	C5YG01
c22841_g1_i1	gi|226528533|ref|NP_001150873.1|	3e+102	C5YF89
c30097_g1_i2	gi|514814655|ref|XP_004982098.1|	3e+102	C7J5R3
c20796_g1_i1	gi|115475656|ref|NP_001061424.1|	3e+102	K3ZSE8
c31155_g1_i4	gi|242075578|ref|XP_002447725.1|	3e+102
c30502_g1_i3	gi|573966032|ref|XP_006665116.1|	3e+102	K3Y8V3
c63074_g1_i1	gi|115458940|ref|NP_001053070.1|	3e+102	K4ADT8
c28832_g1_i8	gi|242033059|ref|XP_002463924.1|	3e+102
c70726_g1_i1	gi|297608672|ref|NP_001061948.2|	2e+102	Q10MU6
c13236_g1_i1	gi|514735137|ref|XP_004958085.1|	2e+102	Q0J8X5
c27780_g1_i1	gi|514768078|ref|XP_004966399.1|	2e+102	A5C3I9
c4576_g1_i1	gi|242093450|ref|XP_002437215.1|	2e+102	C5WTR9
c20882_g1_i1	gi|573925648|ref|XP_006650367.1|	2e+102	C5YAR7
c27246_g5_i1	gi|242084764|ref|XP_002442807.1|	2e+102	C5YQN6
c18239_g1_i1	gi|514707975|ref|XP_004951427.1|	2e+102
c4589_g1_i2	gi|514787223|ref|XP_004971278.1|	2e+102	C5YRR9
c31087_g2_i1	gi|514728290|ref|XP_004956425.1|	2e+102	C5YZD8
c10105_g1_i1	gi|242076222|ref|XP_002448047.1|	2e+102
c14013_g1_i1	gi|514779782|ref|XP_004969437.1|	2e+102	Q0J5A3
c41262_g1_i1	gi|514782744|ref|XP_004970171.1|	2e+102
c19518_g1_i1	gi|470117130|ref|XP_004294717.1|	2e+102
c21062_g1_i1	gi|225430468|ref|XP_002285505.1|	2e+102
c18201_g1_i1	gi|357158803|ref|XP_003578245.1|	2e+102
c58095_g1_i1	gi|514736759|ref|XP_004958524.1|	2e+102	K3YVT2
c28170_g1_i3	gi|242041835|ref|XP_002468312.1|	2e+102
c16192_g1_i1	gi|514730625|ref|XP_004956983.1|	2e+102	K3ZSE8
c6122_g1_i1	gi|115452441|ref|NP_001049821.1|	2e+102
c32889_g1_i1	gi|242082626|ref|XP_002441738.1|	2e+102	K3ZVY0
c67222_g1_i1	gi|357129447|ref|XP_003566373.1|	2e+102
c22892_g1_i1	gi|115461396|ref|NP_001054298.1|	2e+102	K3XZ06
c27539_g1_i3	gi|514809414|ref|XP_004979533.1|	2e+102
c29824_g1_i4	gi|514786443|ref|XP_004971088.1|	2e+102
c53523_g1_i1	gi|514707157|ref|XP_004951232.1|	2e+102	K3XIR3
c20369_g1_i1	gi|242082676|ref|XP_002441763.1|	2e+102
c24837_g1_i4	gi|242088207|ref|XP_002439936.1|	2e+102
c20625_g1_i2	gi|514726623|ref|XP_004956026.1|	2e+102
c27461_g2_i1	gi|242091738|ref|XP_002436359.1|	1e+102
c32058_g2_i2	gi|514807582|ref|XP_004978644.1|	1e+102	Q0DJD1
c26468_g1_i5	gi|514801407|ref|XP_004975609.1|	1e+102	Q84PX0
c23527_g2_i2	gi|226492300|ref|NP_001152428.1|	1e+102	B6UDX2
c23554_g1_i1	gi|514794994|ref|XP_004973193.1|	1e+102	B7ZZM4
c18135_g1_i1	gi|514819275|ref|XP_004984335.1|	1e+102	C5XAW9
c29509_g1_i3	gi|226501380|ref|NP_001146158.1|	1e+102	C5XJP7
c11058_g1_i1	gi|242051499|ref|XP_002454895.1|	1e+102	C5Y203
c14659_g1_i1	gi|573960073|ref|XP_006662220.1|	1e+102	C5YQN6
c28772_g2_i1	gi|514781642|ref|XP_004969893.1|	1e+102	C5YZD8
c26888_g1_i3	gi|514796406|ref|XP_004973542.1|	1e+102
c29177_g1_i1	gi|514803861|ref|XP_004976812.1|	1e+102
c14235_g1_i1	gi|514763763|ref|XP_004965354.1|	1e+102	I1IGB4
c24837_g1_i3	gi|242088207|ref|XP_002439936.1|	1e+102
c23128_g1_i1	gi|115474797|ref|NP_001060995.1|	1e+102	K3Z3F2
c19518_g1_i2	gi|470117130|ref|XP_004294717.1|	1e+102	K3XYV3
c29824_g1_i1	gi|514786443|ref|XP_004971088.1|	1e+102
c28350_g2_i1	gi|357155863|ref|XP_003577263.1|	1e+102
c30305_g2_i2	gi|570700371|ref|YP_008994033.1|	1e+102	K3XIR3
c21247_g1_i1	gi|115442501|ref|NP_001045530.1|	1e+102	K3YJ08
c22608_g1_i1	gi|242050494|ref|XP_002462991.1|	1e+102	K3YI55
c28560_g1_i3	gi|357152793|ref|XP_003576238.1|	1e+102
c32889_g1_i6	gi|242082626|ref|XP_002441738.1|	1e+102	K3Y9F9
c31579_g3_i4	gi|242068267|ref|XP_002449410.1|	1e+102
c26708_g1_i5	gi|514792005|ref|XP_004972467.1|	1e+102	K3ZJX1
c560_g1_i1	gi|514811767|ref|XP_004980678.1|	1e+102	K3ZIL4
c29483_g2_i1	gi|115463057|ref|NP_001055128.1|	1e+102	K4AD38
c70093_g1_i1	gi|514754619|ref|XP_004963080.1|	1e+102
c29012_g1_i4	gi|514766558|ref|XP_004966025.1|	1e+102
c32854_g2_i2	gi|514736746|ref|XP_004958518.1|	9e+101	C5XMK8
c29436_g1_i1	gi|242051791|ref|XP_002455041.1|	9e+101
c24920_g1_i3	gi|514780328|ref|XP_004969569.1|	9e+101
c26057_g1_i2	gi|514743517|ref|XP_004960403.1|	9e+101
c18918_g1_i1	gi|514722344|ref|XP_004954968.1|	8e+101	B6TF66
c25284_g1_i3	gi|514805161|ref|XP_004977444.1|	8e+101	C5XL24
c22615_g1_i2	gi|242083174|ref|XP_002442012.1|	8e+101	C5YBU1
c23303_g1_i2	gi|242051597|ref|XP_002454944.1|	8e+101	C5YC28
c32973_g1_i1	gi|514791686|ref|XP_004972390.1|	8e+101	C5YTS7
c47462_g1_i1	gi|242076494|ref|XP_002448183.1|	8e+101	K3YZW7
c21378_g1_i1	gi|242072256|ref|XP_002446064.1|	8e+101	K3ZWJ2
c24455_g1_i1	gi|514725640|ref|XP_004955784.1|	8e+101
c24056_g1_i1	gi|226508228|ref|NP_001143827.1|	8e+101
c22477_g1_i2	gi|514813195|ref|XP_004981381.1|	7e+101
c29815_g1_i8	gi|514820686|ref|XP_004985029.1|	7e+101
c29513_g2_i1	gi|514799185|ref|XP_004974530.1|	7e+101
c24384_g1_i1	gi|514820433|ref|XP_004984905.1|	7e+101
c33210_g1_i1	gi|514815529|ref|XP_004982518.1|	7e+101	K3YTF1
c28493_g1_i2	gi|514710513|ref|XP_004952050.1|	7e+101	K3YIE5
c30727_g2_i3	gi|357120295|ref|XP_003561863.1|	7e+101	K4AEX8
c30727_g2_i2	gi|357120295|ref|XP_003561863.1|	7e+101
c30727_g2_i1	gi|357120295|ref|XP_003561863.1|	7e+101	K4AG34
c22129_g1_i1	gi|226501668|ref|NP_001148848.1|	7e+101	K4ACK1
c22581_g1_i1	gi|514723666|ref|XP_004955301.1|	6e+101
c24577_g1_i1	gi|359479174|ref|XP_003632230.1|	6e+101
c23741_g1_i1	gi|514809885|ref|XP_004979758.1|	6e+101	K3YW43
c23672_g1_i1	gi|514707675|ref|XP_004951354.1|	6e+101	K3ZWW4
c23820_g1_i1	gi|573920889|ref|XP_006648040.1|	6e+101
c27970_g1_i1	gi|514751731|ref|XP_004962409.1|	6e+101
c23157_g1_i1	gi|359490564|ref|XP_003634113.1|	6e+101	K3ZJF0
c28652_g1_i1	gi|514752808|ref|XP_004962652.1|	6e+101	K4AA60
c28989_g1_i2	gi|514814572|ref|XP_004982057.1|	6e+101
c27321_g1_i2	gi|242061970|ref|XP_002452274.1|	5e+101
c23672_g1_i2	gi|514707675|ref|XP_004951354.1|	5e+101
c22664_g1_i1	gi|514730265|ref|XP_004956898.1|	5e+101	C5XF66
c23224_g1_i1	gi|514765262|ref|XP_004965710.1|	5e+101	C5XUU4
c22184_g1_i1	gi|242053807|ref|XP_002456049.1|	5e+101	I1I4U4
c11208_g1_i1	gi|514818469|ref|XP_004983938.1|	5e+101	K3YW43
c33255_g1_i1	gi|357140697|ref|XP_003571900.1|	5e+101
c21929_g2_i1	gi|514806479|ref|XP_004978097.1|	5e+101
c24823_g1_i1	gi|226501358|ref|NP_001147832.1|	5e+101	K3XZ70
c26887_g1_i3	gi|573938937|ref|XP_006651905.1|	5e+101
c22824_g1_i4	gi|514767690|ref|XP_004966304.1|	5e+101
c34304_g1_i1	gi|162464233|ref|NP_001106070.1|	5e+101
c56652_g1_i1	gi|514822902|ref|XP_004986111.1|	4e+101	Q2R0M8
c13230_g1_i1	gi|514788387|ref|XP_004971555.1|	4e+101	C5Y047
c5825_g1_i1	gi|242061338|ref|XP_002451958.1|	4e+101	C5YJH8
c21798_g2_i1	gi|357111638|ref|XP_003557619.1|	4e+101	Q0JPK7
c24050_g1_i1	gi|514820393|ref|XP_004984885.1|	4e+101
c47905_g1_i1	gi|115486403|ref|NP_001068345.1|	4e+101
c21161_g1_i1	gi|573955113|ref|XP_006659797.1|	4e+101	K3ZV97
c32533_g4_i2	gi|514754575|ref|XP_004963069.1|	4e+101	K3ZEK7
c20461_g2_i1	gi|297596332|ref|NP_001042407.2|	4e+101
c21929_g2_i2	gi|514806479|ref|XP_004978097.1|	4e+101
c27874_g2_i1	gi|357132492|ref|XP_003567864.1|	4e+101
c1287_g1_i1	gi|242078667|ref|XP_002444102.1|	4e+101
c24969_g1_i3	gi|514729081|ref|XP_004956613.1|	4e+101
c28975_g1_i2	gi|573954650|ref|XP_006659569.1|	3e+101	Q2QM60
c15027_g1_i1	gi|514822185|ref|XP_004985762.1|	3e+101	B6SI96
c24107_g1_i1	gi|514801901|ref|XP_004975849.1|	3e+101
c32836_g1_i2	gi|514814992|ref|XP_004982260.1|	3e+101	C5X210
c27910_g1_i1	gi|242048008|ref|XP_002461750.1|	3e+101	Q0J867
c20999_g1_i1	gi|115489586|ref|NP_001067280.1|	3e+101	K3ZVS7
c22292_g1_i1	gi|242039317|ref|XP_002467053.1|	3e+101	K3XIL6
c27418_g2_i1	gi|514779338|ref|XP_004969325.1|	3e+101
c28256_g1_i5	gi|573940522|ref|XP_006652663.1|	3e+101	K4ALG4
c24384_g1_i2	gi|514820433|ref|XP_004984905.1|	3e+101	K4AG34
c24891_g1_i1	gi|226506528|ref|NP_001149173.1|	3e+101	K4AIC9
c34534_g1_i1	gi|297607929|ref|NP_001060934.2|	3e+101	K3Z2D6
c16431_g1_i1	gi|514730321|ref|XP_004956912.1|	3e+101	J3M0J7
c23523_g1_i1	gi|514825212|ref|XP_004987261.1|	3e+101
c22514_g1_i2	gi|514789671|ref|XP_004971882.1|	2e+101	Q8S920
c26365_g1_i1	gi|514746944|ref|XP_004961249.1|	2e+101	B6SSN5
c16634_g1_i3	gi|226531600|ref|NP_001147541.1|	2e+101	C5WUL7
c27746_g1_i3	gi|573926510|ref|XP_006650785.1|	2e+101	C5X2Z3
c22288_g1_i2	gi|514812441|ref|XP_004981015.1|	2e+101	C5XL11
c30785_g1_i2	gi|357128983|ref|XP_003566148.1|	2e+101	C5XZ21
c28560_g1_i7	gi|514808020|ref|XP_004978858.1|	2e+101	C5XW29
c22132_g2_i1	gi|242084450|ref|XP_002442650.1|	2e+101	C5XW29
c26754_g1_i2	gi|514818759|ref|XP_004984081.1|	2e+101	C5YQ19
c3710_g1_i1	gi|242055975|ref|XP_002457133.1|	2e+101	C5Z6P3
c22968_g1_i1	gi|514734168|ref|XP_004957860.1|	2e+101
c22971_g1_i3	gi|514707028|ref|XP_004951201.1|	2e+101	K3YVJ5
c28169_g1_i1	gi|242040471|ref|XP_002467630.1|	2e+101	K3YV32
c10461_g1_i1	gi|573963173|ref|XP_006663729.1|	2e+101	K3YSS4
c24000_g1_i1	gi|242061158|ref|XP_002451868.1|	2e+101	K3ZV69
c31373_g2_i4	gi|514742761|ref|XP_004960222.1|	2e+101
c9382_g1_i1	gi|514738469|ref|XP_004959138.1|	2e+101	K3Z9M4
c27285_g1_i2	gi|573916744|ref|XP_006646018.1|	2e+101
c20611_g1_i1	gi|242064146|ref|XP_002453362.1|	2e+101	K3Z8S6
c20611_g1_i2	gi|242064146|ref|XP_002453362.1|	2e+101
c26595_g1_i2	gi|514709029|ref|XP_004951685.1|	2e+101
c25251_g1_i2	gi|514742999|ref|XP_004960281.1|	2e+101	K3Y7M4
c26765_g1_i2	gi|573948064|ref|XP_006656339.1|	2e+101	K3ZJG2
c21090_g1_i1	gi|115438967|ref|NP_001043763.1|	2e+101
c22596_g1_i3	gi|514715336|ref|XP_004953220.1|	2e+101
c21763_g1_i2	gi|514814021|ref|XP_004981790.1|	2e+101
c68103_g1_i1	gi|514800632|ref|XP_004975238.1|	2e+101	K4AEP3
c19118_g1_i1	gi|242093698|ref|XP_002437339.1|	2e+101
c22079_g1_i2	gi|514812617|ref|XP_004981101.1|	2e+101	J3LU31
c22887_g1_i2	gi|242044986|ref|XP_002460364.1|	2e+101	J3MGL3
c40641_g1_i1	gi|514797292|ref|XP_004973761.1|	2e+101	J3NAR1
c17615_g1_i1	gi|514808284|ref|XP_004978984.1|	1e+101	Q8S920
c22514_g1_i1	gi|514789671|ref|XP_004971882.1|	1e+101	Q7XWS9
c32990_g1_i1	gi|514743666|ref|XP_004960441.1|	1e+101	B4FCV1
c27479_g1_i2	gi|226507128|ref|NP_001149858.1|	1e+101	B4G0S2
c71710_g1_i1	gi|514737130|ref|XP_004958706.1|	1e+101
c29717_g1_i2	gi|226498102|ref|NP_001142239.1|	1e+101	C5XGJ6
c9184_g1_i1	gi|514802267|ref|XP_004976029.1|	1e+101	C6JS95
c24577_g2_i1	gi|595807593|ref|XP_007202636.1|	1e+101
c24577_g2_i2	gi|595807593|ref|XP_007202636.1|	1e+101
c22869_g1_i2	gi|514732485|ref|XP_004957443.1|	1e+101	K3YW43
c22776_g1_i3	gi|514783435|ref|XP_004970342.1|	1e+101	K3YPH1
c29224_g1_i2	gi|514729030|ref|XP_004956600.1|	1e+101
c25476_g1_i1	gi|514767675|ref|XP_004966301.1|	1e+101
c32029_g1_i3	gi|514738101|ref|XP_004959045.1|	1e+101	K3ZW41
c10461_g1_i2	gi|573963173|ref|XP_006663729.1|	1e+101	K3ZSA4
c32195_g1_i7	gi|357168300|ref|XP_003581581.1|	1e+101
c16453_g1_i1	gi|514795886|ref|XP_004973412.1|	1e+101
c21721_g1_i1	gi|115457408|ref|NP_001052304.1|	1e+101	K3XZ21
c18515_g1_i1	gi|212721666|ref|NP_001131507.1|	1e+101	K3XLD3
c21090_g1_i2	gi|115438967|ref|NP_001043763.1|	1e+101
c25432_g1_i1	gi|514736472|ref|XP_004958419.1|	1e+101
c19645_g2_i1	gi|514810023|ref|XP_004979825.1|	1e+101	K3Y8J3
c18339_g1_i1	gi|253761233|ref|XP_002489070.1|	1e+101
c23672_g1_i3	gi|514707675|ref|XP_004951354.1|	1e+101
c31868_g1_i4	gi|514719345|ref|XP_004954214.1|	1e+101	J3NAR1
c10110_g1_i1	gi|242052551|ref|XP_002455421.1|	1e+101
c32355_g2_i1	gi|357122111|ref|XP_003562759.1|	1e+101
c23455_g1_i2	gi|514743947|ref|XP_004960510.1|	9e+100	C5X8D7
c32944_g2_i3	gi|514820722|ref|XP_004985047.1|	9e+100	C5XUW3
c24581_g1_i1	gi|514816774|ref|XP_004983122.1|	9e+100
c24089_g1_i1	gi|242065432|ref|XP_002454005.1|	9e+100	K4ACI9
c31994_g5_i1	gi|242045580|ref|XP_002460661.1|	9e+100	K4A9N3
c24881_g1_i1	gi|242033975|ref|XP_002464382.1|	8e+100	Q2QPH4
c14835_g3_i2	gi|514738866|ref|XP_004959239.1|	8e+100
c24008_g1_i4	gi|514777381|ref|XP_004968756.1|	8e+100	C5X2Z3
c17866_g1_i3	gi|514730779|ref|XP_004957022.1|	8e+100
c22321_g1_i1	gi|573956947|ref|XP_006660697.1|	8e+100	K3YUB3
c13180_g1_i2	gi|357139654|ref|XP_003571395.1|	8e+100	K3ZZ72
c26325_g1_i1	gi|514719317|ref|XP_004954207.1|	8e+100
c22459_g1_i1	gi|115488862|ref|NP_001066918.1|	8e+100	K3XLQ9
c22887_g1_i3	gi|242044986|ref|XP_002460364.1|	8e+100	J3MY44
c36884_g1_i1	gi|242051871|ref|XP_002455081.1|	7e+100	C5WYX9
c27120_g1_i1	gi|514773962|ref|XP_004967868.1|	7e+100	C5XMS6
c21526_g1_i2	gi|242082548|ref|XP_002441699.1|	7e+100	C5XR69
c22635_g2_i2	gi|242053663|ref|XP_002455977.1|	7e+100	C5YQ70
c21871_g2_i2	gi|514751445|ref|XP_004962349.1|	7e+100
c2650_g2_i1	gi|357152619|ref|XP_003576180.1|	7e+100	K3Z6Y4
c34393_g1_i1	gi|514764191|ref|XP_004965451.1|	7e+100
c8375_g1_i1	gi|242036999|ref|XP_002465894.1|	7e+100	K3XTC3
c26197_g1_i1	gi|514803997|ref|XP_004976877.1|	7e+100	K3Y7I3
c24470_g1_i3	gi|226505290|ref|NP_001147701.1|	6e+100	Q6ZD79
c5030_g1_i1	gi|115474389|ref|NP_001060791.1|	6e+100	B6SU80
c29852_g4_i2	gi|242090465|ref|XP_002441065.1|	6e+100	C5XDY5
c43020_g1_i1	gi|242070293|ref|XP_002450423.1|	6e+100
c28723_g2_i3	gi|242050846|ref|XP_002463167.1|	6e+100
c8841_g1_i1	gi|514812840|ref|XP_004981209.1|	6e+100
c49283_g1_i1	gi|514737649|ref|XP_004958930.1|	6e+100
c22839_g1_i1	gi|514813126|ref|XP_004981348.1|	6e+100
c15071_g1_i1	gi|514761434|ref|XP_004964787.1|	5e+100	C5XDY5
c20555_g1_i1	gi|573965842|ref|XP_006665025.1|	5e+100	C5Z6V0
c31001_g1_i2	gi|514743794|ref|XP_004960472.1|	5e+100	K3YVB9
c22169_g1_i1	gi|514744119|ref|XP_004960553.1|	5e+100	K3Z599
c25350_g1_i1	gi|514795270|ref|XP_004973259.1|	5e+100	K3Z9A0
c11510_g1_i1	gi|514782805|ref|XP_004970186.1|	5e+100
c27528_g1_i1	gi|514747403|ref|XP_004961358.1|	5e+100	K3XUS9
c26393_g1_i1	gi|573960524|ref|XP_006662445.1|	5e+100	K3XLI9
c28723_g2_i1	gi|242050846|ref|XP_002463167.1|	5e+100
c25613_g1_i1	gi|573923623|ref|XP_006649386.1|	5e+100
c20426_g1_i1	gi|573947198|ref|XP_006655927.1|	5e+100	J3LJW7
c27013_g1_i2	gi|514823022|ref|XP_004986171.1|	5e+100	J3MCK6
c26910_g1_i1	gi|242092446|ref|XP_002436713.1|	5e+100
c25111_g1_i1	gi|514710445|ref|XP_004952033.1|	5e+100	J3KV56
c22790_g1_i3	gi|242054391|ref|XP_002456341.1|	4e+100	C5WPQ5
c25407_g1_i8	gi|514742797|ref|XP_004960231.1|	4e+100	C5XK04
c22868_g1_i3	gi|514816705|ref|XP_004983088.1|	4e+100	C5XW96
c2847_g1_i1	gi|242064210|ref|XP_002453394.1|	4e+100
c30162_g1_i2	gi|514780023|ref|XP_004969495.1|	4e+100
c22903_g1_i1	gi|514803615|ref|XP_004976692.1|	4e+100	K3XLX5
c49162_g1_i1	gi|514806872|ref|XP_004978293.1|	4e+100	K3XLX5
c10881_g1_i1	gi|242095140|ref|XP_002438060.1|	4e+100
c17994_g1_i1	gi|242033395|ref|XP_002464092.1|	4e+100	K3YAD0
c22004_g1_i1	gi|514772310|ref|XP_004967466.1|	4e+100
c22004_g1_i2	gi|514772310|ref|XP_004967466.1|	4e+100	K4AFQ6
c32465_g1_i2	gi|242044340|ref|XP_002460041.1|	3e+100	B1PDK9
c22388_g2_i1	gi|187830213|ref|NP_001120724.1|	3e+100	B6TPW7
c24881_g1_i2	gi|242033975|ref|XP_002464382.1|	3e+100	B6TBA7
c25693_g1_i1	gi|226491019|ref|NP_001150451.1|	3e+100	C5WLW8
c22868_g1_i2	gi|514816705|ref|XP_004983088.1|	3e+100	C5WLW8
c29483_g2_i2	gi|573943768|ref|XP_006654243.1|	3e+100
c21612_g1_i1	gi|242091183|ref|XP_002441424.1|	3e+100	C5X9Q9
c12682_g1_i1	gi|242068269|ref|XP_002449411.1|	3e+100	C5Y207
c26040_g2_i2	gi|514710085|ref|XP_004951946.1|	3e+100	C5YF24
c19264_g1_i4	gi|226492958|ref|NP_001143706.1|	3e+100	C5YMD1
c26818_g1_i1	gi|514712713|ref|XP_004952578.1|	3e+100	C5Z1G5
c28832_g1_i4	gi|242033059|ref|XP_002463924.1|	3e+100	K3YR15
c28820_g1_i1	gi|514795356|ref|XP_004973279.1|	3e+100	K3YTF1
c28832_g1_i5	gi|242033059|ref|XP_002463924.1|	3e+100	K3YUG5
c30302_g1_i1	gi|514818659|ref|XP_004984031.1|	3e+100	K3ZWJ3
c28624_g1_i2	gi|242080333|ref|XP_002444935.1|	3e+100
c19167_g1_i2	gi|242077006|ref|XP_002448439.1|	3e+100	K3YH36
c21349_g1_i3	gi|514724109|ref|XP_004955411.1|	3e+100
c29471_g3_i1	gi|514814188|ref|XP_004981867.1|	3e+100
c28493_g1_i1	gi|514710513|ref|XP_004952050.1|	3e+100	K4AFQ6
c22079_g1_i1	gi|514812617|ref|XP_004981101.1|	3e+100	K4A724
c16081_g1_i2	gi|514781626|ref|XP_004969889.1|	3e+100	J3M5T6
c30697_g1_i6	gi|242042027|ref|XP_002468408.1|	2e+100
c29855_g1_i1	gi|242051671|ref|XP_002454981.1|	2e+100	B4F837
c27936_g1_i2	gi|514808644|ref|XP_004979158.1|	2e+100	B4F7Y5
c20045_g1_i1	gi|115439689|ref|NP_001044124.1|	2e+100	B6U7Z1
c18933_g1_i1	gi|357113176|ref|XP_003558380.1|	2e+100	B8A1B4
c13178_g1_i1	gi|514718345|ref|XP_004953968.1|	2e+100
c26008_g1_i1	gi|226503489|ref|NP_001146433.1|	2e+100	C5WVV1
c27512_g1_i3	gi|226509813|ref|NP_001142958.1|	2e+100	C5XL78
c24029_g1_i2	gi|514781145|ref|XP_004969770.1|	2e+100	C5XGI2
c29130_g1_i2	gi|212274675|ref|NP_001130101.1|	2e+100	C5XJ05
c15296_g1_i1	gi|514796380|ref|XP_004973535.1|	2e+100	C4JBX8
c21741_g1_i1	gi|226493854|ref|NP_001145155.1|	2e+100
c62465_g1_i1	gi|242052533|ref|XP_002455412.1|	2e+100	K3YS01
c29760_g1_i2	gi|595826726|ref|XP_007205619.1|	2e+100	K3XFD8
c27081_g1_i1	gi|242054281|ref|XP_002456286.1|	2e+100
c23918_g1_i1	gi|212274405|ref|NP_001130144.1|	2e+100	K3ZIQ4
c29534_g1_i2	gi|308044513|ref|NP_001183889.1|	2e+100
c29543_g2_i1	gi|573964765|ref|XP_006664503.1|	2e+100
c20444_g1_i1	gi|293333419|ref|NP_001167686.1|	1e+100	B4F7Y5
c27922_g1_i3	gi|514708490|ref|XP_004951549.1|	1e+100	B4FJ20
c23003_g1_i1	gi|242076980|ref|XP_002448426.1|	1e+100	B6TBA7
c25284_g1_i2	gi|514805161|ref|XP_004977444.1|	1e+100	B6U7Z1
c26727_g1_i1	gi|242063128|ref|XP_002452853.1|	1e+100	B4FWJ7
c30925_g1_i1	gi|226498654|ref|NP_001140840.1|	1e+100	B4FRN1
c4996_g1_i1	gi|308081446|ref|NP_001183831.1|	1e+100	C5X4C1
c30294_g1_i2	gi|226495875|ref|NP_001141496.1|	1e+100	C5X4F4
c20249_g1_i1	gi|514805401|ref|XP_004977561.1|	1e+100	C5XS57
c11318_g1_i3	gi|514815655|ref|XP_004982579.1|	1e+100
c28256_g1_i1	gi|573940522|ref|XP_006652663.1|	1e+100	B6T128
c19264_g1_i1	gi|226492958|ref|NP_001143706.1|	1e+100
c6568_g1_i1	gi|219362651|ref|NP_001136535.1|	1e+100	C4JBA5
c22288_g1_i4	gi|514812441|ref|XP_004981015.1|	1e+100
c32764_g1_i9	gi|242043750|ref|XP_002459746.1|	1e+100
c29130_g1_i1	gi|212274675|ref|NP_001130101.1|	1e+100	K3Y6R5
c13259_g1_i1	gi|242048304|ref|XP_002461898.1|	1e+100
c21741_g1_i2	gi|226493854|ref|NP_001145155.1|	1e+100
c27630_g1_i1	gi|293334495|ref|NP_001167772.1|	1e+100
c7609_g1_i1	gi|514807081|ref|XP_004978397.1|	1e+100	J3M0J7
c25443_g1_i1	gi|514819705|ref|XP_004984547.1|	9e+99	C5XYH6
c31832_g2_i3	gi|514803237|ref|XP_004976507.1|	9e+99	C5Y2Z8
c23721_g1_i5	gi|242067173|ref|XP_002448863.1|	9e+99	K3ZXV6
c18694_g1_i1	gi|514732745|ref|XP_004957507.1|	9e+99
c32140_g1_i5	gi|242061044|ref|XP_002451811.1|	9e+99
c29657_g1_i4	gi|514741564|ref|XP_004959922.1|	9e+99	K3Y9A5
c21393_g1_i1	gi|514767858|ref|XP_004966347.1|	9e+99	K4AE96
c31899_g1_i2	gi|514821035|ref|XP_004985200.1|	9e+99
c6838_g1_i1	gi|514780538|ref|XP_004969618.1|	8e+99	B6TBA7
c19264_g1_i3	gi|226492958|ref|NP_001143706.1|	8e+99	C6JS24
c4375_g1_i1	gi|514760690|ref|XP_004964603.1|	8e+99	K3ZAJ2
c4062_g1_i1	gi|253761495|ref|XP_002489126.1|	8e+99
c24495_g1_i1	gi|514749282|ref|XP_004961820.1|	8e+99	K3XL11
c27469_g1_i1	gi|514772322|ref|XP_004967469.1|	8e+99	K3XLH5
c18621_g2_i1	gi|242078481|ref|XP_002444009.1|	7e+99	C5YIH4
c12119_g1_i1	gi|514780015|ref|XP_004969493.1|	7e+99
c26576_g1_i1	gi|514803454|ref|XP_004976614.1|	7e+99	K3Y8W3
c23437_g1_i1	gi|514802883|ref|XP_004976333.1|	7e+99
c26656_g1_i1	gi|514824376|ref|XP_004986846.1|	7e+99
c28996_g1_i2	gi|242063814|ref|XP_002453196.1|	6e+99
c15061_g1_i1	gi|514749199|ref|XP_004961800.1|	6e+99	C5XSE9
c27514_g1_i3	gi|514754715|ref|XP_004963104.1|	6e+99	C5YAA6
c21801_g1_i1	gi|226509767|ref|NP_001151092.1|	6e+99
c19138_g1_i2	gi|573948004|ref|XP_006656310.1|	6e+99	K3Z3W6
c54799_g1_i1	gi|514715631|ref|XP_004953295.1|	6e+99
c25709_g2_i2	gi|242076144|ref|XP_002448008.1|	6e+99	J3MGC8
c18256_g1_i1	gi|514715285|ref|XP_004953207.1|	5e+99	Q6YWF1
c18459_g1_i2	gi|242072598|ref|XP_002446235.1|	5e+99	Q6E0I8
c29156_g1_i4	gi|293334891|ref|NP_001169469.1|	5e+99	C5YDT7
c22504_g1_i1	gi|573923365|ref|XP_006649262.1|	5e+99	C0PF84
c26172_g1_i1	gi|514718907|ref|XP_004954109.1|	5e+99	K3YW75
c22635_g2_i3	gi|115445859|ref|NP_001046709.1|	5e+99
c29726_g1_i3	gi|162458369|ref|NP_001105268.1|	5e+99
c23931_g1_i2	gi|514809629|ref|XP_004979635.1|	4e+99	Q6ATF8
c31408_g1_i2	gi|514749370|ref|XP_004961841.1|	4e+99	C5XZ69
c18190_g1_i1	gi|514723791|ref|XP_004955333.1|	4e+99	C5YA38
c59001_g1_i1	gi|242094100|ref|XP_002437540.1|	4e+99
c6625_g1_i1	gi|514710710|ref|XP_004952101.1|	4e+99	Q6YUS2
c22858_g1_i1	gi|514747662|ref|XP_004961422.1|	4e+99	K3YWH0
c23444_g1_i1	gi|115462935|ref|NP_001055067.1|	4e+99
c17754_g1_i1	gi|297598491|ref|NP_001045711.2|	4e+99	K3ZRC8
c22374_g1_i1	gi|514733742|ref|XP_004957745.1|	4e+99	K3ZXV6
c24036_g1_i2	gi|514708820|ref|XP_004951633.1|	4e+99
c49168_g1_i1	gi|242062572|ref|XP_002452575.1|	4e+99	K3Z968
c26757_g1_i1	gi|89280702|ref|YP_514676.1|	4e+99	K3Z9H6
c22034_g2_i2	gi|514817642|ref|XP_004983539.1|	4e+99	K3ZJJ9
c18694_g1_i2	gi|514732745|ref|XP_004957507.1|	4e+99	K4ABY0
c10788_g1_i1	gi|242077604|ref|XP_002448738.1|	4e+99
c29186_g2_i1	gi|514798208|ref|XP_004974048.1|	3e+99	Q5VPH3
c27745_g1_i4	gi|242092204|ref|XP_002436592.1|	3e+99	B4F7Y5
c23365_g1_i1	gi|514710973|ref|XP_004952164.1|	3e+99	B6SVE6
c29186_g2_i2	gi|514798208|ref|XP_004974048.1|	3e+99	C5YAA6
c29859_g2_i1	gi|514794129|ref|XP_004972984.1|	3e+99	C5Z5D8
c22504_g1_i2	gi|573923365|ref|XP_006649262.1|	3e+99
c18736_g1_i1	gi|242095900|ref|XP_002438440.1|	3e+99
c20571_g1_i2	gi|514777373|ref|XP_004968752.1|	3e+99	K3YUB3
c23523_g1_i2	gi|514825212|ref|XP_004987261.1|	3e+99
c14700_g1_i1	gi|514824796|ref|XP_004987056.1|	3e+99	K3Z9G3
c57052_g1_i1	gi|514777245|ref|XP_004968691.1|	3e+99	K3XES8
c26325_g1_i2	gi|514719317|ref|XP_004954207.1|	3e+99
c27892_g3_i1	gi|514815527|ref|XP_004982517.1|	3e+99
c24168_g2_i1	gi|514818216|ref|XP_004983814.1|	3e+99	K3YJ56
c32764_g1_i14	gi|514726619|ref|XP_004956025.1|	3e+99	K3YN08
c29844_g2_i1	gi|514798394|ref|XP_004974137.1|	3e+99	K3YN08
c29130_g1_i3	gi|212274675|ref|NP_001130101.1|	3e+99	K3YN08
c29186_g2_i3	gi|514798208|ref|XP_004974048.1|	3e+99
c53634_g1_i1	gi|226491458|ref|NP_001143083.1|	3e+99
c10488_g1_i1	gi|514747957|ref|XP_004961497.1|	3e+99
c25709_g2_i1	gi|242076144|ref|XP_002448008.1|	3e+99
c24309_g1_i2	gi|115466270|ref|NP_001056734.1|	3e+99	K3Z2D6
c24041_g1_i1	gi|514795519|ref|XP_004973319.1|	3e+99
c54700_g1_i1	gi|514754806|ref|XP_004963126.1|	2e+99
c27086_g1_i2	gi|514778175|ref|XP_004969032.1|	2e+99	Q0J9V4
c21664_g1_i1	gi|514736572|ref|XP_004958444.1|	2e+99	Q5VPH3
c25576_g1_i1	gi|226491610|ref|NP_001150135.1|	2e+99
c31408_g1_i20	gi|514749370|ref|XP_004961841.1|	2e+99	B6TLK6
c29644_g1_i2	gi|115456834|ref|NP_001052017.1|	2e+99	C5X184
c25135_g1_i2	gi|573947061|ref|XP_006655860.1|	2e+99	C5XF07
c29846_g1_i2	gi|514756654|ref|XP_004963585.1|	2e+99
c19884_g1_i3	gi|242038161|ref|XP_002466475.1|	2e+99	K3ZSB1
c28267_g2_i2	gi|115460738|ref|NP_001053969.1|	2e+99	K3Z7Y0
c31179_g2_i6	gi|514744305|ref|XP_004960600.1|	2e+99
c23594_g1_i1	gi|115471705|ref|NP_001059451.1|	2e+99	K3Z9H6
c20787_g1_i3	gi|242052379|ref|XP_002455335.1|	2e+99	K3Z4C4
c27721_g2_i1	gi|357111912|ref|XP_003557754.1|	2e+99
c20377_g1_i1	gi|514812712|ref|XP_004981146.1|	2e+99	K3XHX2
c6751_g1_i1	gi|514814458|ref|XP_004982000.1|	2e+99
c24309_g1_i1	gi|115466270|ref|NP_001056734.1|	2e+99	K4AD56
c25006_g1_i1	gi|514744874|ref|XP_004960743.1|	2e+99
c23696_g1_i3	gi|514812373|ref|XP_004980981.1|	2e+99	K4ADF1
c29042_g1_i1	gi|514790003|ref|XP_004971965.1|	2e+99
c31346_g1_i2	gi|242050480|ref|XP_002462984.1|	1e+99	P16025
c24933_g1_i1	gi|514766176|ref|XP_004965936.1|	1e+99	A1XCH9
c22894_g1_i1	gi|514749774|ref|XP_004961941.1|	1e+99	B6TBA7
c7174_g1_i1	gi|242087321|ref|XP_002439493.1|	1e+99	B4FNB6
c29033_g1_i2	gi|514792793|ref|XP_004972658.1|	1e+99	B4FNB6
c4456_g1_i1	gi|514783004|ref|XP_004970235.1|	1e+99	B6T1X5
c32683_g1_i4	gi|514825177|ref|XP_004987244.1|	1e+99	C5X0P8
c17152_g1_i1	gi|514763985|ref|XP_004965406.1|	1e+99	C5WYX9
c7844_g1_i1	gi|514731730|ref|XP_004957253.1|	1e+99	C5X9C5
c47061_g1_i1	gi|514818272|ref|XP_004983841.1|	1e+99	C5XAV5
c19138_g1_i1	gi|573948004|ref|XP_006656310.1|	1e+99	C5YHK6
c30047_g1_i8	gi|226494991|ref|NP_001144363.1|	1e+99	C5YNP2
c30047_g1_i2	gi|226494991|ref|NP_001144363.1|	1e+99	C5YV85
c19264_g1_i2	gi|226492958|ref|NP_001143706.1|	1e+99
c17137_g1_i1	gi|514786704|ref|XP_004971153.1|	1e+99
c31056_g2_i1	gi|162462953|ref|NP_001105974.1|	1e+99	K3ZTL7
c25709_g1_i2	gi|226498454|ref|NP_001148363.1|	1e+99	K3Z6Z4
c17152_g1_i2	gi|514763985|ref|XP_004965406.1|	1e+99	K3Z717
c17050_g1_i1	gi|514729281|ref|XP_004956663.1|	1e+99
c33946_g1_i1	gi|514801308|ref|XP_004975563.1|	1e+99
c9824_g1_i1	gi|514749781|ref|XP_004961943.1|	1e+99
c41782_g1_i1	gi|514742377|ref|XP_004960127.1|	1e+99
c26371_g1_i1	gi|242082019|ref|XP_002445778.1|	1e+99
c16572_g1_i1	gi|242036999|ref|XP_002465894.1|	1e+99
c7984_g1_i1	gi|242050322|ref|XP_002462905.1|	1e+99
c2635_g1_i1	gi|242035807|ref|XP_002465298.1|	1e+99
c27548_g1_i1	gi|514710441|ref|XP_004952032.1|	1e+99	K4AD56
c63608_g1_i1	gi|11467184|ref|NP_043017.1|	1e+99	K4AD56
c23696_g1_i2	gi|514812373|ref|XP_004980981.1|	1e+99	K4AGE3
c23696_g1_i1	gi|514812373|ref|XP_004980981.1|	1e+99	K4AEL4
c30518_g1_i1	gi|242085514|ref|XP_002443182.1|	1e+99	K3Z298
c32606_g2_i1	gi|514816077|ref|XP_004982785.1|	1e+99	J3MGC8
c28380_g1_i1	gi|115467706|ref|NP_001057452.1|	9e+98	Q5ZA33
c28809_g1_i1	gi|162459846|ref|NP_001105276.1|	9e+98
c23455_g1_i1	gi|514743947|ref|XP_004960510.1|	9e+98	C5XTI4
c50264_g1_i1	gi|514809234|ref|XP_004979445.1|	9e+98
c18300_g1_i2	gi|514811127|ref|XP_004980358.1|	9e+98
c29335_g1_i4	gi|514772294|ref|XP_004967462.1|	9e+98	K3ZJ74
c24716_g1_i1	gi|242063226|ref|XP_002452902.1|	9e+98
c16421_g1_i1	gi|115442093|ref|NP_001045326.1|	8e+98	Q5JMQ1
c19649_g1_i1	gi|212274547|ref|NP_001130097.1|	7e+98	B4F7Y1
c30419_g2_i1	gi|514792060|ref|XP_004972481.1|	7e+98	C5YF89
c29101_g2_i6	gi|242077937|ref|XP_002443737.1|	7e+98	C5YLX3
c31155_g1_i3	gi|242075578|ref|XP_002447725.1|	7e+98
c24629_g1_i1	gi|514797648|ref|XP_004973850.1|	7e+98
c47518_g1_i1	gi|514810317|ref|XP_004979969.1|	6e+98	I1HND4
c24629_g1_i2	gi|514797648|ref|XP_004973850.1|	6e+98
c22868_g1_i1	gi|514816703|ref|XP_004983087.1|	6e+98
c28707_g1_i5	gi|357130222|ref|XP_003566749.1|	6e+98
c57015_g1_i1	gi|514776718|ref|XP_004968546.1|	6e+98	K4AFQ6
c29448_g2_i2	gi|297607344|ref|NP_001059826.2|	5e+98
c27246_g1_i4	gi|514821862|ref|XP_004985605.1|	5e+98	C5XDD6
c31426_g1_i8	gi|514732071|ref|XP_004957339.1|	5e+98	C5XFS9
c22035_g1_i1	gi|573951539|ref|XP_006658052.1|	5e+98	Q0D5Y3
c17738_g1_i1	gi|242035725|ref|XP_002465257.1|	5e+98	C7IXJ5
c10955_g1_i1	gi|297719895|ref|NP_001172309.1|	5e+98	K3ZX74
c26347_g1_i1	gi|514725040|ref|XP_004955642.1|	5e+98	K3ZRV0
c17704_g2_i1	gi|514761617|ref|XP_004964833.1|	5e+98	K3Z9R4
c30857_g2_i1	gi|242056851|ref|XP_002457571.1|	5e+98	K3Z660
c18665_g1_i1	gi|514748096|ref|XP_004961533.1|	5e+98	K3XZU9
c24188_g1_i3	gi|514809559|ref|XP_004979601.1|	5e+98	K3ZJU7
c26539_g1_i1	gi|514747589|ref|XP_004961404.1|	5e+98	K4AJ43
c26917_g1_i1	gi|242043374|ref|XP_002459558.1|	5e+98
c25342_g1_i1	gi|115461200|ref|NP_001054200.1|	4e+98	Q6YWF1
c67481_g1_i1	gi|242042099|ref|XP_002468444.1|	4e+98	Q0J973
c23720_g1_i2	gi|293335475|ref|NP_001170273.1|	4e+98	Q0J448
c22635_g2_i1	gi|115445859|ref|NP_001046709.1|	4e+98	C5WR83
c22266_g1_i1	gi|115477515|ref|NP_001062353.1|	4e+98
c26305_g1_i2	gi|242033565|ref|XP_002464177.1|	4e+98
c48979_g1_i1	gi|514747713|ref|XP_004961435.1|	4e+98	C0PMN3
c21859_g1_i1	gi|514736963|ref|XP_004958623.1|	4e+98	K3ZT31
c40358_g1_i1	gi|242042800|ref|XP_002459271.1|	4e+98
c24495_g1_i3	gi|514749282|ref|XP_004961820.1|	4e+98	K3ZAJ2
c23816_g1_i2	gi|514813706|ref|XP_004981635.1|	4e+98	K4AF30
c26656_g1_i2	gi|514824376|ref|XP_004986846.1|	4e+98
c24632_g1_i1	gi|563354819|ref|YP_008855130.1|	4e+98
c24277_g1_i1	gi|514711360|ref|XP_004952262.1|	3e+98
c29524_g1_i3	gi|357157241|ref|XP_003577732.1|	3e+98	Q53LD4
c28929_g1_i1	gi|115484599|ref|NP_001067443.1|	3e+98	C5X8I0
c22389_g1_i1	gi|514747934|ref|XP_004961491.1|	3e+98	C5YW23
c32557_g2_i1	gi|514783314|ref|XP_004970312.1|	3e+98	I1IMQ6
c29872_g2_i6	gi|514732327|ref|XP_004957403.1|	3e+98	K3YS86
c23999_g2_i1	gi|115454207|ref|NP_001050704.1|	3e+98
c19305_g1_i2	gi|573941893|ref|XP_006653334.1|	3e+98	K3ZWL6
c43432_g1_i1	gi|514764464|ref|XP_004965513.1|	3e+98	K3ZC72
c28242_g1_i2	gi|514742166|ref|XP_004960074.1|	3e+98	K3Z9C2
c15468_g1_i3	gi|514706886|ref|XP_004951168.1|	3e+98
c31695_g1_i1	gi|514800736|ref|XP_004975288.1|	3e+98
c21686_g2_i1	gi|514807081|ref|XP_004978397.1|	3e+98
c36975_g1_i1	gi|514819087|ref|XP_004984243.1|	3e+98	K3Y8F6
c22820_g1_i2	gi|514801804|ref|XP_004975801.1|	3e+98	K3YA40
c23920_g1_i2	gi|242045626|ref|XP_002460684.1|	3e+98
c33896_g1_i1	gi|514751950|ref|XP_004962462.1|	3e+98	K4A9Z2
c17846_g1_i1	gi|573950333|ref|XP_006657460.1|	3e+98
c18057_g1_i1	gi|573944816|ref|XP_006654753.1|	3e+98	J3M9J0
c27052_g2_i1	gi|242091449|ref|XP_002441557.1|	3e+98	J3MIP9
c15922_g1_i2	gi|514817121|ref|XP_004983290.1|	2e+98	Q2QQV2
c29444_g1_i2	gi|242083164|ref|XP_002442007.1|	2e+98	B4FEL3
c23816_g1_i1	gi|514813706|ref|XP_004981635.1|	2e+98	B4FEL3
c29218_g1_i1	gi|357139617|ref|XP_003571377.1|	2e+98	B4FMA8
c22154_g1_i1	gi|212721426|ref|NP_001131928.1|	2e+98	B8A0M8
c24780_g1_i1	gi|296841047|ref|NP_001158987.1|	2e+98	B6T8X1
c22154_g1_i2	gi|212721426|ref|NP_001131928.1|	2e+98	B6SUK1
c24495_g1_i2	gi|226507705|ref|NP_001148940.1|	2e+98
c18099_g1_i1	gi|514749797|ref|XP_004961947.1|	2e+98	C5WQD8
c30483_g1_i4	gi|514711015|ref|XP_004952174.1|	2e+98	C5WUE1
c22666_g1_i1	gi|242043194|ref|XP_002459468.1|	2e+98	C5WZI5
c10916_g1_i1	gi|514723894|ref|XP_004955358.1|	2e+98	C5XBU3
c29230_g2_i1	gi|514794359|ref|XP_004973040.1|	2e+98	C5XCE7
c62153_g1_i1	gi|514825524|ref|XP_004987415.1|	2e+98	C5XGQ1
c14490_g1_i3	gi|357155047|ref|XP_003576990.1|	2e+98	C5YAK1
c21130_g1_i1	gi|226533482|ref|NP_001149584.1|	2e+98	C5YDK1
c21511_g2_i1	gi|573941877|ref|XP_006653326.1|	2e+98	C5YTQ7
c6257_g1_i1	gi|242039025|ref|XP_002466907.1|	2e+98
c32458_g2_i1	gi|514717106|ref|XP_004953659.1|	2e+98
c22183_g1_i1	gi|514751171|ref|XP_004962283.1|	2e+98
c22959_g1_i1	gi|226528148|ref|NP_001147741.1|	2e+98
c28191_g1_i2	gi|115488578|ref|NP_001066776.1|	2e+98	K3YQA6
c25893_g1_i2	gi|242039493|ref|XP_002467141.1|	2e+98
c33453_g1_i1	gi|242076726|ref|XP_002448299.1|	2e+98
c22820_g1_i1	gi|514801804|ref|XP_004975801.1|	2e+98	K3Z752
c31558_g1_i1	gi|226507294|ref|NP_001146341.1|	2e+98	K3Z7Q3
c27848_g1_i2	gi|219362753|ref|NP_001137092.1|	2e+98	K3Z9F8
c28903_g2_i1	gi|242053991|ref|XP_002456141.1|	2e+98	K3XL11
c54430_g1_i1	gi|242074786|ref|XP_002447329.1|	2e+98
c14097_g1_i1	gi|514709962|ref|XP_004951915.1|	2e+98	K3YA40
c23240_g1_i1	gi|242038629|ref|XP_002466709.1|	2e+98	K4AF30
c27687_g1_i1	gi|514749801|ref|XP_004961948.1|	2e+98	K4A9N4
c27469_g1_i2	gi|514772322|ref|XP_004967469.1|	2e+98
c28738_g1_i1	gi|242046090|ref|XP_002460916.1|	2e+98
c31899_g1_i7	gi|514821035|ref|XP_004985200.1|	2e+98
c32054_g2_i2	gi|573961454|ref|XP_006662891.1|	2e+98
c15864_g1_i1	gi|242052851|ref|XP_002455571.1|	1e+98	Q0J0N1
c18568_g1_i2	gi|514799684|ref|XP_004974779.1|	1e+98
c22790_g1_i4	gi|242054391|ref|XP_002456341.1|	1e+98	B6THD0
c26671_g1_i2	gi|514741076|ref|XP_004959801.1|	1e+98	B6T1X5
c57152_g1_i1	gi|115479893|ref|NP_001063540.1|	1e+98
c34921_g1_i1	gi|357113120|ref|XP_003558352.1|	1e+98	C5WQR0
c17280_g1_i1	gi|242034965|ref|XP_002464877.1|	1e+98
c19414_g1_i1	gi|514761499|ref|XP_004964803.1|	1e+98	C5XIY8
c27155_g1_i1	gi|212723116|ref|NP_001132570.1|	1e+98	C5XK04
c29386_g1_i2	gi|514819476|ref|XP_004984434.1|	1e+98	C5Z794
c27955_g1_i1	gi|514802245|ref|XP_004976019.1|	1e+98	C0HFA3
c48271_g1_i1	gi|357116962|ref|XP_003560245.1|	1e+98
c14850_g1_i1	gi|514817573|ref|XP_004983505.1|	1e+98
c28652_g1_i2	gi|514752808|ref|XP_004962652.1|	1e+98
c35299_g1_i1	gi|242093818|ref|XP_002437399.1|	1e+98
c20391_g1_i1	gi|573959533|ref|XP_006661956.1|	1e+98	K3XXS2
c17140_g1_i1	gi|573940408|ref|XP_006652608.1|	1e+98	K3YIW7
c30252_g1_i2	gi|514802744|ref|XP_004976264.1|	1e+98
c30252_g1_i1	gi|514802744|ref|XP_004976264.1|	1e+98	K3YA25
c25709_g1_i3	gi|226498454|ref|NP_001148363.1|	1e+98
c29792_g1_i6	gi|259490378|ref|NP_001159292.1|	1e+98
c21708_g1_i1	gi|242052291|ref|XP_002455291.1|	1e+98
c6293_g1_i1	gi|242033779|ref|XP_002464284.1|	1e+98	K4A960
c26456_g1_i2	gi|514791942|ref|XP_004972453.1|	1e+98	J3M063
c22274_g1_i1	gi|226497658|ref|NP_001143933.1|	1e+98	J3N438
c18015_g1_i1	gi|115452185|ref|NP_001049693.1|	9e+97	Q84Q81
c17866_g1_i1	gi|514730779|ref|XP_004957022.1|	9e+97	B6SUS1
c30867_g1_i1	gi|242083554|ref|XP_002442202.1|	9e+97
c20938_g1_i1	gi|514801696|ref|XP_004975749.1|	9e+97	C5YP29
c23719_g1_i1	gi|226493762|ref|NP_001143052.1|	9e+97	K3ZZ72
c21724_g1_i1	gi|242079643|ref|XP_002444590.1|	9e+97	K3YA79
c23223_g1_i2	gi|514818123|ref|XP_004983770.1|	9e+97	K4AK29
c23708_g1_i1	gi|514818304|ref|XP_004983857.1|	9e+97	K4AEI5
c22473_g1_i1	gi|242074686|ref|XP_002447279.1|	8e+97	C5XD68
c22682_g1_i1	gi|242046178|ref|XP_002460960.1|	8e+97	C5Y9Y6
c31899_g1_i6	gi|514821037|ref|XP_004985201.1|	8e+97	K3YA51
c25781_g1_i2	gi|514801115|ref|XP_004975471.1|	8e+97
c28432_g1_i1	gi|242032695|ref|XP_002463742.1|	7e+97	B4FMA8
c28006_g1_i1	gi|514822181|ref|XP_004985760.1|	7e+97
c10458_g1_i2	gi|514787841|ref|XP_004971432.1|	7e+97	C5XGP1
c10790_g1_i1	gi|514716370|ref|XP_004953478.1|	7e+97	C5Z953
c20095_g1_i1	gi|242053981|ref|XP_002456136.1|	7e+97	I1HP68
c26663_g1_i2	gi|357135432|ref|XP_003569313.1|	7e+97
c30336_g3_i1	gi|514808889|ref|XP_004979276.1|	7e+97
c9263_g1_i1	gi|514806665|ref|XP_004978190.1|	7e+97
c27848_g1_i3	gi|219362753|ref|NP_001137092.1|	7e+97
c23132_g1_i2	gi|242092872|ref|XP_002436926.1|	7e+97
c12178_g2_i1	gi|514757375|ref|XP_004963767.1|	7e+97
c29012_g1_i2	gi|514766558|ref|XP_004966025.1|	7e+97
c26195_g1_i2	gi|514767116|ref|XP_004966163.1|	7e+97
c14008_g1_i1	gi|514818365|ref|XP_004983887.1|	6e+97
c24367_g1_i1	gi|115441513|ref|NP_001045036.1|	6e+97	C5WSS6
c22632_g1_i1	gi|573924834|ref|XP_006649978.1|	6e+97	C5WTP2
c16818_g2_i7	gi|242036497|ref|XP_002465643.1|	6e+97	C5YCK0
c22636_g1_i1	gi|514822793|ref|XP_004986057.1|	6e+97	C0P4M0
c32538_g1_i7	gi|514802393|ref|XP_004976089.1|	6e+97	K3YSL0
c11811_g1_i1	gi|514718883|ref|XP_004954103.1|	6e+97
c22171_g1_i1	gi|293334067|ref|NP_001168352.1|	6e+97	K3Y938
c49794_g1_i1	gi|242073788|ref|XP_002446830.1|	6e+97
c24379_g1_i1	gi|242041815|ref|XP_002468302.1|	6e+97
c29012_g1_i5	gi|514766558|ref|XP_004966025.1|	6e+97
c31542_g1_i2	gi|514821916|ref|XP_004985631.1|	5e+97	C0P3P8
c19060_g1_i1	gi|162459062|ref|NP_001105901.1|	5e+97	C6JRI9
c15210_g1_i2	gi|297729247|ref|NP_001176987.1|	5e+97	Q2QPH6
c15468_g1_i4	gi|514706886|ref|XP_004951168.1|	5e+97
c26765_g1_i4	gi|573948064|ref|XP_006656339.1|	5e+97	K3YS86
c20093_g1_i1	gi|470110180|ref|XP_004291364.1|	5e+97	K4A6I8
c19129_g1_i1	gi|253761866|ref|XP_002489307.1|	5e+97	J3MGL3
c25398_g1_i2	gi|242076436|ref|XP_002448154.1|	4e+97	C5YC88
c22473_g1_i2	gi|242074686|ref|XP_002447279.1|	4e+97	C5Y9Y6
c30810_g1_i2	gi|525342700|ref|NP_001266796.1|	4e+97	C5YBZ3
c22322_g1_i2	gi|514807249|ref|XP_004978481.1|	4e+97	C5YU00
c22234_g1_i1	gi|242083252|ref|XP_002442051.1|	4e+97	K3ZWG8
c28637_g2_i2	gi|242072318|ref|XP_002446095.1|	4e+97	K3ZVW0
c30023_g1_i2	gi|514728809|ref|XP_004956547.1|	4e+97
c21245_g1_i1	gi|514728419|ref|XP_004956457.1|	4e+97	K3ZK52
c1870_g1_i1	gi|514795163|ref|XP_004973232.1|	4e+97	C0PLG2
c20495_g1_i4	gi|514722344|ref|XP_004954968.1|	3e+97	Q0DJB2
c27615_g1_i1	gi|357111461|ref|XP_003557531.1|	3e+97	C5Y0F1
c31502_g2_i2	gi|514764983|ref|XP_004965642.1|	3e+97	C5Y3I9
c40174_g1_i1	gi|297610165|ref|NP_001064234.2|	3e+97	Q8LNK9
c213_g1_i2	gi|514739545|ref|XP_004959410.1|	3e+97
c28926_g1_i1	gi|514808516|ref|XP_004979096.1|	3e+97
c27524_g1_i2	gi|514793101|ref|XP_004972733.1|	3e+97
c27514_g1_i5	gi|514754715|ref|XP_004963104.1|	3e+97
c16822_g1_i1	gi|514824768|ref|XP_004987042.1|	3e+97	K3YZW7
c22546_g1_i1	gi|514810941|ref|XP_004980265.1|	3e+97
c17901_g1_i1	gi|514805128|ref|XP_004977428.1|	3e+97	K3Z9K6
c14399_g1_i1	gi|115463095|ref|NP_001055147.1|	3e+97
c28099_g1_i6	gi|357161486|ref|XP_003579105.1|	3e+97	K3XYN5
c20944_g1_i1	gi|573955211|ref|XP_006659846.1|	3e+97	K3YI93
c25466_g1_i2	gi|242066292|ref|XP_002454435.1|	3e+97
c28024_g2_i1	gi|514748838|ref|XP_004961716.1|	3e+97	K3ZJ08
c15035_g1_i1	gi|357156330|ref|XP_003577419.1|	3e+97
c23883_g2_i1	gi|242069763|ref|XP_002450158.1|	3e+97	K4AK44
c15849_g1_i2	gi|357133437|ref|XP_003568331.1|	3e+97	K4A8Z8
c27625_g1_i2	gi|514814592|ref|XP_004982067.1|	3e+97	J3MQI0
c27841_g1_i1	gi|242052135|ref|XP_002455213.1|	2e+97	B4FLW4
c23697_g1_i4	gi|514797904|ref|XP_004973914.1|	2e+97
c28490_g1_i2	gi|514717193|ref|XP_004953680.1|	2e+97	C5XQ31
c27514_g1_i4	gi|514754715|ref|XP_004963104.1|	2e+97	C5XVF5
c24384_g2_i1	gi|514820435|ref|XP_004984906.1|	2e+97	C5YLX3
c25632_g1_i1	gi|514716224|ref|XP_004953443.1|	2e+97	C5YQ97
c26760_g1_i1	gi|242083874|ref|XP_002442362.1|	2e+97	C1FDX9
c29476_g1_i1	gi|242051410|ref|XP_002463449.1|	2e+97	I1I504
c29101_g2_i4	gi|242077937|ref|XP_002443737.1|	2e+97	K3YS48
c20023_g1_i1	gi|514751191|ref|XP_004962288.1|	2e+97	K3YS29
c23425_g2_i1	gi|357146776|ref|XP_003574107.1|	2e+97	K3Z5G8
c40175_g1_i1	gi|242064112|ref|XP_002453345.1|	2e+97
c14212_g1_i1	gi|514749859|ref|XP_004961961.1|	2e+97
c23759_g1_i1	gi|219363023|ref|NP_001137024.1|	2e+97	K3YJ30
c40540_g1_i1	gi|514804743|ref|XP_004977243.1|	2e+97
c25667_g2_i1	gi|514815687|ref|XP_004982595.1|	2e+97	K4AF30
c19153_g1_i1	gi|514819480|ref|XP_004984436.1|	2e+97	K4A931
c35036_g1_i1	gi|255070259|ref|XP_002507211.1|	2e+97
c25075_g2_i1	gi|514819218|ref|XP_004984307.1|	2e+97	K4ACX7
c23816_g1_i3	gi|514813706|ref|XP_004981635.1|	2e+97	K4AG35
c13220_g1_i1	gi|514824646|ref|XP_004986981.1|	1e+97	C0PG55
c24591_g1_i1	gi|514755572|ref|XP_004963314.1|	1e+97	Q0J867
c23911_g1_i1	gi|514728596|ref|XP_004956500.1|	1e+97	Q2QPH6
c89_g1_i2	gi|514718008|ref|XP_004953884.1|	1e+97
c14046_g1_i1	gi|357115582|ref|XP_003559567.1|	1e+97	I1GPI0
c11438_g1_i1	gi|514731799|ref|XP_004957270.1|	1e+97	I1HD38
c11657_g1_i1	gi|297607929|ref|NP_001060934.2|	1e+97	I1I504
c25924_g1_i1	gi|514779074|ref|XP_004969260.1|	1e+97	G7JVL9
c15210_g1_i1	gi|297729247|ref|NP_001176987.1|	1e+97
c28242_g1_i1	gi|514742166|ref|XP_004960074.1|	1e+97	K3ZXT3
c27640_g1_i1	gi|293333452|ref|NP_001169579.1|	1e+97
c24149_g1_i1	gi|514779717|ref|XP_004969421.1|	1e+97	K3ZC72
c31695_g1_i2	gi|514800736|ref|XP_004975288.1|	1e+97	K3Z8Z7
c23425_g2_i2	gi|357146776|ref|XP_003574107.1|	1e+97	K3XIQ5
c14287_g1_i1	gi|514772809|ref|XP_004967586.1|	1e+97	K3XTD0
c68533_g1_i1	gi|308080938|ref|NP_001183083.1|	1e+97	K3XKV3
c1200_g1_i1	gi|357467749|ref|XP_003604159.1|	1e+97	K3Y8F6
c19025_g1_i2	gi|357127618|ref|XP_003565476.1|	1e+97
c20572_g1_i1	gi|514821207|ref|XP_004985285.1|	1e+97	K4A4T5
c24948_g1_i1	gi|514809553|ref|XP_004979598.1|	1e+97
c55583_g1_i1	gi|514824414|ref|XP_004986865.1|	9e+96	K3ZQA9
c22298_g1_i2	gi|514821404|ref|XP_004985382.1|	9e+96	K3ZX76
c20335_g1_i1	gi|514819138|ref|XP_004984268.1|	9e+96	K3XEK8
c32852_g1_i1	gi|514727891|ref|XP_004956332.1|	9e+96
c69098_g1_i1	gi|514787837|ref|XP_004971431.1|	9e+96	K4AGD9
c23000_g1_i1	gi|514736692|ref|XP_004958491.1|	9e+96	K4AL26
c13752_g1_i1	gi|573915751|ref|XP_006645526.1|	8e+96	B6SUS1
c22701_g1_i1	gi|242037203|ref|XP_002465996.1|	8e+96	C5X135
c24036_g1_i1	gi|242093678|ref|XP_002437329.1|	8e+96
c20503_g1_i1	gi|514815465|ref|XP_004982487.1|	8e+96	C5YW86
c16020_g1_i2	gi|514824890|ref|XP_004987102.1|	8e+96	C5Z6L4
c25852_g2_i1	gi|514753151|ref|XP_004962728.1|	8e+96
c21542_g1_i1	gi|242053577|ref|XP_002455934.1|	8e+96	K3Z7Q2
c20831_g1_i1	gi|242096144|ref|XP_002438562.1|	8e+96
c24177_g1_i5	gi|242090139|ref|XP_002440902.1|	8e+96	K4A8D3
c23719_g1_i2	gi|226493762|ref|NP_001143052.1|	8e+96
c24884_g2_i1	gi|514747757|ref|XP_004961446.1|	8e+96	J3KWN3
c16147_g1_i1	gi|242075414|ref|XP_002447643.1|	7e+96	C5XMK8
c21851_g1_i2	gi|514775558|ref|XP_004968259.1|	7e+96	C5XXY1
c29436_g1_i2	gi|242051791|ref|XP_002455041.1|	7e+96	C5XX04
c3923_g1_i1	gi|514707550|ref|XP_004951323.1|	7e+96	C5YE77
c14926_g1_i1	gi|297599390|ref|NP_001047076.2|	7e+96	Q0E0J8
c13313_g1_i1	gi|514711920|ref|XP_004952391.1|	7e+96
c40317_g1_i1	gi|514775483|ref|XP_004968240.1|	7e+96	K3YT97
c15822_g1_i1	gi|242060918|ref|XP_002451748.1|	7e+96	K3Z6L5
c23599_g1_i1	gi|514743583|ref|XP_004960421.1|	7e+96
c13632_g1_i2	gi|242064280|ref|XP_002453429.1|	7e+96	K3XKG4
c24660_g4_i2	gi|514730852|ref|XP_004957040.1|	6e+96
c23193_g1_i1	gi|162462162|ref|NP_001105039.1|	6e+96	C5XMJ5
c29289_g3_i11	gi|242096792|ref|XP_002438886.1|	6e+96	C5Y803
c20030_g1_i1	gi|514717610|ref|XP_004953784.1|	6e+96	C5Z0R6
c6997_g1_i1	gi|514807699|ref|XP_004978702.1|	6e+96	C5Z896
c4878_g1_i1	gi|357165186|ref|XP_003580298.1|	6e+96
c23292_g1_i3	gi|242059017|ref|XP_002458654.1|	6e+96	I1J0G1
c25524_g2_i1	gi|357133327|ref|XP_003568277.1|	6e+96
c22034_g2_i1	gi|514817642|ref|XP_004983539.1|	6e+96	K3ZU99
c32350_g1_i8	gi|242069433|ref|XP_002449993.1|	6e+96	K3ZJP5
c4961_g1_i1	gi|242091033|ref|XP_002441349.1|	6e+96	K4ABY0
c21935_g1_i2	gi|514784480|ref|XP_004970601.1|	5e+96	Q0D8G3
c30690_g1_i4	gi|514791235|ref|XP_004972277.1|	5e+96	C4JBG6
c29939_g1_i2	gi|308081857|ref|NP_001183842.1|	5e+96
c14813_g1_i1	gi|514799009|ref|XP_004974443.1|	5e+96	K3Z6U4
c24835_g1_i1	gi|514785623|ref|XP_004970885.1|	5e+96
c62891_g1_i1	gi|357117427|ref|XP_003560470.1|	5e+96	K3XLM0
c32537_g1_i4	gi|115470695|ref|NP_001058946.1|	5e+96
c24797_g1_i4	gi|514743291|ref|XP_004960353.1|	5e+96
c35398_g1_i1	gi|514823819|ref|XP_004986568.1|	5e+96
c61405_g1_i1	gi|514776152|ref|XP_004968406.1|	4e+96	B6TF62
c22693_g1_i6	gi|242093548|ref|XP_002437264.1|	4e+96
c20888_g1_i6	gi|242055267|ref|XP_002456779.1|	4e+96	C5XET9
c22298_g1_i3	gi|514821404|ref|XP_004985382.1|	4e+96	C5YTU1
c20610_g1_i1	gi|242083192|ref|XP_002442021.1|	4e+96	C5YUT3
c68998_g1_i1	gi|242087261|ref|XP_002439463.1|	4e+96	C5Z5R0
c29880_g1_i2	gi|226509218|ref|NP_001149532.1|	4e+96	I1HD38
c24366_g1_i1	gi|514732598|ref|XP_004957470.1|	4e+96
c28078_g1_i5	gi|242049932|ref|XP_002462710.1|	4e+96	K3Z9M3
c26261_g1_i1	gi|514818923|ref|XP_004984161.1|	4e+96
c55526_g1_i1	gi|514821250|ref|XP_004985306.1|	4e+96
c54858_g1_i1	gi|514804125|ref|XP_004976940.1|	4e+96	K4ABX4
c20657_g1_i1	gi|514750572|ref|XP_004962136.1|	4e+96	K4A610
c18968_g1_i1	gi|514822199|ref|XP_004985769.1|	4e+96	K4AGD9
c19025_g1_i1	gi|357127618|ref|XP_003565476.1|	4e+96	K4AL13
c67251_g1_i1	gi|470133984|ref|XP_004302838.1|	3e+96	Q0JIQ1
c20093_g1_i2	gi|470110180|ref|XP_004291364.1|	3e+96	Q0JAW9
c24748_g1_i1	gi|514787290|ref|XP_004971295.1|	3e+96	Q9XJ19
c73014_g1_i1	gi|573932854|ref|XP_006651531.1|	3e+96	Q651I6
c31398_g2_i1	gi|242064616|ref|XP_002453597.1|	3e+96	Q69W20
c16456_g1_i1	gi|115472543|ref|NP_001059870.1|	3e+96	Q6E0I8
c18628_g2_i1	gi|514777073|ref|XP_004968624.1|	3e+96	B4FC40
c6231_g1_i1	gi|514803920|ref|XP_004976840.1|	3e+96	C5WYN4
c25476_g1_i2	gi|514767675|ref|XP_004966301.1|	3e+96
c31092_g3_i1	gi|514789315|ref|XP_004971792.1|	3e+96	C5YLX3
c23090_g1_i3	gi|115460008|ref|NP_001053604.1|	3e+96
c3170_g1_i1	gi|242035639|ref|XP_002465214.1|	3e+96
c21033_g1_i1	gi|115468176|ref|NP_001057687.1|	3e+96
c29101_g2_i5	gi|242077937|ref|XP_002443737.1|	3e+96
c25101_g1_i1	gi|514724761|ref|XP_004955573.1|	3e+96	K3XZ21
c31145_g2_i4	gi|514817086|ref|XP_004983274.1|	3e+96
c23927_g1_i1	gi|573947172|ref|XP_006655914.1|	3e+96	K3XLE7
c10376_g1_i1	gi|212723110|ref|NP_001131327.1|	3e+96
c10628_g1_i1	gi|514734490|ref|XP_004957924.1|	3e+96
c8642_g1_i1	gi|115440367|ref|NP_001044463.1|	3e+96
c29726_g1_i1	gi|162458369|ref|NP_001105268.1|	3e+96
c28054_g1_i3	gi|115466622|ref|NP_001056910.1|	3e+96	J3MCG0
c24317_g1_i1	gi|115459164|ref|NP_001053182.1|	2e+96	Q6Z868
c26610_g1_i1	gi|226491818|ref|NP_001142068.1|	2e+96	Q7X7U7
c10145_g1_i1	gi|573946623|ref|XP_006655644.1|	2e+96	Q5VP50
c17507_g1_i1	gi|242074124|ref|XP_002446998.1|	2e+96	B4FZN2
c29161_g1_i5	gi|514804560|ref|XP_004977152.1|	2e+96	C5WSS6
c9180_g1_i2	gi|514710485|ref|XP_004952043.1|	2e+96
c26908_g1_i1	gi|357164236|ref|XP_003579991.1|	2e+96
c31293_g1_i5	gi|514800586|ref|XP_004975216.1|	2e+96	C5YP29
c40012_g1_i1	gi|242049194|ref|XP_002462341.1|	2e+96	C5YQ97
c32670_g3_i1	gi|514804333|ref|XP_004977040.1|	2e+96	C5YTY5
c15255_g1_i1	gi|514785427|ref|XP_004970835.1|	2e+96	C5YW86
c30867_g1_i5	gi|242083554|ref|XP_002442202.1|	2e+96
c18690_g1_i1	gi|514731339|ref|XP_004957158.1|	2e+96	I1IYY3
c26760_g1_i3	gi|242083874|ref|XP_002442362.1|	2e+96
c17268_g1_i1	gi|242085320|ref|XP_002443085.1|	2e+96	K3YR92
c24177_g1_i3	gi|242090139|ref|XP_002440902.1|	2e+96	K3YQY2
c13484_g1_i2	gi|115466384|ref|NP_001056791.1|	2e+96	K3ZVW0
c30023_g1_i1	gi|514728809|ref|XP_004956547.1|	2e+96	K3ZW46
c25781_g1_i3	gi|514801115|ref|XP_004975471.1|	2e+96
c16818_g2_i6	gi|242036497|ref|XP_002465643.1|	2e+96	K3ZAB3
c19135_g1_i1	gi|514744421|ref|XP_004960630.1|	2e+96
c31695_g1_i3	gi|514800736|ref|XP_004975288.1|	2e+96	K3XQN9
c25524_g1_i1	gi|357133327|ref|XP_003568277.1|	2e+96	K3XFN5
c26390_g1_i3	gi|514777269|ref|XP_004968703.1|	2e+96	K3Y5Z1
c21392_g1_i1	gi|514718313|ref|XP_004953960.1|	2e+96	K3Y8F6
c25444_g1_i1	gi|514808217|ref|XP_004978951.1|	2e+96	K3YA51
c21550_g1_i2	gi|514749573|ref|XP_004961892.1|	2e+96
c48316_g1_i1	gi|514752017|ref|XP_004962478.1|	2e+96	K3Y7C7
c27309_g2_i6	gi|514825265|ref|XP_004987287.1|	2e+96
c23789_g1_i4	gi|115445849|ref|NP_001046704.1|	2e+96
c20093_g1_i3	gi|470110180|ref|XP_004291364.1|	2e+96	J3MA80
c27510_g2_i1	gi|514780226|ref|XP_004969546.1|	1e+96
c27510_g2_i2	gi|514780226|ref|XP_004969546.1|	1e+96
c1099_g1_i1	gi|514737346|ref|XP_004958812.1|	1e+96
c26686_g1_i3	gi|514780132|ref|XP_004969523.1|	1e+96
c26686_g1_i2	gi|514780132|ref|XP_004969523.1|	1e+96	C5WWE9
c25799_g1_i2	gi|514795435|ref|XP_004973299.1|	1e+96
c22148_g1_i1	gi|514744517|ref|XP_004960654.1|	1e+96	C5Y2Z8
c24605_g1_i2	gi|219363359|ref|NP_001136579.1|	1e+96	C5YLX3
c48645_g1_i1	gi|242051713|ref|XP_002455002.1|	1e+96
c23911_g1_i4	gi|514728596|ref|XP_004956500.1|	1e+96	A3F4K2
c26581_g1_i1	gi|514804083|ref|XP_004976919.1|	1e+96	I1H8L9
c32670_g3_i3	gi|514804333|ref|XP_004977040.1|	1e+96	I1HID8
c17687_g1_i1	gi|242033467|ref|XP_002464128.1|	1e+96
c22028_g1_i1	gi|226491023|ref|NP_001144667.1|	1e+96	I1HBW1
c29757_g1_i4	gi|514710113|ref|XP_004951953.1|	1e+96
c18560_g1_i1	gi|514813919|ref|XP_004981740.1|	1e+96	K3YU60
c26509_g1_i3	gi|573941134|ref|XP_006652962.1|	1e+96
c23721_g1_i2	gi|242067173|ref|XP_002448863.1|	1e+96	K3ZXT3
c24136_g1_i2	gi|357113607|ref|XP_003558594.1|	1e+96
c29101_g2_i2	gi|242077937|ref|XP_002443737.1|	1e+96
c34017_g1_i1	gi|514726540|ref|XP_004956006.1|	1e+96
c20757_g1_i1	gi|357133254|ref|XP_003568241.1|	1e+96	K3XI28
c20461_g1_i2	gi|514777116|ref|XP_004968635.1|	1e+96	K3XKX5
c29069_g2_i3	gi|514802883|ref|XP_004976333.1|	1e+96	K3XKX5
c25524_g2_i2	gi|357133327|ref|XP_003568277.1|	1e+96	K3XIU8
c27146_g2_i2	gi|293334821|ref|NP_001169546.1|	1e+96	K3XIU8
c57444_g1_i1	gi|242092908|ref|XP_002436944.1|	1e+96
c30958_g2_i5	gi|357154832|ref|XP_003576917.1|	1e+96	K3Y8W3
c24763_g1_i2	gi|357133630|ref|XP_003568427.1|	1e+96	K3Y6L2
c19878_g1_i1	gi|242034049|ref|XP_002464419.1|	1e+96
c23863_g1_i1	gi|514819331|ref|XP_004984363.1|	1e+96
c25213_g1_i2	gi|115464825|ref|NP_001056012.1|	1e+96	K4AF92
c29012_g1_i3	gi|514766558|ref|XP_004966025.1|	1e+96	J3M2B3
c22871_g1_i1	gi|242056247|ref|XP_002457269.1|	9e+95	C5XNF8
c32393_g1_i2	gi|514727823|ref|XP_004956316.1|	9e+95
c20765_g1_i4	gi|242060061|ref|XP_002459176.1|	8e+95
c12300_g1_i1	gi|242039741|ref|XP_002467265.1|	8e+95	C5XJD8
c18819_g1_i1	gi|242093080|ref|XP_002437030.1|	8e+95
c892_g1_i1	gi|514723486|ref|XP_004955256.1|	8e+95
c60744_g1_i1	gi|514788101|ref|XP_004971497.1|	8e+95
c24542_g1_i2	gi|514732545|ref|XP_004957457.1|	8e+95
c16291_g1_i1	gi|514817518|ref|XP_004983479.1|	7e+95	Q653Z1
c20901_g1_i1	gi|115469390|ref|NP_001058294.1|	7e+95
c25087_g1_i3	gi|573950887|ref|XP_006657732.1|	7e+95	B6SVP9
c25087_g1_i2	gi|573950887|ref|XP_006657732.1|	7e+95	C5WSR3
c19868_g1_i2	gi|573956024|ref|XP_006660250.1|	7e+95	C5X4E1
c19720_g1_i2	gi|242041747|ref|XP_002468268.1|	7e+95	I1H4K2
c18025_g1_i1	gi|226532070|ref|NP_001147864.1|	7e+95
c11891_g1_i1	gi|357111834|ref|XP_003557715.1|	7e+95
c29505_g2_i6	gi|242048290|ref|XP_002461891.1|	7e+95
c24487_g1_i1	gi|226504536|ref|NP_001151612.1|	7e+95
c31831_g1_i4	gi|514713527|ref|XP_004952783.1|	6e+95	C5Y1A1
c25692_g1_i1	gi|242062948|ref|XP_002452763.1|	6e+95	C5XZL1
c22155_g1_i1	gi|514783658|ref|XP_004970399.1|	6e+95	K3YV32
c26595_g1_i4	gi|514709029|ref|XP_004951685.1|	6e+95	K3YVF2
c26989_g2_i1	gi|242064732|ref|XP_002453655.1|	6e+95	K3Z885
c25300_g1_i1	gi|514750634|ref|XP_004962152.1|	6e+95	K3XMM3
c15011_g1_i1	gi|514747008|ref|XP_004961265.1|	5e+95
c24008_g1_i3	gi|514777381|ref|XP_004968756.1|	5e+95	B6U6J4
c15946_g1_i1	gi|226508070|ref|NP_001151918.1|	5e+95
c41859_g1_i1	gi|297720671|ref|NP_001172697.1|	5e+95	K3Z609
c21763_g1_i1	gi|514814021|ref|XP_004981790.1|	5e+95	K3XLQ9
c23528_g1_i1	gi|115483851|ref|NP_001065587.1|	5e+95
c23697_g1_i2	gi|514797904|ref|XP_004973914.1|	4e+95
c28430_g2_i2	gi|573958268|ref|XP_006661341.1|	4e+95	B4FHL4
c28578_g1_i1	gi|212723032|ref|NP_001131193.1|	4e+95	B4FWF5
c25306_g1_i2	gi|514753986|ref|XP_004962929.1|	4e+95	C5XSN0
c48119_g1_i1	gi|242061734|ref|XP_002452156.1|	4e+95
c23239_g2_i2	gi|226495869|ref|NP_001141476.1|	4e+95	I1J0P6
c24902_g1_i1	gi|573926409|ref|XP_006650737.1|	4e+95	K3ZAH2
c32699_g2_i3	gi|514778591|ref|XP_004969136.1|	4e+95
c32635_g3_i1	gi|357112419|ref|XP_003558006.1|	4e+95	K3XKL7
c23665_g1_i1	gi|212723738|ref|NP_001132668.1|	4e+95	K3YJ30
c23428_g1_i1	gi|357165326|ref|XP_003580345.1|	4e+95	J3LTR6
c16908_g1_i1	gi|514765692|ref|XP_004965813.1|	4e+95
c17619_g1_i1	gi|242062710|ref|XP_002452644.1|	3e+95
c60586_g1_i1	gi|514721075|ref|XP_004954645.1|	3e+95	Q653Z1
c12815_g1_i1	gi|514740459|ref|XP_004959643.1|	3e+95	Q8H386
c25135_g1_i5	gi|573947061|ref|XP_006655860.1|	3e+95	Q6K2V1
c12990_g1_i1	gi|115470307|ref|NP_001058752.1|	3e+95
c30395_g2_i5	gi|514717051|ref|XP_004953645.1|	3e+95	C5Z0U3
c20901_g1_i2	gi|115469390|ref|NP_001058294.1|	3e+95	C5Z953
c32249_g2_i1	gi|293336742|ref|NP_001169416.1|	3e+95	C0P6Z7
c10962_g1_i1	gi|514754516|ref|XP_004963054.1|	3e+95
c19792_g1_i1	gi|115468934|ref|NP_001058066.1|	3e+95
c23859_g1_i2	gi|514795515|ref|XP_004973318.1|	3e+95
c29068_g1_i2	gi|514742733|ref|XP_004960215.1|	3e+95	K3YVF1
c31651_g1_i2	gi|573940209|ref|XP_006652512.1|	3e+95
c25638_g2_i2	gi|514707643|ref|XP_004951346.1|	3e+95
c27013_g1_i1	gi|514823022|ref|XP_004986171.1|	3e+95	K3Z5Q9
c27993_g1_i2	gi|357141376|ref|XP_003572202.1|	3e+95
c23995_g4_i2	gi|242092872|ref|XP_002436926.1|	3e+95	K3YJT2
c3082_g1_i2	gi|115477998|ref|NP_001062594.1|	3e+95	K4AEU5
c23431_g1_i1	gi|514813682|ref|XP_004981623.1|	3e+95
c18751_g1_i1	gi|242091049|ref|XP_002441357.1|	3e+95
c24286_g1_i2	gi|293331425|ref|NP_001168583.1|	3e+95
c25227_g1_i1	gi|293331775|ref|NP_001169665.1|	2e+95	Q5NA16
c29448_g2_i3	gi|297607344|ref|NP_001059826.2|	2e+95	Q6ZL17
c28601_g1_i1	gi|514734745|ref|XP_004957986.1|	2e+95	C4J9A9
c21136_g1_i2	gi|514774593|ref|XP_004968018.1|	2e+95	B6T9B5
c22693_g1_i5	gi|242093548|ref|XP_002437264.1|	2e+95	B6T9B5
c26189_g1_i1	gi|514799996|ref|XP_004974935.1|	2e+95	C5WSS6
c28768_g1_i4	gi|115440927|ref|NP_001044743.1|	2e+95	C5WVU9
c17292_g1_i1	gi|115472941|ref|NP_001060069.1|	2e+95	C5X7P2
c23809_g1_i3	gi|514769557|ref|XP_004966776.1|	2e+95	C5XQ74
c20737_g1_i1	gi|514707479|ref|XP_004951306.1|	2e+95	C5XQ74
c20335_g1_i2	gi|514819138|ref|XP_004984268.1|	2e+95	C5Z5R0
c27022_g1_i2	gi|226528246|ref|NP_001143635.1|	2e+95	C0PGX0
c27022_g1_i1	gi|226528246|ref|NP_001143635.1|	2e+95	Q0D5Y3
c25087_g1_i1	gi|573950887|ref|XP_006657732.1|	2e+95	I1HP68
c53813_g1_i1	gi|573949354|ref|XP_006656976.1|	2e+95
c26509_g1_i1	gi|573941134|ref|XP_006652962.1|	2e+95
c21271_g1_i2	gi|514821497|ref|XP_004985427.1|	2e+95	K3ZZG3
c32495_g3_i1	gi|514786827|ref|XP_004971184.1|	2e+95
c24877_g1_i2	gi|242036741|ref|XP_002465765.1|	2e+95
c16818_g2_i2	gi|242036497|ref|XP_002465643.1|	2e+95
c26663_g1_i1	gi|357135432|ref|XP_003569313.1|	2e+95
c21528_g1_i1	gi|514795298|ref|XP_004973266.1|	2e+95	K3YI36
c24797_g1_i2	gi|242050110|ref|XP_002462799.1|	2e+95
c28099_g1_i1	gi|357161486|ref|XP_003579105.1|	2e+95
c22924_g1_i1	gi|573924517|ref|XP_006649822.1|	2e+95	K4AFI1
c11313_g1_i1	gi|242053503|ref|XP_002455897.1|	2e+95
c11313_g1_i2	gi|242053503|ref|XP_002455897.1|	2e+95	J3M2B3
c26166_g2_i1	gi|514801774|ref|XP_004975786.1|	2e+95	J3M2B3
c23517_g1_i1	gi|162463249|ref|NP_001105704.1|	2e+95
c26509_g1_i2	gi|573941134|ref|XP_006652962.1|	2e+95
c70811_g1_i1	gi|573943173|ref|XP_006653966.1|	1e+95	Q5NA16
c20765_g1_i1	gi|242060061|ref|XP_002459176.1|	1e+95	Q688M8
c23000_g1_i2	gi|514736692|ref|XP_004958491.1|	1e+95	Q5Z8Y9
c54108_g1_i1	gi|242071161|ref|XP_002450857.1|	1e+95	Q2QXC3
c19356_g1_i1	gi|514822516|ref|XP_004985921.1|	1e+95	C5WVU0
c22693_g1_i2	gi|242093548|ref|XP_002437264.1|	1e+95	C5WVU0
c27299_g1_i2	gi|115463751|ref|NP_001055475.1|	1e+95	C5XJD8
c25161_g1_i2	gi|115487474|ref|NP_001066224.1|	1e+95	C5Y3C4
c21935_g1_i1	gi|514784480|ref|XP_004970601.1|	1e+95	C5Z0T6
c49639_g1_i1	gi|567209250|ref|XP_006409766.1|	1e+95	C5Z5R0
c23634_g1_i1	gi|514718252|ref|XP_004953945.1|	1e+95
c6242_g1_i1	gi|514787203|ref|XP_004971273.1|	1e+95	K3YQ14
c28818_g1_i2	gi|514819621|ref|XP_004984505.1|	1e+95	K3YPB0
c28768_g1_i2	gi|115440927|ref|NP_001044743.1|	1e+95	K3ZX76
c14178_g1_i2	gi|514747517|ref|XP_004961387.1|	1e+95
c13671_g1_i1	gi|514719297|ref|XP_004954202.1|	1e+95	K3Z5G8
c29210_g1_i1	gi|514798354|ref|XP_004974118.1|	1e+95	K3XXZ3
c26763_g1_i1	gi|514761658|ref|XP_004964842.1|	1e+95
c18811_g1_i1	gi|242091041|ref|XP_002441353.1|	1e+95	K3XHQ7
c23660_g1_i2	gi|514783590|ref|XP_004970382.1|	1e+95
c54718_g1_i1	gi|514771523|ref|XP_004967272.1|	1e+95	K3XLM9
c29215_g1_i2	gi|115468570|ref|NP_001057884.1|	1e+95	K3YIY4
c21940_g2_i2	gi|514818229|ref|XP_004983820.1|	1e+95
c55896_g1_i1	gi|514749859|ref|XP_004961961.1|	1e+95	K4A7H6
c21552_g1_i1	gi|242042019|ref|XP_002468404.1|	1e+95	K4A6N9
c42593_g1_i1	gi|514813767|ref|XP_004981665.1|	1e+95	K4ACA5
c21552_g1_i2	gi|242042019|ref|XP_002468404.1|	1e+95	V4M4R3
c28363_g1_i6	gi|514712195|ref|XP_004952454.1|	1e+95
c28975_g1_i3	gi|573954650|ref|XP_006659569.1|	9e+94	B4FCQ1
c30197_g2_i1	gi|514781390|ref|XP_004969832.1|	9e+94
c14132_g1_i1	gi|514791866|ref|XP_004972433.1|	9e+94
c68771_g1_i1	gi|566194784|ref|XP_006377714.1|	9e+94
c22157_g1_i1	gi|514825163|ref|XP_004987237.1|	9e+94
c32195_g1_i14	gi|514824300|ref|XP_004986808.1|	9e+94	K3YHB1
c21050_g1_i1	gi|212721188|ref|NP_001131470.1|	9e+94	K3ZJT0
c30298_g2_i1	gi|514733072|ref|XP_004957587.1|	9e+94	K4ADD7
c18822_g1_i1	gi|514812633|ref|XP_004981109.1|	9e+94
c19651_g1_i1	gi|357134751|ref|XP_003568979.1|	9e+94	K3Z2A2
c27265_g1_i3	gi|514807269|ref|XP_004978491.1|	9e+94	U5FZX7
c28575_g1_i1	gi|242080077|ref|XP_002444807.1|	9e+94
c62504_g1_i1	gi|115453659|ref|NP_001050430.1|	8e+94	Q75KR1
c19873_g1_i1	gi|514803597|ref|XP_004976685.1|	8e+94	B6TLW3
c22318_g1_i2	gi|226496319|ref|NP_001150162.1|	8e+94	K3YU70
c21871_g2_i3	gi|514751449|ref|XP_004962350.1|	8e+94	K3Z6Y4
c22347_g1_i1	gi|514800404|ref|XP_004975129.1|	8e+94	K3Y9U7
c22580_g2_i1	gi|514718317|ref|XP_004953961.1|	8e+94	K3Y8J7
c20202_g1_i3	gi|514821874|ref|XP_004985611.1|	8e+94	K4AAJ5
c26197_g1_i3	gi|573955319|ref|XP_006659900.1|	8e+94
c31953_g1_i3	gi|212722928|ref|NP_001132464.1|	7e+94	B4FGS0
c11685_g1_i1	gi|242065146|ref|XP_002453862.1|	7e+94	C5XSF2
c32031_g1_i1	gi|514752479|ref|XP_004962582.1|	7e+94	C5YHD8
c17749_g1_i1	gi|514777296|ref|XP_004968716.1|	7e+94	C5YMD1
c26333_g2_i2	gi|514804623|ref|XP_004977183.1|	7e+94	C5Z719
c53781_g1_i1	gi|242078273|ref|XP_002443905.1|	7e+94	K3Z6H5
c28624_g1_i1	gi|242080333|ref|XP_002444935.1|	7e+94	K3Z3X4
c55489_g1_i1	gi|242095216|ref|XP_002438098.1|	7e+94	K3XYG6
c17593_g1_i2	gi|514746496|ref|XP_004961127.1|	7e+94	K3XEN4
c25869_g1_i1	gi|514762750|ref|XP_004965104.1|	7e+94	K3YAD3
c4235_g1_i1	gi|573960868|ref|XP_006662613.1|	6e+94	Q5NA16
c19423_g1_i1	gi|514719613|ref|XP_004954276.1|	6e+94
c24776_g1_i2	gi|514783878|ref|XP_004970454.1|	6e+94
c60356_g1_i1	gi|242036509|ref|XP_002465649.1|	6e+94	C5WST9
c69629_g1_i1	gi|514821250|ref|XP_004985306.1|	6e+94
c69379_g1_i1	gi|168039659|ref|XP_001772314.1|	6e+94	C5Z3R6
c34623_g1_i1	gi|242055253|ref|XP_002456772.1|	6e+94
c32812_g1_i2	gi|115440927|ref|NP_001044743.1|	6e+94	K3XK87
c30078_g1_i1	gi|242091900|ref|XP_002436440.1|	6e+94	K4A610
c24487_g2_i1	gi|226504536|ref|NP_001151612.1|	6e+94
c32522_g1_i8	gi|514772449|ref|XP_004967501.1|	5e+94	B4FJD3
c31226_g1_i3	gi|514715767|ref|XP_004953329.1|	5e+94	B6TNU9
c12880_g1_i1	gi|219363491|ref|NP_001136587.1|	5e+94
c25067_g1_i1	gi|226509390|ref|NP_001150358.1|	5e+94
c18982_g1_i1	gi|573951579|ref|XP_006658072.1|	5e+94	K3XMN1
c23411_g1_i1	gi|514751982|ref|XP_004962470.1|	5e+94	J3MNT1
c32940_g1_i3	gi|573954740|ref|XP_006659612.1|	4e+94	Q10QN3
c31975_g1_i1	gi|115451251|ref|NP_001049226.1|	4e+94	B6TEY8
c19915_g1_i1	gi|514749910|ref|XP_004961974.1|	4e+94	C5WWH1
c28930_g1_i3	gi|514768564|ref|XP_004966524.1|	4e+94
c32522_g1_i5	gi|514772449|ref|XP_004967501.1|	4e+94	C5Y1A7
c7022_g1_i1	gi|514819476|ref|XP_004984434.1|	4e+94	C5Z136
c28818_g1_i1	gi|514819621|ref|XP_004984505.1|	4e+94	I1IWN4
c28312_g1_i1	gi|242066408|ref|XP_002454493.1|	4e+94	K3ZAB8
c14983_g1_i1	gi|514819189|ref|XP_004984293.1|	4e+94
c18378_g1_i1	gi|242087057|ref|XP_002439361.1|	4e+94	K3XMN1
c22539_g1_i1	gi|357162759|ref|XP_003579514.1|	4e+94
c55492_g1_i1	gi|242035425|ref|XP_002465107.1|	4e+94	K3ZJT0
c33113_g1_i1	gi|514775507|ref|XP_004968246.1|	4e+94
c17969_g1_i1	gi|226492894|ref|NP_001149512.1|	4e+94
c32631_g1_i3	gi|514809565|ref|XP_004979604.1|	4e+94	K4A960
c24416_g1_i2	gi|573926883|ref|XP_006650963.1|	4e+94	K4A6N9
c27540_g1_i3	gi|242039137|ref|XP_002466963.1|	4e+94
c27265_g1_i2	gi|514807269|ref|XP_004978491.1|	4e+94
c18613_g1_i1	gi|514761903|ref|XP_004964902.1|	3e+94	Q0D401
c20031_g1_i1	gi|573961360|ref|XP_006662852.1|	3e+94
c23651_g1_i2	gi|514764055|ref|XP_004965423.1|	3e+94	C5XJ37
c4740_g1_i1	gi|514794171|ref|XP_004972995.1|	3e+94	C5Y5D0
c27161_g1_i2	gi|514820504|ref|XP_004984939.1|	3e+94
c29551_g1_i5	gi|514783697|ref|XP_004970408.1|	3e+94	C5YMD1
c25952_g1_i5	gi|514738097|ref|XP_004959044.1|	3e+94	C5YMP8
c28624_g1_i3	gi|242080333|ref|XP_002444935.1|	3e+94
c31690_g1_i1	gi|242091209|ref|XP_002441437.1|	3e+94	Q0DJK4
c30610_g1_i1	gi|115473819|ref|NP_001060508.1|	3e+94
c16775_g1_i1	gi|514714736|ref|XP_004953072.1|	3e+94	K3YQ70
c20660_g1_i1	gi|242035101|ref|XP_002464945.1|	3e+94	K3ZUH8
c68042_g1_i1	gi|514793019|ref|XP_004972713.1|	3e+94	K4A151
c13386_g1_i1	gi|242054315|ref|XP_002456303.1|	3e+94	K3XY81
c72830_g1_i1	gi|514786656|ref|XP_004971141.1|	3e+94
c47478_g1_i1	gi|514813700|ref|XP_004981632.1|	3e+94	K3XGB1
c23349_g1_i2	gi|514729900|ref|XP_004956811.1|	3e+94	K3XF40
c21319_g1_i1	gi|357159022|ref|XP_003578314.1|	3e+94
c36148_g1_i1	gi|242071505|ref|XP_002451029.1|	3e+94	K3YHR6
c31580_g3_i3	gi|297604178|ref|NP_001055055.2|	3e+94	K3Y4V4
c32577_g1_i2	gi|514804443|ref|XP_004977094.1|	3e+94	K4A6Y4
c24903_g1_i1	gi|242081769|ref|XP_002445653.1|	3e+94
c27261_g1_i1	gi|242078267|ref|XP_002443902.1|	3e+94	J3N758
c20094_g1_i1	gi|226504248|ref|NP_001149904.1|	2e+94	Q6Z7V4
c6882_g1_i1	gi|242043038|ref|XP_002459390.1|	2e+94	B7E5V8
c25390_g1_i1	gi|115478064|ref|NP_001062627.1|	2e+94	Q6K456
c17035_g1_i1	gi|242092858|ref|XP_002436919.1|	2e+94	Q7XD86
c22676_g1_i2	gi|212720783|ref|NP_001132550.1|	2e+94	B4FH43
c7181_g1_i1	gi|242045936|ref|XP_002460839.1|	2e+94	B6TLW3
c23872_g1_i1	gi|514821364|ref|XP_004985362.1|	2e+94	B6TJ70
c32631_g1_i5	gi|514809565|ref|XP_004979604.1|	2e+94	B6U8E8
c27161_g1_i1	gi|514820504|ref|XP_004984939.1|	2e+94	C5XAC4
c16268_g1_i1	gi|514803187|ref|XP_004976483.1|	2e+94	C5XAX8
c22318_g1_i1	gi|226496319|ref|NP_001150162.1|	2e+94	C5X687
c25952_g1_i8	gi|514738097|ref|XP_004959044.1|	2e+94	C5XVC1
c24700_g1_i4	gi|115463401|ref|NP_001055300.1|	2e+94	C5YXN5
c19996_g1_i1	gi|242090471|ref|XP_002441068.1|	2e+94	C5Z939
c32533_g4_i1	gi|514754575|ref|XP_004963069.1|	2e+94	B6SU73
c28648_g1_i2	gi|115482622|ref|NP_001064904.1|	2e+94
c20081_g1_i1	gi|226507653|ref|NP_001152070.1|	2e+94	K3YVP7
c23005_g1_i1	gi|115448789|ref|NP_001048174.1|	2e+94	K4A151
c23005_g1_i2	gi|514718368|ref|XP_004953974.1|	2e+94	K3ZEK7
c27773_g1_i1	gi|514795447|ref|XP_004973302.1|	2e+94	K3YIU0
c28423_g2_i1	gi|242049966|ref|XP_002462727.1|	2e+94
c3697_g1_i1	gi|514798534|ref|XP_004974206.1|	2e+94
c23323_g1_i1	gi|357161126|ref|XP_003578987.1|	2e+94
c26783_g1_i2	gi|242064086|ref|XP_002453332.1|	2e+94
c6204_g1_i1	gi|514807081|ref|XP_004978397.1|	2e+94	K4ACB3
c24372_g1_i1	gi|514819761|ref|XP_004984574.1|	2e+94
c21271_g1_i1	gi|514821497|ref|XP_004985427.1|	2e+94
c22088_g1_i1	gi|293336121|ref|NP_001169212.1|	2e+94	K4AFI1
c23882_g1_i1	gi|242068849|ref|XP_002449701.1|	1e+94	Q5NA16
c29009_g1_i1	gi|514708393|ref|XP_004951526.1|	1e+94	Q8H7Y6
c27106_g2_i1	gi|357137665|ref|XP_003570420.1|	1e+94	Q7XC37
c22423_g1_i3	gi|242037235|ref|XP_002466012.1|	1e+94	B4FA58
c24233_g3_i1	gi|242058417|ref|XP_002458354.1|	1e+94	C5WMQ3
c28768_g1_i1	gi|115440927|ref|NP_001044743.1|	1e+94
c759_g1_i1	gi|573911936|ref|XP_006643685.1|	1e+94
c9666_g1_i1	gi|514800084|ref|XP_004974975.1|	1e+94	C5XCB0
c20815_g1_i3	gi|357157507|ref|XP_003577822.1|	1e+94	C5XCE6
c27559_g1_i1	gi|514808980|ref|XP_004979321.1|	1e+94	C5X7T1
c20970_g1_i1	gi|514798588|ref|XP_004974233.1|	1e+94	C5XHG6
c26604_g1_i2	gi|514818578|ref|XP_004983991.1|	1e+94	C5Y465
c32290_g2_i2	gi|357147625|ref|XP_003574415.1|	1e+94	C5Y4R1
c63988_g1_i1	gi|514746123|ref|XP_004961046.1|	1e+94	C5YLG8
c27246_g1_i7	gi|115450893|ref|NP_001049047.1|	1e+94	Q0J830
c68230_g1_i1	gi|357139968|ref|XP_003571546.1|	1e+94
c22243_g1_i1	gi|514777734|ref|XP_004968920.1|	1e+94
c29953_g1_i2	gi|242046088|ref|XP_002460915.1|	1e+94
c20659_g1_i1	gi|242067363|ref|XP_002448958.1|	1e+94
c13808_g1_i1	gi|514781727|ref|XP_004969915.1|	1e+94	I1IN48
c20944_g1_i2	gi|297607951|ref|NP_001060971.2|	1e+94
c19683_g1_i1	gi|115483468|ref|NP_001065404.1|	1e+94	K3YSP6
c25638_g2_i1	gi|514707643|ref|XP_004951346.1|	1e+94
c31219_g1_i7	gi|242077879|ref|XP_002443708.1|	1e+94
c31267_g1_i2	gi|514814558|ref|XP_004982050.1|	1e+94
c32518_g2_i1	gi|242037961|ref|XP_002466375.1|	1e+94	K3YII3
c8819_g1_i1	gi|357141919|ref|XP_003572394.1|	1e+94
c26477_g1_i1	gi|212275620|ref|NP_001130685.1|	1e+94
c15563_g1_i1	gi|242050152|ref|XP_002462820.1|	1e+94
c28863_g1_i3	gi|242046042|ref|XP_002460892.1|	1e+94
c28585_g1_i2	gi|514803316|ref|XP_004976546.1|	1e+94	K4AGC1
c27540_g1_i2	gi|242039137|ref|XP_002466963.1|	1e+94	J3KW59
c31396_g1_i2	gi|514752768|ref|XP_004962641.1|	9e+93
c26686_g1_i1	gi|514780132|ref|XP_004969523.1|	9e+93	C5XHN8
c24817_g2_i1	gi|514818306|ref|XP_004983858.1|	9e+93	Q60GC1
c68429_g1_i1	gi|297597717|ref|NP_001044421.2|	9e+93	B7EFL6
c16083_g1_i4	gi|514814762|ref|XP_004982151.1|	9e+93	K3Z4S5
c25026_g2_i1	gi|115475261|ref|NP_001061227.1|	9e+93
c20144_g2_i1	gi|297729007|ref|NP_001176867.1|	9e+93	K3XKX5
c20746_g1_i1	gi|514754539|ref|XP_004963060.1|	9e+93	K4ALG8
c29798_g1_i1	gi|242054177|ref|XP_002456234.1|	9e+93	K4AEI8
c8660_g1_i1	gi|514778656|ref|XP_004969153.1|	8e+93	C5WTT9
c16772_g1_i1	gi|242041853|ref|XP_002468321.1|	8e+93	C5YJX2
c11011_g1_i1	gi|242081123|ref|XP_002445330.1|	8e+93	C0P6Z7
c24286_g1_i1	gi|293331425|ref|NP_001168583.1|	8e+93
c26810_g2_i1	gi|514790801|ref|XP_004972166.1|	7e+93
c23210_g1_i1	gi|514753088|ref|XP_004962713.1|	7e+93	C5YJY6
c774_g1_i1	gi|242064366|ref|XP_002453472.1|	7e+93
c33839_g1_i1	gi|514729026|ref|XP_004956599.1|	7e+93
c30135_g1_i7	gi|242081135|ref|XP_002445336.1|	7e+93	K3XS45
c32954_g2_i1	gi|242080701|ref|XP_002445119.1|	6e+93	C5Y3N4
c22042_g1_i1	gi|514713075|ref|XP_004952668.1|	6e+93	C5YHH1
c25159_g2_i1	gi|514748985|ref|XP_004961751.1|	6e+93
c69645_g1_i1	gi|242069821|ref|XP_002450187.1|	6e+93
c25104_g1_i4	gi|514710378|ref|XP_004952017.1|	6e+93	K3YS64
c28688_g1_i2	gi|514711608|ref|XP_004952318.1|	6e+93
c21656_g1_i1	gi|242076098|ref|XP_002447985.1|	5e+93	Q5NA16
c32812_g1_i1	gi|115440927|ref|NP_001044743.1|	5e+93	C5WNI3
c19646_g1_i1	gi|514820583|ref|XP_004984978.1|	5e+93	C5YA74
c21694_g1_i1	gi|297598481|ref|NP_001045685.2|	5e+93	C5YL03
c25511_g1_i4	gi|242079173|ref|XP_002444355.1|	5e+93	Q0E4I9
c10314_g1_i1	gi|514767725|ref|XP_004966313.1|	5e+93	I1I4L3
c22745_g1_i2	gi|357146576|ref|XP_003574041.1|	5e+93
c24499_g1_i1	gi|573958253|ref|XP_006661334.1|	5e+93
c28155_g1_i1	gi|514803306|ref|XP_004976541.1|	5e+93
c32142_g2_i4	gi|514784925|ref|XP_004970713.1|	5e+93	K4AEA7
c22583_g1_i1	gi|514817761|ref|XP_004983595.1|	5e+93	K4A5I5
c21519_g1_i1	gi|242036041|ref|XP_002465415.1|	5e+93
c32718_g1_i7	gi|514818683|ref|XP_004984043.1|	4e+93	B4FDX0
c29663_g1_i2	gi|514778941|ref|XP_004969226.1|	4e+93	B6U4B4
c29872_g2_i7	gi|514732327|ref|XP_004957403.1|	4e+93	C5XPM8
c18256_g1_i2	gi|514715285|ref|XP_004953207.1|	4e+93	C5Y140
c20180_g1_i1	gi|514749463|ref|XP_004961864.1|	4e+93
c30212_g1_i2	gi|226499936|ref|NP_001151744.1|	4e+93	K3YW75
c36506_g1_i1	gi|514734068|ref|XP_004957830.1|	4e+93	K3ZWL6
c4807_g1_i1	gi|514776714|ref|XP_004968545.1|	4e+93
c19250_g1_i1	gi|357141625|ref|XP_003572291.1|	4e+93	K3Z9Z7
c22149_g1_i1	gi|242059181|ref|XP_002458736.1|	4e+93	K3XZF9
c28363_g1_i5	gi|242064994|ref|XP_002453786.1|	4e+93	K3XZF9
c25316_g1_i1	gi|212720813|ref|NP_001131760.1|	4e+93
c26964_g1_i1	gi|514771586|ref|XP_004967288.1|	4e+93	K3XQF7
c26964_g1_i2	gi|514771586|ref|XP_004967288.1|	4e+93
c29145_g2_i2	gi|514800050|ref|XP_004974960.1|	4e+93	K4A5U0
c21748_g1_i5	gi|226504242|ref|NP_001141185.1|	3e+93	B6SUS1
c23553_g1_i1	gi|357123797|ref|XP_003563594.1|	3e+93	B4FU62
c49080_g1_i1	gi|242066426|ref|XP_002454502.1|	3e+93	C5WQ24
c23719_g1_i3	gi|226493762|ref|NP_001143052.1|	3e+93	C5XZA5
c22744_g1_i1	gi|357111568|ref|XP_003557584.1|	3e+93	C5Y1C3
c25863_g1_i2	gi|514763677|ref|XP_004965334.1|	3e+93	C5YHV8
c28868_g1_i2	gi|514812419|ref|XP_004981004.1|	3e+93	C5YVX8
c24696_g1_i4	gi|242066080|ref|XP_002454329.1|	3e+93	C5Z7H4
c9031_g1_i1	gi|514751040|ref|XP_004962252.1|	3e+93
c14089_g2_i1	gi|573951279|ref|XP_006657925.1|	3e+93	I1H9L3
c32285_g1_i1	gi|514766867|ref|XP_004966102.1|	3e+93	I1GX66
c47728_g1_i1	gi|514802772|ref|XP_004976278.1|	3e+93	K3Z642
c24705_g1_i2	gi|242041443|ref|XP_002468116.1|	3e+93	K3XXA3
c32155_g1_i7	gi|573965723|ref|XP_006664968.1|	3e+93	K3XYV1
c32839_g1_i1	gi|514761229|ref|XP_004964735.1|	3e+93
c61666_g1_i1	gi|514817478|ref|XP_004983460.1|	3e+93	K3Y6T2
c22744_g1_i2	gi|242095280|ref|XP_002438130.1|	3e+93
c59107_g1_i1	gi|242080751|ref|XP_002445144.1|	3e+93
c31041_g3_i1	gi|357120708|ref|XP_003562067.1|	3e+93	J3MMQ3
c27052_g3_i2	gi|242091403|ref|XP_002441534.1|	3e+93
c32848_g1_i4	gi|242069619|ref|XP_002450086.1|	2e+93	Q0DJ98
c31400_g1_i2	gi|514822177|ref|XP_004985758.1|	2e+93	Q6ZL17
c14004_g1_i2	gi|514729136|ref|XP_004956626.1|	2e+93	Q336R4
c31594_g1_i1	gi|297612554|ref|NP_001066004.2|	2e+93
c17292_g1_i2	gi|115472941|ref|NP_001060069.1|	2e+93	B4FYB8
c19002_g1_i1	gi|514747946|ref|XP_004961494.1|	2e+93
c23809_g1_i1	gi|514769557|ref|XP_004966776.1|	2e+93	C5WQ24
c30778_g1_i1	gi|514711417|ref|XP_004952276.1|	2e+93	C5XPU0
c7212_g1_i1	gi|293335673|ref|NP_001168812.1|	2e+93	C5XJD8
c33753_g1_i1	gi|115484981|ref|NP_001067634.1|	2e+93	C5Y2X2
c24698_g1_i1	gi|115463123|ref|NP_001055161.1|	2e+93	C5YT42
c24185_g1_i1	gi|514750081|ref|XP_004962019.1|	2e+93
c67593_g1_i1	gi|226500728|ref|NP_001141820.1|	2e+93	Q2QYI6
c28577_g1_i2	gi|514817788|ref|XP_004983608.1|	2e+93
c30550_g1_i2	gi|514817690|ref|XP_004983560.1|	2e+93	I1HPQ3
c24705_g1_i1	gi|242041443|ref|XP_002468116.1|	2e+93
c26818_g1_i3	gi|514712713|ref|XP_004952578.1|	2e+93	K3YUG5
c25968_g1_i2	gi|242059245|ref|XP_002458768.1|	2e+93	K3ZWD9
c24061_g1_i1	gi|357126708|ref|XP_003565029.1|	2e+93
c24542_g1_i1	gi|514732545|ref|XP_004957457.1|	2e+93
c24542_g1_i3	gi|514732545|ref|XP_004957457.1|	2e+93	K3ZA32
c38607_g1_i1	gi|514784941|ref|XP_004970717.1|	2e+93	K3ZAL8
c25398_g1_i1	gi|514802589|ref|XP_004976187.1|	2e+93
c32938_g1_i2	gi|115483498|ref|NP_001065419.1|	2e+93	K3XMG8
c27773_g1_i2	gi|514795447|ref|XP_004973302.1|	2e+93
c28321_g1_i5	gi|514800328|ref|XP_004975092.1|	2e+93	K3YK21
c22556_g1_i1	gi|514794199|ref|XP_004973002.1|	2e+93	K3YIU0
c789_g1_i1	gi|357135633|ref|XP_003569413.1|	2e+93	K3Y8I6
c20765_g1_i2	gi|242060061|ref|XP_002459176.1|	2e+93
c53488_g1_i1	gi|242086494|ref|XP_002443672.1|	2e+93	K3ZHH7
c6094_g1_i1	gi|514809676|ref|XP_004979657.1|	2e+93
c12273_g1_i1	gi|514771760|ref|XP_004967331.1|	2e+93	K4AFF8
c16_g1_i1	gi|226503958|ref|NP_001147942.1|	2e+93	K4ACB6
c11078_g1_i1	gi|514817674|ref|XP_004983553.1|	1e+93
c19597_g1_i1	gi|514812964|ref|XP_004981271.1|	1e+93	Q7EY22
c17757_g2_i1	gi|293334419|ref|NP_001170123.1|	1e+93	C5XBU2
c60386_g1_i1	gi|242073740|ref|XP_002446806.1|	1e+93	C5XNG6
c35373_g1_i1	gi|293336465|ref|NP_001169374.1|	1e+93	C5XHN8
c18518_g1_i2	gi|242066370|ref|XP_002454474.1|	1e+93	C5XG33
c18789_g1_i1	gi|115471567|ref|NP_001059382.1|	1e+93	C5XZA5
c9574_g1_i1	gi|514802090|ref|XP_004975942.1|	1e+93
c937_g1_i2	gi|514737575|ref|XP_004958911.1|	1e+93	C5YCG1
c10267_g1_i1	gi|297720225|ref|NP_001172474.1|	1e+93	C5YCW3
c25640_g1_i1	gi|514717722|ref|XP_004953812.1|	1e+93	C5YL03
c13748_g1_i1	gi|514779502|ref|XP_004969366.1|	1e+93
c5273_g1_i1	gi|242047700|ref|XP_002461596.1|	1e+93	C0PL36
c29210_g1_i2	gi|514798354|ref|XP_004974118.1|	1e+93
c10915_g1_i1	gi|115471765|ref|NP_001059481.1|	1e+93	C7IXG0
c24883_g1_i1	gi|573941495|ref|XP_006653137.1|	1e+93	I1H591
c26352_g1_i3	gi|514773400|ref|XP_004967726.1|	1e+93	K3YVV4
c1316_g1_i1	gi|573952401|ref|XP_006658476.1|	1e+93
c22745_g1_i1	gi|573959319|ref|XP_006661852.1|	1e+93
c28883_g1_i2	gi|242051935|ref|XP_002455113.1|	1e+93	K3XJ56
c24714_g1_i1	gi|242058311|ref|XP_002458301.1|	1e+93	K3YK35
c26333_g2_i1	gi|514804623|ref|XP_004977183.1|	1e+93	K3YIY4
c31070_g1_i1	gi|293333293|ref|NP_001168532.1|	1e+93	K3Y5A9
c29069_g2_i5	gi|242073814|ref|XP_002446843.1|	1e+93
c25511_g1_i2	gi|242079173|ref|XP_002444355.1|	1e+93	K3YAD3
c24249_g1_i2	gi|514802881|ref|XP_004976332.1|	1e+93	K3ZJT0
c20954_g1_i1	gi|514795672|ref|XP_004973358.1|	1e+93
c24696_g1_i3	gi|242066080|ref|XP_002454329.1|	1e+93
c27265_g1_i1	gi|514807269|ref|XP_004978491.1|	1e+93
c23389_g1_i1	gi|357112159|ref|XP_003557877.1|	1e+93
c29798_g1_i2	gi|242054177|ref|XP_002456234.1|	1e+93
c29787_g2_i1	gi|242066352|ref|XP_002454465.1|	9e+92	Q2R0M8
c27688_g1_i2	gi|357121134|ref|XP_003562276.1|	9e+92	C5WRK0
c23870_g1_i1	gi|242060248|ref|XP_002451413.1|	9e+92	C5XJD8
c32944_g2_i2	gi|242036363|ref|XP_002465576.1|	9e+92	C5XT09
c20765_g1_i3	gi|242060061|ref|XP_002459176.1|	9e+92
c24412_g1_i1	gi|514761654|ref|XP_004964841.1|	9e+92
c24137_g1_i1	gi|514820977|ref|XP_004985172.1|	9e+92	K3XYM5
c24442_g1_i2	gi|115486403|ref|NP_001068345.1|	9e+92
c24740_g1_i1	gi|514820211|ref|XP_004984795.1|	8e+92	C5WQI0
c26714_g1_i1	gi|514797083|ref|XP_004973709.1|	8e+92
c26352_g1_i2	gi|242052573|ref|XP_002455432.1|	8e+92	C5XZW5
c22729_g1_i1	gi|242066202|ref|XP_002454390.1|	8e+92	C5YN49
c14034_g2_i1	gi|242033491|ref|XP_002464140.1|	8e+92
c29844_g1_i1	gi|514737205|ref|XP_004958743.1|	8e+92
c25894_g1_i3	gi|514746484|ref|XP_004961124.1|	8e+92	K3YHP1
c19743_g1_i2	gi|242081805|ref|XP_002445671.1|	8e+92
c24680_g1_i1	gi|514717899|ref|XP_004953856.1|	7e+92	Q6Z7E5
c27201_g1_i2	gi|226532782|ref|NP_001150642.1|	7e+92	B6TRZ2
c25660_g2_i2	gi|242043774|ref|XP_002459758.1|	7e+92	C5X4E8
c28048_g1_i3	gi|115446769|ref|NP_001047164.1|	7e+92	K3YTI5
c31027_g3_i3	gi|514778192|ref|XP_004969036.1|	7e+92	K3XLD0
c27309_g2_i5	gi|514825265|ref|XP_004987287.1|	7e+92
c20081_g1_i2	gi|226507653|ref|NP_001152070.1|	6e+92	B6U8E8
c29761_g3_i2	gi|514752392|ref|XP_004962564.1|	6e+92	K3Z9J8
c26604_g1_i1	gi|514818578|ref|XP_004983991.1|	6e+92	K3Z9W2
c24859_g1_i1	gi|514752456|ref|XP_004962577.1|	6e+92	K4AGC1
c24802_g1_i2	gi|514723799|ref|XP_004955335.1|	5e+92	C5WR97
c49294_g1_i1	gi|514725713|ref|XP_004955802.1|	5e+92	C5WXU7
c13649_g1_i1	gi|242087219|ref|XP_002439442.1|	5e+92	C5XHV6
c10146_g1_i2	gi|242060035|ref|XP_002459163.1|	5e+92	C5XJA3
c21643_g1_i3	gi|293331803|ref|NP_001168972.1|	5e+92	C5YUN5
c61181_g1_i1	gi|242059911|ref|XP_002459101.1|	5e+92
c6050_g1_i1	gi|242042189|ref|XP_002468489.1|	5e+92	Q67V32
c25598_g1_i1	gi|242033587|ref|XP_002464188.1|	5e+92
c19353_g1_i1	gi|514732549|ref|XP_004957458.1|	5e+92	K3YVP2
c32250_g1_i2	gi|297606231|ref|NP_001058142.2|	5e+92
c22190_g1_i1	gi|514807257|ref|XP_004978485.1|	5e+92	K3ZQ16
c28656_g1_i1	gi|514711455|ref|XP_004952285.1|	5e+92	K3ZVW9
c47244_g1_i1	gi|514708769|ref|XP_004951620.1|	5e+92	K3ZIX7
c22353_g1_i1	gi|115460738|ref|NP_001053969.1|	4e+92	Q0J9V4
c53696_g1_i1	gi|293337185|ref|NP_001168486.1|	4e+92	B7ZZU4
c62797_g1_i1	gi|297720437|ref|NP_001172580.1|	4e+92	B6TNU9
c25067_g1_i2	gi|226509390|ref|NP_001150358.1|	4e+92	B6SPK4
c27703_g2_i2	gi|226532090|ref|NP_001147323.1|	4e+92	B6SUV2
c32036_g1_i4	gi|242089703|ref|XP_002440684.1|	4e+92	C5YCG9
c62626_g1_i1	gi|514718449|ref|XP_004953994.1|	4e+92	C5YHY9
c21088_g1_i1	gi|242078383|ref|XP_002443960.1|	4e+92
c20190_g1_i1	gi|226532776|ref|NP_001147766.1|	4e+92	C5Z6L4
c30979_g1_i1	gi|514724901|ref|XP_004955608.1|	4e+92	C5Z7J5
c24036_g1_i3	gi|242093678|ref|XP_002437329.1|	4e+92	C0P5W5
c4412_g1_i1	gi|242095300|ref|XP_002438140.1|	4e+92	Q94DX0
c52244_g1_i1	gi|226502174|ref|NP_001146194.1|	4e+92
c25883_g1_i2	gi|242076538|ref|XP_002448205.1|	4e+92
c27984_g1_i2	gi|514730478|ref|XP_004956946.1|	3e+92	C5WMQ3
c27562_g1_i2	gi|514824602|ref|XP_004986959.1|	3e+92	C5Y087
c26821_g1_i3	gi|514745315|ref|XP_004960850.1|	3e+92	C5Y6I4
c20896_g1_i1	gi|242071723|ref|XP_002451138.1|	3e+92	C5YN49
c68918_g1_i1	gi|297607032|ref|NP_001059372.2|	3e+92	Q0D787
c32964_g3_i1	gi|514790919|ref|XP_004972196.1|	3e+92	C4JBG6
c22423_g1_i1	gi|242037235|ref|XP_002466012.1|	3e+92	I1H584
c29872_g2_i1	gi|514732327|ref|XP_004957403.1|	3e+92
c29939_g1_i3	gi|308081857|ref|NP_001183842.1|	3e+92
c31875_g5_i1	gi|514800222|ref|XP_004975042.1|	3e+92	K3ZWL6
c25375_g1_i2	gi|357112205|ref|XP_003557900.1|	3e+92
c54200_g1_i1	gi|514746283|ref|XP_004961079.1|	3e+92	K3Z695
c23678_g1_i1	gi|514801550|ref|XP_004975678.1|	3e+92	K3XE98
c19743_g1_i1	gi|242081805|ref|XP_002445671.1|	3e+92
c22813_g1_i1	gi|514773099|ref|XP_004967657.1|	3e+92
c29501_g1_i1	gi|242062754|ref|XP_002452666.1|	3e+92	K3Y986
c26586_g1_i1	gi|514732096|ref|XP_004957345.1|	3e+92
c47289_g1_i1	gi|514821282|ref|XP_004985322.1|	3e+92	K4A921
c28456_g1_i3	gi|115469790|ref|NP_001058494.1|	2e+92	Q0JR68
c23804_g1_i1	gi|514796254|ref|XP_004973504.1|	2e+92
c24035_g1_i1	gi|357150407|ref|XP_003575448.1|	2e+92	Q5Z824
c24133_g1_i1	gi|242062296|ref|XP_002452437.1|	2e+92	Q6YYC8
c29761_g3_i5	gi|514752392|ref|XP_004962564.1|	2e+92	Q53PP2
c23010_g2_i1	gi|242092668|ref|XP_002436824.1|	2e+92	Q0IU38
c24602_g1_i2	gi|514764528|ref|XP_004965529.1|	2e+92	B6TY63
c71545_g1_i1	gi|242033769|ref|XP_002464279.1|	2e+92	B6TQ04
c24358_g1_i1	gi|357150779|ref|XP_003575573.1|	2e+92	B4FGL4
c32417_g2_i4	gi|514767284|ref|XP_004966203.1|	2e+92	C5WU59
c41709_g1_i1	gi|242045408|ref|XP_002460575.1|	2e+92	C5X6U4
c29930_g1_i1	gi|514803136|ref|XP_004976458.1|	2e+92	C5XXB9
c13747_g1_i1	gi|514778667|ref|XP_004969156.1|	2e+92	C5YHY9
c21088_g1_i2	gi|242078383|ref|XP_002443960.1|	2e+92	C5Z836
c60328_g1_i1	gi|226493029|ref|NP_001151227.1|	2e+92	I1HPI3
c9052_g1_i1	gi|357135569|ref|XP_003569381.1|	2e+92
c20753_g1_i2	gi|226505034|ref|NP_001144275.1|	2e+92	I1IIT2
c23668_g1_i1	gi|115434176|ref|NP_001041846.1|	2e+92	K3YUW9
c19211_g1_i1	gi|514712764|ref|XP_004952591.1|	2e+92	K3Z9J8
c38026_g1_i1	gi|115484541|ref|NP_001067414.1|	2e+92	K3XXC3
c21692_g1_i1	gi|514765333|ref|XP_004965726.1|	2e+92	K3XYA6
c28446_g1_i1	gi|226532932|ref|NP_001149366.1|	2e+92
c42340_g1_i1	gi|115460762|ref|NP_001053981.1|	2e+92
c5298_g1_i1	gi|514787837|ref|XP_004971431.1|	2e+92	K3XEK8
c34983_g1_i1	gi|514805634|ref|XP_004977675.1|	2e+92	K3YK00
c28314_g1_i1	gi|115484343|ref|NP_001065833.1|	2e+92	K3Y6K7
c14536_g1_i2	gi|115474681|ref|NP_001060937.1|	2e+92
c51464_g1_i1	gi|514743135|ref|XP_004960315.1|	1e+92	Q0DJ98
c30383_g2_i1	gi|226492322|ref|NP_001151232.1|	1e+92
c16375_g1_i1	gi|242045936|ref|XP_002460839.1|	1e+92	B4FGL4
c29009_g1_i3	gi|514708393|ref|XP_004951526.1|	1e+92	B4FGL4
c12920_g1_i1	gi|242059761|ref|XP_002459026.1|	1e+92	C5WTC5
c25692_g1_i2	gi|514716164|ref|XP_004953427.1|	1e+92	C5XAX8
c37397_g1_i1	gi|514734306|ref|XP_004957881.1|	1e+92	C5X4G6
c24698_g1_i2	gi|115463123|ref|NP_001055161.1|	1e+92	C5XH07
c25375_g1_i3	gi|357112205|ref|XP_003557900.1|	1e+92	C5YUG4
c22384_g1_i1	gi|514793734|ref|XP_004972887.1|	1e+92
c16081_g1_i1	gi|514781626|ref|XP_004969889.1|	1e+92	Q0DJK4
c32088_g1_i5	gi|242038939|ref|XP_002466864.1|	1e+92	Q0IR45
c19321_g1_i1	gi|297612384|ref|NP_001068457.2|	1e+92	I1H584
c13759_g1_i1	gi|514798426|ref|XP_004974153.1|	1e+92	I1H8L9
c13759_g1_i2	gi|514798426|ref|XP_004974153.1|	1e+92	K3YSP6
c24136_g1_i1	gi|357113607|ref|XP_003558594.1|	1e+92
c25025_g1_i9	gi|514773899|ref|XP_004967852.1|	1e+92	K3ZTS1
c24160_g1_i2	gi|297597370|ref|NP_001043867.2|	1e+92
c36142_g1_i1	gi|566215969|ref|XP_006372279.1|	1e+92
c26166_g1_i4	gi|242088595|ref|XP_002440130.1|	1e+92	K3Z4B0
c1887_g1_i1	gi|514731075|ref|XP_004957095.1|	1e+92
c19484_g1_i1	gi|226532932|ref|NP_001149366.1|	1e+92
c19484_g1_i2	gi|226532932|ref|NP_001149366.1|	1e+92
c31580_g3_i4	gi|297604178|ref|NP_001055055.2|	1e+92	K3YHC0
c26105_g1_i1	gi|514735944|ref|XP_004958286.1|	1e+92	K3YHC0
c29743_g1_i3	gi|242049668|ref|XP_002462578.1|	1e+92	U5FJK2
c68363_g1_i1	gi|595852301|ref|XP_007210282.1|	1e+92
c4634_g1_i1	gi|255081234|ref|XP_002507839.1|	9e+91	B4G170
c24304_g1_i2	gi|242050978|ref|XP_002463233.1|	9e+91	B4FGL4
c22708_g1_i1	gi|514776659|ref|XP_004968532.1|	9e+91	C5X371
c5828_g1_i1	gi|242089719|ref|XP_002440692.1|	9e+91	C5Z146
c28155_g1_i2	gi|514803306|ref|XP_004976541.1|	9e+91	C1FFK0
c28446_g2_i1	gi|226532932|ref|NP_001149366.1|	9e+91	K3XKF0
c30007_g1_i1	gi|226496197|ref|NP_001146012.1|	9e+91
c22829_g2_i1	gi|357110832|ref|XP_003557220.1|	8e+91	Q0IVG1
c25660_g2_i1	gi|242043774|ref|XP_002459758.1|	8e+91	C5X4E8
c20125_g1_i1	gi|242080839|ref|XP_002445188.1|	8e+91	C5Y140
c28363_g1_i3	gi|242064994|ref|XP_002453786.1|	8e+91
c25745_g1_i2	gi|115483594|ref|NP_001065467.1|	8e+91
c19670_g1_i1	gi|514752863|ref|XP_004962662.1|	7e+91	Q8GZW5
c60259_g1_i1	gi|514745716|ref|XP_004960948.1|	7e+91
c22322_g1_i1	gi|242082658|ref|XP_002441754.1|	7e+91
c30943_g1_i5	gi|573945407|ref|XP_006655042.1|	7e+91	K3Z3U8
c28351_g1_i1	gi|115450293|ref|NP_001048747.1|	7e+91
c8249_g1_i1	gi|514813217|ref|XP_004981392.1|	7e+91	K4AD86
c22545_g1_i1	gi|514814750|ref|XP_004982145.1|	7e+91
c30760_g1_i3	gi|514822728|ref|XP_004986025.1|	7e+91
c31695_g2_i3	gi|514800734|ref|XP_004975287.1|	6e+91	B6SI18
c29064_g1_i1	gi|242037627|ref|XP_002466208.1|	6e+91	C5WV47
c20294_g1_i1	gi|514728545|ref|XP_004956488.1|	6e+91
c20641_g1_i1	gi|573926178|ref|XP_006650623.1|	6e+91
c23776_g1_i4	gi|226501086|ref|NP_001146933.1|	6e+91
c27984_g1_i5	gi|514730478|ref|XP_004956946.1|	5e+91	B6TXJ0
c25240_g1_i2	gi|566214377|ref|XP_006371893.1|	5e+91	C5WNJ9
c26216_g1_i1	gi|297720777|ref|NP_001172750.1|	5e+91
c22800_g1_i1	gi|514708963|ref|XP_004951669.1|	5e+91	Q5JJU1
c25704_g1_i2	gi|514817123|ref|XP_004983291.1|	5e+91
c29277_g1_i1	gi|226495321|ref|NP_001151161.1|	5e+91
c31440_g1_i1	gi|514715028|ref|XP_004953144.1|	5e+91
c24918_g1_i1	gi|514786923|ref|XP_004971207.1|	5e+91
c64812_g1_i1	gi|357129320|ref|XP_003566312.1|	5e+91
c26991_g1_i1	gi|242092016|ref|XP_002436498.1|	5e+91	K3XWF3
c61672_g1_i1	gi|514763156|ref|XP_004965203.1|	5e+91
c32232_g1_i5	gi|514805326|ref|XP_004977524.1|	5e+91	K3Y6H5
c25768_g1_i2	gi|357130492|ref|XP_003566882.1|	5e+91
c22715_g1_i2	gi|242041295|ref|XP_002468042.1|	5e+91	U5FFQ7
c33927_g1_i1	gi|226510034|ref|NP_001147906.1|	4e+91	Q0JA47
c26686_g2_i2	gi|514725199|ref|XP_004955675.1|	4e+91	B6T2N3
c9241_g1_i1	gi|242059333|ref|XP_002458812.1|	4e+91
c22913_g1_i1	gi|514711397|ref|XP_004952271.1|	4e+91	C5XQL1
c55350_g1_i1	gi|115460552|ref|NP_001053876.1|	4e+91	C5XHU7
c25883_g1_i1	gi|242076538|ref|XP_002448205.1|	4e+91	C5XUJ7
c32681_g1_i4	gi|242067347|ref|XP_002448950.1|	4e+91	C5Y449
c24177_g1_i2	gi|242090139|ref|XP_002440902.1|	4e+91	C5YDG6
c13867_g1_i2	gi|242059899|ref|XP_002459095.1|	4e+91	C5YCG9
c29844_g1_i3	gi|297612395|ref|NP_001068466.2|	4e+91	C5YW86
c21804_g1_i1	gi|242073922|ref|XP_002446897.1|	4e+91	Q2QZJ8
c32320_g1_i1	gi|514755506|ref|XP_004963298.1|	4e+91
c22063_g1_i1	gi|242060464|ref|XP_002451521.1|	4e+91
c24499_g1_i2	gi|573958253|ref|XP_006661334.1|	4e+91
c23777_g1_i1	gi|226490934|ref|NP_001148408.1|	4e+91	K3Z3H5
c25768_g1_i1	gi|357130492|ref|XP_003566882.1|	4e+91
c22723_g1_i1	gi|357142764|ref|XP_003572685.1|	3e+91	Q0J2R4
c71665_g1_i1	gi|242089737|ref|XP_002440701.1|	3e+91	Q8S7Q0
c48198_g1_i1	gi|357124195|ref|XP_003563789.1|	3e+91	O81237
c21190_g1_i1	gi|514801645|ref|XP_004975725.1|	3e+91	B4FBR4
c32715_g2_i3	gi|115478484|ref|NP_001062837.1|	3e+91	B6TI32
c32698_g1_i1	gi|253761674|ref|XP_002489212.1|	3e+91	B4G019
c32698_g1_i4	gi|253761674|ref|XP_002489212.1|	3e+91	C5X0U4
c27064_g1_i4	gi|226509068|ref|NP_001143964.1|	3e+91	C5Z163
c22947_g1_i1	gi|514777373|ref|XP_004968752.1|	3e+91	C5Z9E5
c29731_g2_i3	gi|514709341|ref|XP_004951761.1|	3e+91	C6JRU1
c28566_g3_i2	gi|242097014|ref|XP_002438997.1|	3e+91	C6JRU1
c18314_g1_i1	gi|115483552|ref|NP_001065446.1|	3e+91
c21322_g1_i1	gi|226533140|ref|NP_001142128.1|	3e+91
c26338_g1_i2	gi|357164921|ref|XP_003580211.1|	3e+91
c15361_g1_i1	gi|212720578|ref|NP_001131234.1|	3e+91
c24160_g1_i1	gi|297597370|ref|NP_001043867.2|	3e+91	K3YSW5
c28439_g1_i3	gi|514817274|ref|XP_004983362.1|	3e+91	K3YSC8
c17724_g1_i1	gi|162463282|ref|NP_001104910.1|	3e+91
c29792_g1_i4	gi|242041035|ref|XP_002467912.1|	3e+91
c28613_g2_i1	gi|514777949|ref|XP_004968980.1|	3e+91
c16844_g1_i1	gi|514717895|ref|XP_004953855.1|	3e+91	K4AAN6
c32058_g1_i1	gi|514787254|ref|XP_004971286.1|	2e+91	Q2R0M8
c32686_g1_i1	gi|573958268|ref|XP_006661341.1|	2e+91	B6T2N3
c27712_g1_i1	gi|514779705|ref|XP_004969418.1|	2e+91	C5WX87
c32039_g1_i2	gi|242037819|ref|XP_002466304.1|	2e+91
c26908_g1_i3	gi|357164236|ref|XP_003579991.1|	2e+91	C5YE34
c27916_g1_i1	gi|514802153|ref|XP_004975973.1|	2e+91	C5YIH6
c29787_g2_i2	gi|242066352|ref|XP_002454465.1|	2e+91	C5Z747
c29173_g1_i1	gi|514726676|ref|XP_004956040.1|	2e+91	C5Z9E5
c14433_g1_i1	gi|514811717|ref|XP_004980653.1|	2e+91
c25734_g1_i2	gi|357141797|ref|XP_003572350.1|	2e+91	I1I8D1
c10709_g1_i2	gi|357128873|ref|XP_003566094.1|	2e+91	I1IYY3
c20180_g1_i2	gi|514749463|ref|XP_004961864.1|	2e+91	K3YW46
c31374_g3_i2	gi|242074032|ref|XP_002446952.1|	2e+91
c25952_g1_i2	gi|514738097|ref|XP_004959044.1|	2e+91	K3ZUY7
c60985_g1_i1	gi|514816059|ref|XP_004982776.1|	2e+91	K4A151
c23027_g1_i1	gi|514759934|ref|XP_004964418.1|	2e+91	K3Z9Z7
c28566_g3_i1	gi|242097014|ref|XP_002438997.1|	2e+91	K3XZ50
c18553_g1_i1	gi|514734825|ref|XP_004958008.1|	2e+91
c31221_g1_i2	gi|242096556|ref|XP_002438768.1|	2e+91
c31695_g2_i2	gi|514800728|ref|XP_004975284.1|	2e+91	K3XPB5
c23873_g1_i3	gi|514817654|ref|XP_004983545.1|	2e+91
c23483_g1_i1	gi|514708439|ref|XP_004951537.1|	2e+91	K3YAL8
c23777_g1_i2	gi|226490934|ref|NP_001148408.1|	2e+91
c35057_g1_i1	gi|514791475|ref|XP_004972338.1|	2e+91
c8710_g1_i1	gi|514825002|ref|XP_004987158.1|	2e+91
c24442_g1_i1	gi|115486403|ref|NP_001068345.1|	2e+91
c23385_g1_i1	gi|514801348|ref|XP_004975583.1|	2e+91
c17124_g1_i1	gi|242078485|ref|XP_002444011.1|	2e+91
c23873_g1_i2	gi|514817654|ref|XP_004983545.1|	2e+91
c2469_g1_i1	gi|514792649|ref|XP_004972622.1|	1e+91	Q0J7S9
c43306_g1_i1	gi|115474951|ref|NP_001061072.1|	1e+91	Q84QW0
c26542_g1_i1	gi|514715946|ref|XP_004953374.1|	1e+91	B6T613
c15229_g1_i1	gi|226531778|ref|NP_001143492.1|	1e+91
c24577_g1_i2	gi|359479174|ref|XP_003632230.1|	1e+91	C5XQG6
c21579_g1_i2	gi|514809806|ref|XP_004979720.1|	1e+91	C5YY35
c16643_g1_i1	gi|514744501|ref|XP_004960650.1|	1e+91
c31440_g1_i5	gi|514715028|ref|XP_004953144.1|	1e+91	K3YV77
c622_g1_i1	gi|242089187|ref|XP_002440426.1|	1e+91
c43294_g1_i1	gi|514776108|ref|XP_004968395.1|	1e+91
c53667_g1_i1	gi|242046956|ref|XP_002461224.1|	1e+91	K3ZRA7
c57442_g1_i1	gi|514803261|ref|XP_004976519.1|	1e+91
c42870_g1_i1	gi|514798205|ref|XP_004974047.1|	1e+91
c23921_g1_i1	gi|514784038|ref|XP_004970494.1|	1e+91
c23162_g1_i1	gi|115477389|ref|NP_001062290.1|	1e+91
c29865_g2_i1	gi|514801667|ref|XP_004975736.1|	1e+91
c25967_g1_i2	gi|514712275|ref|XP_004952472.1|	1e+91
c30854_g1_i2	gi|514723682|ref|XP_004955305.1|	1e+91
c6717_g1_i1	gi|514806814|ref|XP_004978264.1|	1e+91
c21597_g1_i1	gi|573914115|ref|XP_006644731.1|	1e+91
c30389_g3_i1	gi|514776694|ref|XP_004968540.1|	1e+91	K3ZJU5
c25648_g1_i1	gi|242055031|ref|XP_002456661.1|	1e+91	K4ACM9
c23796_g1_i1	gi|514819769|ref|XP_004984578.1|	1e+91	J3L482
c29731_g1_i1	gi|242067195|ref|XP_002448874.1|	9e+90	Q0DBY8
c24297_g1_i1	gi|514787753|ref|XP_004971410.1|	9e+90	C5Y320
c64197_g1_i1	gi|115468244|ref|NP_001057721.1|	9e+90	B9S8S9
c5943_g1_i1	gi|255562786|ref|XP_002522398.1|	9e+90	K3YW05
c18227_g1_i1	gi|514802082|ref|XP_004975938.1|	9e+90
c3018_g1_i1	gi|514760889|ref|XP_004964651.1|	9e+90	K3XM09
c24338_g1_i3	gi|514818140|ref|XP_004983778.1|	9e+90
c14452_g1_i1	gi|514718528|ref|XP_004954014.1|	9e+90	K3Y9Y1
c26909_g1_i2	gi|514798089|ref|XP_004973990.1|	9e+90	K4AEP6
c30663_g1_i3	gi|115471277|ref|NP_001059237.1|	8e+90	Q7EY28
c29844_g3_i2	gi|212722080|ref|NP_001132562.1|	8e+90	Q6EP70
c30523_g1_i4	gi|514744981|ref|XP_004960770.1|	8e+90	B6TXE8
c22531_g1_i1	gi|115478222|ref|NP_001062706.1|	8e+90	C5XQZ0
c64848_g1_i1	gi|514785098|ref|XP_004970756.1|	8e+90	C5YPS5
c21986_g1_i1	gi|242083794|ref|XP_002442322.1|	8e+90	K3Z6M6
c70255_g1_i1	gi|242058001|ref|XP_002458146.1|	8e+90
c21614_g1_i1	gi|514780565|ref|XP_004969624.1|	7e+90	Q0DD14
c30778_g1_i2	gi|514711417|ref|XP_004952276.1|	7e+90	B4FEY3
c28714_g2_i1	gi|212723432|ref|NP_001132009.1|	7e+90	B4FQM4
c37570_g1_i1	gi|253760631|ref|XP_002488992.1|	7e+90	B6TVU2
c27419_g1_i1	gi|514789589|ref|XP_004971861.1|	7e+90	C6JSH2
c23113_g1_i2	gi|226531614|ref|NP_001151000.1|	7e+90
c21856_g1_i1	gi|514735197|ref|XP_004958100.1|	7e+90	K3ZXQ8
c47645_g1_i1	gi|514824752|ref|XP_004987034.1|	7e+90
c65772_g1_i1	gi|514810065|ref|XP_004979846.1|	7e+90
c6383_g1_i1	gi|115467492|ref|NP_001057345.1|	7e+90
c24640_g1_i4	gi|226505058|ref|NP_001146955.1|	7e+90
c24311_g2_i1	gi|514816379|ref|XP_004982932.1|	6e+90	B6U078
c2231_g1_i1	gi|514744779|ref|XP_004960719.1|	6e+90	B4FQW1
c25382_g1_i1	gi|226491992|ref|NP_001151411.1|	6e+90	K3ZR08
c31648_g1_i2	gi|226495945|ref|NP_001140739.1|	6e+90
c31652_g3_i1	gi|514736818|ref|XP_004958551.1|	6e+90	K4AG62
c21258_g1_i1	gi|242046172|ref|XP_002460957.1|	5e+90	Q5JLH4
c25189_g1_i4	gi|514736189|ref|XP_004958347.1|	5e+90	C5WYS4
c5646_g1_i1	gi|115437268|ref|NP_001043253.1|	5e+90
c31757_g1_i1	gi|242041419|ref|XP_002468104.1|	5e+90	C5XD61
c2464_g1_i1	gi|242035669|ref|XP_002465229.1|	5e+90	C5Z323
c25980_g1_i4	gi|514782524|ref|XP_004970115.1|	5e+90	K4A4E6
c30462_g1_i2	gi|242095868|ref|XP_002438424.1|	5e+90	K3XME1
c30813_g1_i5	gi|242085500|ref|XP_002443175.1|	4e+90
c24311_g2_i2	gi|514816379|ref|XP_004982932.1|	4e+90	B4G170
c29872_g2_i4	gi|514732327|ref|XP_004957403.1|	4e+90	B6SI18
c21467_g1_i1	gi|242055317|ref|XP_002456804.1|	4e+90	B4FQM4
c17531_g1_i1	gi|359479174|ref|XP_003632230.1|	4e+90	C5XFI0
c32735_g1_i1	gi|514802061|ref|XP_004975928.1|	4e+90	C5XUV3
c32240_g1_i4	gi|573959678|ref|XP_006662027.1|	4e+90	C5Y8M6
c37015_g1_i1	gi|242065418|ref|XP_002453998.1|	4e+90	C5YNM8
c10430_g1_i1	gi|297722083|ref|NP_001173405.1|	4e+90	Q0DJK4
c25051_g1_i2	gi|514812952|ref|XP_004981265.1|	4e+90	C7J0A9
c29250_g2_i4	gi|514715651|ref|XP_004953300.1|	4e+90
c24521_g1_i2	gi|242075824|ref|XP_002447848.1|	4e+90
c68416_g1_i1	gi|115438823|ref|NP_001043691.1|	4e+90
c38108_g1_i1	gi|514721559|ref|XP_004954767.1|	4e+90	K3ZWL6
c25299_g1_i9	gi|297604178|ref|NP_001055055.2|	4e+90
c24640_g1_i3	gi|226505058|ref|NP_001146955.1|	4e+90
c30007_g1_i2	gi|226496197|ref|NP_001146012.1|	4e+90	K4AG62
c23776_g1_i3	gi|226501086|ref|NP_001146933.1|	4e+90
c21874_g1_i1	gi|242073636|ref|XP_002446754.1|	3e+90
c1072_g1_i1	gi|242051649|ref|XP_002454970.1|	3e+90	B4FEY3
c29176_g1_i2	gi|242051166|ref|XP_002463327.1|	3e+90	B6TVU2
c29738_g1_i3	gi|514809384|ref|XP_004979518.1|	3e+90	C5X4R4
c28714_g2_i2	gi|212723432|ref|NP_001132009.1|	3e+90	C5XL61
c54082_g1_i1	gi|514755305|ref|XP_004963247.1|	3e+90
c17237_g1_i1	gi|242075210|ref|XP_002447541.1|	3e+90	C5YD61
c32232_g1_i2	gi|514805326|ref|XP_004977524.1|	3e+90	C5Z5W6
c4205_g1_i1	gi|514733545|ref|XP_004957695.1|	3e+90	C7J121
c23113_g1_i1	gi|226531614|ref|NP_001151000.1|	3e+90
c26114_g1_i5	gi|357120295|ref|XP_003561863.1|	3e+90
c31276_g1_i7	gi|514714915|ref|XP_004953115.1|	3e+90	K3ZT35
c30523_g1_i1	gi|514744981|ref|XP_004960770.1|	3e+90
c27923_g1_i7	gi|514737361|ref|XP_004958819.1|	3e+90
c60870_g1_i1	gi|297723051|ref|NP_001173889.1|	3e+90
c28412_g1_i1	gi|242092270|ref|XP_002436625.1|	3e+90	K3Z6M6
c24618_g1_i2	gi|514734656|ref|XP_004957966.1|	3e+90
c24618_g1_i1	gi|514734656|ref|XP_004957966.1|	3e+90	K3Y6H5
c30959_g1_i1	gi|115467544|ref|NP_001057371.1|	3e+90	K3ZIE2
c14989_g1_i2	gi|115487134|ref|NP_001066054.1|	2e+90	Q5NA16
c30407_g2_i1	gi|226501708|ref|NP_001148970.1|	2e+90	Q7XAL1
c1330_g1_i1	gi|573924138|ref|XP_006649637.1|	2e+90	Q7EY28
c27332_g1_i1	gi|514749553|ref|XP_004961887.1|	2e+90	Q2QY96
c30663_g1_i1	gi|115471277|ref|NP_001059237.1|	2e+90	B6TLK6
c54513_g1_i1	gi|514820383|ref|XP_004984880.1|	2e+90
c61371_g1_i1	gi|242089979|ref|XP_002440822.1|	2e+90	B6U2R3
c25576_g1_i2	gi|226491610|ref|NP_001150135.1|	2e+90	B4FQM4
c25161_g1_i1	gi|226502526|ref|NP_001151647.1|	2e+90
c33489_g1_i1	gi|514746918|ref|XP_004961243.1|	2e+90	C5WXU7
c19480_g1_i1	gi|514791499|ref|XP_004972344.1|	2e+90	C5XDB9
c15876_g1_i1	gi|514822205|ref|XP_004985772.1|	2e+90	C5X371
c26908_g1_i7	gi|357164236|ref|XP_003579991.1|	2e+90	C5YDE4
c25704_g1_i1	gi|514817123|ref|XP_004983291.1|	2e+90	C5YQK6
c40907_g1_i1	gi|514776572|ref|XP_004968511.1|	2e+90	C5YV49
c24304_g1_i1	gi|242050978|ref|XP_002463233.1|	2e+90	C7IYM0
c31535_g1_i1	gi|514723722|ref|XP_004955315.1|	2e+90	I1IYY3
c23565_g1_i1	gi|514718277|ref|XP_004953951.1|	2e+90	K3YZR9
c32812_g1_i4	gi|115440927|ref|NP_001044743.1|	2e+90	K3YVY0
c19975_g1_i2	gi|514822071|ref|XP_004985706.1|	2e+90
c10706_g1_i1	gi|242042189|ref|XP_002468489.1|	2e+90	K3Z9A4
c23428_g2_i1	gi|226528758|ref|NP_001148597.1|	2e+90
c28672_g2_i2	gi|297721279|ref|NP_001173002.1|	2e+90
c47895_g1_i1	gi|573952401|ref|XP_006658476.1|	2e+90
c25182_g1_i2	gi|242082590|ref|XP_002441720.1|	2e+90	K3Z9B2
c30336_g1_i2	gi|115470201|ref|NP_001058699.1|	2e+90	K3XEE3
c23177_g1_i2	gi|514786025|ref|XP_004970984.1|	2e+90
c32228_g1_i1	gi|514717118|ref|XP_004953662.1|	2e+90	K3XK51
c22685_g1_i2	gi|514812908|ref|XP_004981243.1|	2e+90	K3XHT0
c21221_g1_i2	gi|514747484|ref|XP_004961378.1|	2e+90	K4AAG9
c21221_g1_i3	gi|514747484|ref|XP_004961378.1|	2e+90
c25908_g2_i5	gi|242047870|ref|XP_002461681.1|	2e+90
c42928_g1_i1	gi|514787412|ref|XP_004971324.1|	2e+90	K4AG04
c31427_g1_i1	gi|514744851|ref|XP_004960737.1|	2e+90
c32202_g2_i2	gi|242076684|ref|XP_002448278.1|	2e+90
c24640_g1_i2	gi|226505058|ref|NP_001146955.1|	2e+90
c30813_g1_i3	gi|242085500|ref|XP_002443175.1|	1e+90
c56345_g1_i1	gi|514734283|ref|XP_004957875.1|	1e+90	Q6EP94
c16963_g1_i1	gi|242035011|ref|XP_002464900.1|	1e+90
c31553_g2_i1	gi|115441391|ref|NP_001044975.1|	1e+90	B4F837
c28779_g1_i1	gi|514817587|ref|XP_004983512.1|	1e+90	B6U8K8
c14492_g1_i2	gi|242037545|ref|XP_002466167.1|	1e+90
c26009_g1_i1	gi|514784772|ref|XP_004970675.1|	1e+90	C5WU41
c22715_g1_i1	gi|242041295|ref|XP_002468042.1|	1e+90	C5WNJ9
c31037_g3_i1	gi|514753838|ref|XP_004962892.1|	1e+90	C5YLE6
c28532_g1_i2	gi|514762999|ref|XP_004965166.1|	1e+90	C5YNM8
c24575_g1_i2	gi|514773458|ref|XP_004967741.1|	1e+90	C5Z160
c61221_g1_i1	gi|242089733|ref|XP_002440699.1|	1e+90	C5Z713
c11898_g1_i1	gi|514817536|ref|XP_004983488.1|	1e+90
c24763_g1_i1	gi|357133630|ref|XP_003568427.1|	1e+90
c14185_g1_i1	gi|293331279|ref|NP_001169499.1|	1e+90	I1HBW1
c23023_g2_i1	gi|242080193|ref|XP_002444865.1|	1e+90	I1IB41
c22272_g1_i1	gi|115479493|ref|NP_001063340.1|	1e+90	K3YV77
c64096_g1_i1	gi|357149874|ref|XP_003575262.1|	1e+90
c42064_g1_i1	gi|115447883|ref|NP_001047721.1|	1e+90	K3Z4S7
c30233_g1_i3	gi|514808730|ref|XP_004979200.1|	1e+90
c25645_g1_i1	gi|242095246|ref|XP_002438113.1|	1e+90	K3XUT6
c25967_g1_i1	gi|514712275|ref|XP_004952472.1|	1e+90
c33108_g1_i1	gi|573956012|ref|XP_006660244.1|	1e+90	K3XMC0
c23918_g1_i2	gi|212274405|ref|NP_001130144.1|	1e+90
c16306_g1_i1	gi|573922742|ref|XP_006648953.1|	1e+90
c30782_g1_i2	gi|226528786|ref|NP_001145186.1|	1e+90	K3ZHI8
c32781_g2_i2	gi|514762711|ref|XP_004965094.1|	1e+90	K4AE82
c26626_g2_i1	gi|242092498|ref|XP_002436739.1|	1e+90	K4AAG4
c25386_g1_i1	gi|514760442|ref|XP_004964542.1|	1e+90
c22145_g1_i1	gi|514782861|ref|XP_004970200.1|	1e+90	J3MU28
c27615_g1_i2	gi|357111461|ref|XP_003557531.1|	9e+89	Q7EY28
c30663_g1_i5	gi|115471277|ref|NP_001059237.1|	9e+89	C5XB36
c22688_g1_i1	gi|242076596|ref|XP_002448234.1|	9e+89	C5XYB3
c21162_g1_i1	gi|242065904|ref|XP_002454241.1|	9e+89	C5YCY3
c23868_g1_i1	gi|242047610|ref|XP_002461551.1|	9e+89
c25980_g1_i2	gi|514782524|ref|XP_004970115.1|	9e+89
c25020_g1_i1	gi|242096324|ref|XP_002438652.1|	9e+89	K3XME1
c10175_g2_i1	gi|115447773|ref|NP_001047666.1|	8e+89	Q6ESH7
c24346_g1_i2	gi|226500242|ref|NP_001152268.1|	8e+89	B6UBI0
c23381_g1_i1	gi|226531043|ref|NP_001145047.1|	8e+89	B6U5J3
c14109_g2_i1	gi|514788970|ref|XP_004971703.1|	8e+89
c23267_g1_i1	gi|573953424|ref|XP_006658983.1|	8e+89	K3ZX09
c17120_g1_i1	gi|357137134|ref|XP_003570156.1|	8e+89
c31597_g2_i1	gi|514733306|ref|XP_004957637.1|	8e+89	K3Y5Y2
c32073_g2_i2	gi|514804282|ref|XP_004977015.1|	8e+89
c24267_g1_i2	gi|514777970|ref|XP_004968983.1|	7e+89	B6UDK3
c19902_g1_i1	gi|514797692|ref|XP_004973861.1|	7e+89	C5WMI1
c14483_g1_i1	gi|226528242|ref|NP_001152407.1|	7e+89
c32577_g2_i1	gi|308080720|ref|NP_001183753.1|	7e+89	C4JAM8
c28296_g1_i2	gi|357113571|ref|XP_003558576.1|	7e+89
c30337_g2_i5	gi|514804912|ref|XP_004977323.1|	7e+89	K3YVY3
c34415_g1_i1	gi|242061096|ref|XP_002451837.1|	7e+89
c20012_g1_i1	gi|242035971|ref|XP_002465380.1|	7e+89	K3XKZ0
c27227_g1_i3	gi|514716445|ref|XP_004953496.1|	7e+89	K3YI66
c72979_g1_i1	gi|514777290|ref|XP_004968713.1|	7e+89	K3YAL9
c25460_g2_i2	gi|514744398|ref|XP_004960624.1|	6e+89	K3Z9P3
c46389_g1_i1	gi|514757039|ref|XP_004963682.1|	6e+89
c60622_g1_i1	gi|514765979|ref|XP_004965886.1|	6e+89	K3XX63
c25150_g1_i2	gi|573958243|ref|XP_006661329.1|	6e+89
c12794_g1_i1	gi|293335117|ref|NP_001168699.1|	5e+89	B6TTK3
c8063_g1_i1	gi|293335753|ref|NP_001169530.1|	5e+89
c3964_g1_i1	gi|357149639|ref|XP_003575181.1|	5e+89	C5YLY6
c19413_g1_i2	gi|242077949|ref|XP_002443743.1|	5e+89	C0P441
c28596_g1_i2	gi|242043620|ref|XP_002459681.1|	5e+89	C0PFR3
c22633_g1_i2	gi|514784524|ref|XP_004970612.1|	5e+89
c25659_g1_i3	gi|514783356|ref|XP_004970323.1|	5e+89	K3YVY3
c26623_g2_i1	gi|514803190|ref|XP_004976484.1|	5e+89
c27227_g1_i2	gi|514716445|ref|XP_004953496.1|	5e+89	K3XMN0
c23592_g1_i2	gi|514748272|ref|XP_004961576.1|	5e+89	K3XKK0
c21783_g1_i1	gi|573943170|ref|XP_006653965.1|	5e+89	K3Y533
c19578_g1_i1	gi|226502656|ref|NP_001150798.1|	5e+89	J3M3B1
c7934_g1_i1	gi|242090683|ref|XP_002441174.1|	4e+89	Q8S0G4
c21031_g1_i1	gi|242055255|ref|XP_002456773.1|	4e+89
c32493_g1_i1	gi|514781285|ref|XP_004969806.1|	4e+89	C5XXT8
c24284_g1_i1	gi|514814925|ref|XP_004982228.1|	4e+89	C5YYR5
c54592_g1_i1	gi|514813164|ref|XP_004981366.1|	4e+89
c32459_g2_i3	gi|514820358|ref|XP_004984868.1|	4e+89	K3XW50
c14112_g1_i1	gi|514747725|ref|XP_004961438.1|	4e+89
c12320_g1_i1	gi|115442141|ref|NP_001045350.1|	4e+89
c18930_g2_i1	gi|573959108|ref|XP_006661752.1|	4e+89	K3XME1
c20806_g1_i1	gi|514809368|ref|XP_004979510.1|	4e+89	K3YJH8
c32142_g2_i5	gi|514778248|ref|XP_004969050.1|	4e+89	K3ZK63
c18910_g1_i1	gi|242065818|ref|XP_002454198.1|	4e+89
c20573_g1_i1	gi|514768638|ref|XP_004966542.1|	4e+89	K4AEP0
c25980_g1_i1	gi|514782524|ref|XP_004970115.1|	4e+89
c26180_g1_i1	gi|514796123|ref|XP_004973471.1|	4e+89	J3N2G1
c3589_g1_i1	gi|115459050|ref|NP_001053125.1|	3e+89	Q0JIP0
c21824_g1_i1	gi|514800628|ref|XP_004975236.1|	3e+89	Q7XQF8
c30862_g1_i4	gi|226498246|ref|NP_001149943.1|	3e+89	Q33B74
c22051_g1_i1	gi|514802241|ref|XP_004976017.1|	3e+89	Q2R5L0
c4690_g1_i1	gi|514725312|ref|XP_004955702.1|	3e+89	B4FFN1
c21979_g1_i1	gi|357156507|ref|XP_003577480.1|	3e+89	B6T408
c32680_g1_i1	gi|514805650|ref|XP_004977683.1|	3e+89	B6TJL1
c22914_g1_i2	gi|357145021|ref|XP_003573495.1|	3e+89	B4FRD2
c40166_g1_i1	gi|514811075|ref|XP_004980332.1|	3e+89
c25051_g1_i1	gi|514812952|ref|XP_004981265.1|	3e+89	C5WSD0
c29659_g1_i1	gi|115440389|ref|NP_001044474.1|	3e+89	C5XD73
c32577_g2_i2	gi|308080720|ref|NP_001183753.1|	3e+89	C5YF24
c52640_g1_i1	gi|242050762|ref|XP_002463125.1|	3e+89	C4JAM8
c50148_g1_i1	gi|514729209|ref|XP_004956645.1|	3e+89	I1I1K5
c19167_g1_i1	gi|242077006|ref|XP_002448439.1|	3e+89	I1IL77
c27750_g1_i3	gi|514748949|ref|XP_004961742.1|	3e+89	I1IY91
c27750_g1_i1	gi|514748949|ref|XP_004961742.1|	3e+89	K3ZUY3
c42287_g1_i1	gi|242035079|ref|XP_002464934.1|	3e+89
c20407_g1_i1	gi|115485317|ref|NP_001067802.1|	3e+89	K3Z6V9
c32469_g2_i1	gi|212721092|ref|NP_001132181.1|	3e+89	K3Z6V9
c18959_g1_i1	gi|226494001|ref|NP_001143412.1|	3e+89
c22861_g1_i4	gi|226528417|ref|NP_001145066.1|	3e+89	K3YAI4
c25724_g1_i2	gi|357163821|ref|XP_003579857.1|	3e+89
c28388_g1_i2	gi|115481048|ref|NP_001064117.1|	3e+89
c26464_g1_i1	gi|226530148|ref|NP_001141269.1|	3e+89
c32940_g4_i1	gi|514799778|ref|XP_004974826.1|	2e+89	Q0JDW7
c28692_g3_i1	gi|514808345|ref|XP_004979013.1|	2e+89	B4FFN1
c16634_g1_i2	gi|226531600|ref|NP_001147541.1|	2e+89	B6U533
c28062_g1_i2	gi|514772064|ref|XP_004967408.1|	2e+89	B6SSN5
c24351_g1_i1	gi|514714664|ref|XP_004953054.1|	2e+89	C5X5F3
c63287_g1_i1	gi|242058951|ref|XP_002458621.1|	2e+89	C5XCK1
c29524_g1_i2	gi|573962272|ref|XP_006663283.1|	2e+89	C5XNK7
c23909_g1_i2	gi|514809031|ref|XP_004979346.1|	2e+89	C5XMC6
c30788_g2_i3	gi|297607865|ref|NP_001060785.2|	2e+89	C5Z323
c17270_g1_i1	gi|293333882|ref|NP_001169224.1|	2e+89	C0PCX4
c17766_g1_i1	gi|514709795|ref|XP_004951875.1|	2e+89	Q6ZJM5
c60531_g1_i1	gi|242045306|ref|XP_002460524.1|	2e+89
c23707_g1_i1	gi|514730939|ref|XP_004957062.1|	2e+89
c15418_g1_i1	gi|573960409|ref|XP_006662388.1|	2e+89
c22623_g1_i1	gi|514814838|ref|XP_004982187.1|	2e+89
c47412_g1_i1	gi|242051985|ref|XP_002455138.1|	2e+89	K3XW50
c22243_g1_i2	gi|514777734|ref|XP_004968920.1|	2e+89
c28530_g3_i1	gi|514776538|ref|XP_004968503.1|	2e+89	K3XL56
c24333_g1_i1	gi|226497328|ref|NP_001145019.1|	2e+89
c26457_g2_i1	gi|514802993|ref|XP_004976388.1|	2e+89
c25176_g2_i2	gi|242047780|ref|XP_002461636.1|	2e+89	K3Y9T4
c20573_g1_i2	gi|514768638|ref|XP_004966542.1|	2e+89	K3ZJ19
c21095_g1_i1	gi|115457912|ref|NP_001052556.1|	2e+89
c32469_g2_i2	gi|212721092|ref|NP_001132181.1|	2e+89	K4ACT0
c30462_g1_i5	gi|242095868|ref|XP_002438424.1|	2e+89
c23997_g1_i1	gi|514743189|ref|XP_004960329.1|	2e+89
c36619_g1_i1	gi|514720493|ref|XP_004954499.1|	1e+89	Q09EK6
c2048_g1_i1	gi|514817920|ref|XP_004983673.1|	1e+89	Q7XAL1
c46956_g1_i1	gi|514781646|ref|XP_004969894.1|	1e+89	Q0J7G8
c23913_g3_i1	gi|573960488|ref|XP_006662427.1|	1e+89	B4FRD2
c23592_g1_i1	gi|514748272|ref|XP_004961576.1|	1e+89	B6U8K8
c15699_g1_i1	gi|514778008|ref|XP_004968993.1|	1e+89	C5XET9
c17197_g1_i3	gi|514741810|ref|XP_004959985.1|	1e+89
c13365_g1_i2	gi|573949354|ref|XP_006656976.1|	1e+89	K3YVJ6
c21380_g1_i2	gi|514715679|ref|XP_004953307.1|	1e+89	K3YVJ6
c20133_g1_i1	gi|514812822|ref|XP_004981200.1|	1e+89	K3YVY3
c22633_g1_i1	gi|514784524|ref|XP_004970612.1|	1e+89
c18928_g1_i1	gi|115475173|ref|NP_001061183.1|	1e+89	K3YUW7
c30336_g1_i6	gi|115470201|ref|NP_001058699.1|	1e+89	K3Z8N5
c26815_g7_i3	gi|115278529|ref|YP_762342.1|	1e+89
c32426_g2_i1	gi|573957676|ref|XP_006661048.1|	1e+89
c31558_g1_i3	gi|514718333|ref|XP_004953965.1|	1e+89	K3XG88
c27227_g1_i4	gi|514716445|ref|XP_004953496.1|	1e+89
c28403_g1_i2	gi|514746609|ref|XP_004961157.1|	1e+89	K3XKK0
c31508_g1_i3	gi|357130831|ref|XP_003567049.1|	1e+89	K3ZK12
c30782_g1_i4	gi|226528786|ref|NP_001145186.1|	1e+89	K4AE56
c21380_g1_i1	gi|514715679|ref|XP_004953307.1|	1e+89	K4ABS8
c20888_g1_i5	gi|242055267|ref|XP_002456779.1|	1e+89
c20564_g1_i1	gi|514809110|ref|XP_004979384.1|	1e+89
c22861_g1_i3	gi|226528417|ref|NP_001145066.1|	1e+89
c21864_g1_i1	gi|242038119|ref|XP_002466454.1|	9e+88	B4G170
c19415_g1_i1	gi|226499172|ref|NP_001150234.1|	9e+88
c27246_g1_i3	gi|514821862|ref|XP_004985605.1|	9e+88	C5X140
c25054_g1_i4	gi|242065910|ref|XP_002454244.1|	9e+88	C5XHW2
c26215_g1_i2	gi|514715627|ref|XP_004953294.1|	9e+88	C5XYC3
c26407_g1_i2	gi|514784250|ref|XP_004970545.1|	9e+88	K3YQJ1
c30007_g1_i3	gi|226496197|ref|NP_001146012.1|	9e+88
c29507_g1_i6	gi|242059917|ref|XP_002459104.1|	9e+88	K4AJ43
c39667_g1_i1	gi|514806291|ref|XP_004978003.1|	8e+88	Q8GZW5
c27073_g1_i1	gi|242052817|ref|XP_002455554.1|	8e+88	B7ZY29
c28263_g3_i1	gi|514809120|ref|XP_004979389.1|	8e+88
c20492_g1_i2	gi|356564335|ref|XP_003550410.1|	8e+88
c25189_g1_i3	gi|226497086|ref|NP_001145906.1|	8e+88	C5YEH3
c28351_g1_i2	gi|115450293|ref|NP_001048747.1|	8e+88	C6SV66
c33755_g1_i1	gi|242076880|ref|XP_002448376.1|	8e+88
c24147_g2_i1	gi|514809526|ref|XP_004979585.1|	8e+88	K3YCS4
c27146_g1_i1	gi|242040157|ref|XP_002467473.1|	8e+88	K3ZIQ5
c26407_g1_i1	gi|514784250|ref|XP_004970545.1|	8e+88	K3ZJZ9
c61854_g1_i1	gi|115467492|ref|NP_001057345.1|	7e+88	Q5ZED9
c21036_g1_i2	gi|212720789|ref|NP_001131303.1|	7e+88	Q5NA16
c19879_g1_i1	gi|242092562|ref|XP_002436771.1|	7e+88	Q0DD14
c32812_g1_i3	gi|115440927|ref|NP_001044743.1|	7e+88
c2154_g1_i1	gi|115434528|ref|NP_001042022.1|	7e+88	B6T2C6
c15418_g1_i2	gi|573960409|ref|XP_006662388.1|	7e+88	B8A2G7
c27125_g1_i9	gi|514802732|ref|XP_004976258.1|	7e+88	B6T9T4
c24109_g1_i1	gi|226499916|ref|NP_001146602.1|	7e+88	C5Z7H0
c20826_g1_i1	gi|226495783|ref|NP_001148386.1|	7e+88
c61488_g1_i1	gi|514711569|ref|XP_004952309.1|	7e+88
c21932_g1_i2	gi|514798430|ref|XP_004974155.1|	7e+88	K3Z7J9
c66282_g1_i1	gi|514784512|ref|XP_004970609.1|	7e+88	K3XQ27
c26143_g1_i4	gi|514721545|ref|XP_004954763.1|	7e+88
c30239_g1_i1	gi|514750033|ref|XP_004962006.1|	7e+88	K3Y7J5
c25184_g1_i1	gi|226505068|ref|NP_001149025.1|	7e+88
c26505_g1_i1	gi|514814772|ref|XP_004982156.1|	6e+88	Q0D757
c23309_g1_i1	gi|226505048|ref|NP_001151501.1|	6e+88	C0P9B0
c19873_g1_i2	gi|514803597|ref|XP_004976685.1|	6e+88	B6TRZ2
c27201_g1_i3	gi|226532782|ref|NP_001150642.1|	6e+88
c10897_g1_i1	gi|242062242|ref|XP_002452410.1|	6e+88	C5YER3
c70165_g1_i1	gi|115471607|ref|NP_001059402.1|	6e+88	K3XMZ1
c30165_g3_i1	gi|514780837|ref|XP_004969693.1|	6e+88	K3Y8J7
c24444_g1_i3	gi|242072716|ref|XP_002446294.1|	6e+88	K4AFJ8
c29815_g1_i1	gi|514820686|ref|XP_004985029.1|	5e+88	Q0J9V4
c20492_g1_i1	gi|356564335|ref|XP_003550410.1|	5e+88	C5XA03
c28267_g2_i3	gi|115460738|ref|NP_001053969.1|	5e+88	C5XYC3
c24093_g1_i1	gi|514802045|ref|XP_004975920.1|	5e+88	C5YER3
c28530_g3_i2	gi|514776538|ref|XP_004968503.1|	5e+88	C5Z4G9
c24893_g1_i1	gi|242065910|ref|XP_002454244.1|	5e+88	C6SV66
c20404_g1_i1	gi|514820286|ref|XP_004984832.1|	5e+88	K3YQ78
c4447_g1_i1	gi|514803073|ref|XP_004976427.1|	5e+88
c15450_g1_i1	gi|514716742|ref|XP_004953568.1|	5e+88	K3Z6M7
c28743_g1_i1	gi|514754846|ref|XP_004963136.1|	5e+88	K3Y000
c61338_g1_i1	gi|242045794|ref|XP_002460768.1|	5e+88	K3Y000
c26474_g1_i1	gi|514759709|ref|XP_004964360.1|	5e+88	K3XL56
c26474_g1_i3	gi|514759709|ref|XP_004964360.1|	5e+88
c29815_g1_i11	gi|514820686|ref|XP_004985029.1|	5e+88
c21611_g1_i1	gi|242094762|ref|XP_002437871.1|	5e+88	K4ABZ4
c24444_g1_i4	gi|242072716|ref|XP_002446294.1|	5e+88	K4ACK1
c24815_g1_i2	gi|514733505|ref|XP_004957685.1|	5e+88	K4ACK1
c24599_g1_i1	gi|242068349|ref|XP_002449451.1|	4e+88
c32355_g1_i1	gi|514755502|ref|XP_004963297.1|	4e+88	B6U0C2
c28826_g1_i3	gi|242082880|ref|XP_002441865.1|	4e+88	C5Y278
c31618_g1_i6	gi|242085608|ref|XP_002443229.1|	4e+88	C5YQ70
c31618_g1_i3	gi|242085608|ref|XP_002443229.1|	4e+88	C5YS78
c46902_g1_i1	gi|242082548|ref|XP_002441699.1|	4e+88	C5YNZ3
c7611_g1_i1	gi|514814126|ref|XP_004981839.1|	4e+88	C5YNZ3
c24915_g1_i1	gi|514737886|ref|XP_004958989.1|	4e+88	C5Z8R4
c67467_g1_i1	gi|357155206|ref|XP_003577043.1|	4e+88
c23054_g1_i1	gi|115439573|ref|NP_001044066.1|	4e+88
c29141_g1_i5	gi|357131215|ref|XP_003567235.1|	4e+88	K3ZSP6
c22438_g1_i1	gi|242096868|ref|XP_002438924.1|	4e+88
c13185_g1_i1	gi|514804181|ref|XP_004976966.1|	4e+88
c830_g1_i1	gi|514815521|ref|XP_004982514.1|	4e+88
c30968_g1_i7	gi|226532530|ref|NP_001151420.1|	4e+88
c51031_g1_i1	gi|514729379|ref|XP_004956688.1|	3e+88	Q7XAL1
c23080_g1_i1	gi|514797975|ref|XP_004973933.1|	3e+88	B4FHV6
c32481_g1_i3	gi|573940622|ref|XP_006652712.1|	3e+88	B6TI32
c21504_g1_i2	gi|242036797|ref|XP_002465793.1|	3e+88
c27064_g1_i1	gi|226509068|ref|NP_001143964.1|	3e+88	C5WQ24
c24705_g1_i3	gi|242041443|ref|XP_002468116.1|	3e+88	C5YP68
c32417_g2_i15	gi|514767284|ref|XP_004966203.1|	3e+88	C5Z0I9
c4479_g1_i1	gi|242089589|ref|XP_002440627.1|	3e+88	Q8H5Y4
c15371_g1_i2	gi|514765329|ref|XP_004965725.1|	3e+88	K3YRC4
c30336_g1_i3	gi|115470201|ref|NP_001058699.1|	3e+88	K3ZVD8
c18168_g1_i1	gi|573943397|ref|XP_006654072.1|	3e+88	K3ZVF9
c28099_g1_i4	gi|514755408|ref|XP_004963273.1|	3e+88	K3Z8Y5
c23718_g1_i2	gi|297725865|ref|NP_001175296.1|	3e+88	K3Z783
c23147_g1_i2	gi|242085676|ref|XP_002443263.1|	3e+88
c28143_g1_i2	gi|212722664|ref|NP_001132728.1|	3e+88
c28069_g2_i1	gi|573961012|ref|XP_006662685.1|	3e+88	K3YHZ8
c32428_g1_i5	gi|514728584|ref|XP_004956497.1|	3e+88
c13861_g1_i2	gi|514715507|ref|XP_004953263.1|	3e+88	J3M451
c21578_g1_i2	gi|514749105|ref|XP_004961779.1|	3e+88
c23573_g1_i1	gi|573938820|ref|XP_006651847.1|	2e+88	Q10KL9
c30823_g5_i1	gi|242062982|ref|XP_002452780.1|	2e+88
c9372_g1_i1	gi|242085278|ref|XP_002443064.1|	2e+88	B4F8P2
c8261_g1_i1	gi|514737207|ref|XP_004958744.1|	2e+88	B4FID1
c30788_g2_i1	gi|573945269|ref|XP_006654974.1|	2e+88	B6TZT2
c25261_g1_i1	gi|514821183|ref|XP_004985273.1|	2e+88	B6SZI8
c60650_g1_i1	gi|514810603|ref|XP_004980097.1|	2e+88
c12122_g1_i1	gi|514722268|ref|XP_004954949.1|	2e+88	C5XG03
c34785_g1_i1	gi|357160309|ref|XP_003578724.1|	2e+88	C5Y1D3
c28596_g1_i1	gi|115471465|ref|NP_001059331.1|	2e+88	C5YQG2
c21507_g1_i1	gi|242042597|ref|XP_002468693.1|	2e+88	C5YTT8
c31876_g1_i5	gi|514807470|ref|XP_004978589.1|	2e+88	I1ITA6
c39874_g1_i1	gi|573952579|ref|XP_006658564.1|	2e+88
c31041_g1_i1	gi|514821979|ref|XP_004985660.1|	2e+88	K3ZTW3
c20712_g1_i1	gi|212721650|ref|NP_001132853.1|	2e+88	K3ZXQ6
c18090_g1_i1	gi|212275207|ref|NP_001130308.1|	2e+88	K3ZXQ6
c40855_g1_i1	gi|514816278|ref|XP_004982882.1|	2e+88	K3ZV19
c23436_g1_i6	gi|514818929|ref|XP_004984164.1|	2e+88
c56436_g1_i1	gi|242053927|ref|XP_002456109.1|	2e+88	K3XME1
c24417_g1_i1	gi|115453265|ref|NP_001050233.1|	2e+88	K3ZID9
c25366_g1_i1	gi|242083940|ref|XP_002442395.1|	2e+88	K3ZJL7
c30165_g2_i1	gi|514747395|ref|XP_004961356.1|	2e+88	K4A655
c20174_g1_i1	gi|573946665|ref|XP_006655665.1|	2e+88	K4AAP2
c19255_g1_i1	gi|514736932|ref|XP_004958608.1|	2e+88
c19255_g1_i2	gi|514736932|ref|XP_004958608.1|	2e+88	K4AAK2
c18619_g1_i1	gi|226500872|ref|NP_001144731.1|	2e+88
c15412_g1_i1	gi|226504750|ref|NP_001148241.1|	2e+88
c26706_g1_i1	gi|514732721|ref|XP_004957501.1|	2e+88	J3M3T8
c25980_g1_i3	gi|514782524|ref|XP_004970115.1|	2e+88
c20141_g1_i1	gi|573921634|ref|XP_006648407.1|	2e+88	J3MKY1
c49540_g1_i1	gi|426406677|ref|YP_007026591.1|	1e+88	Q6AUD8
c11531_g1_i1	gi|514771776|ref|XP_004967335.1|	1e+88	B4FEE6
c29516_g1_i7	gi|514813514|ref|XP_004981540.1|	1e+88	C5XVV2
c25327_g2_i2	gi|514736231|ref|XP_004958358.1|	1e+88	C5Y404
c18567_g1_i1	gi|115465291|ref|NP_001056245.1|	1e+88	C5Y499
c29637_g1_i2	gi|212722248|ref|NP_001131882.1|	1e+88	C5Y8D5
c30565_g1_i3	gi|293335259|ref|NP_001167901.1|	1e+88	C5Z5W6
c10805_g1_i1	gi|514781354|ref|XP_004969823.1|	1e+88	C0HF20
c27006_g2_i1	gi|259490018|ref|NP_001159266.1|	1e+88	C0HHE9
c20032_g1_i3	gi|242066968|ref|XP_002454773.1|	1e+88	Q2QZJ8
c15474_g1_i1	gi|242072031|ref|XP_002451292.1|	1e+88
c28306_g1_i4	gi|242071309|ref|XP_002450931.1|	1e+88
c29844_g1_i2	gi|297612395|ref|NP_001068466.2|	1e+88	K3YW57
c19941_g1_i1	gi|514708585|ref|XP_004951573.1|	1e+88
c28918_g3_i2	gi|514752976|ref|XP_004962688.1|	1e+88	K3ZV87
c19750_g1_i2	gi|514800638|ref|XP_004975241.1|	1e+88
c31839_g2_i2	gi|242069855|ref|XP_002450204.1|	1e+88	K3XZY8
c29299_g1_i1	gi|514729877|ref|XP_004956805.1|	1e+88	K3XHD9
c28412_g1_i2	gi|242092270|ref|XP_002436625.1|	1e+88	K3XJ95
c23789_g1_i2	gi|357139303|ref|XP_003571222.1|	1e+88	K3Y9N9
c20092_g1_i1	gi|514762255|ref|XP_004964987.1|	1e+88	K4AAB2
c17946_g1_i1	gi|219362363|ref|NP_001137064.1|	9e+87	B4FM46
c26225_g1_i1	gi|514735907|ref|XP_004958276.1|	9e+87	B6T346
c29289_g1_i1	gi|514735830|ref|XP_004958256.1|	9e+87	B4FUQ9
c12175_g1_i1	gi|514790510|ref|XP_004972093.1|	9e+87	K3ZRX3
c70818_g1_i1	gi|514735469|ref|XP_004958167.1|	9e+87	K3ZWS5
c18899_g1_i1	gi|573953830|ref|XP_006659179.1|	9e+87
c31147_g1_i2	gi|226503573|ref|NP_001145994.1|	9e+87	K3Z783
c22138_g1_i1	gi|226503942|ref|NP_001150169.1|	9e+87
c28099_g1_i8	gi|514755408|ref|XP_004963273.1|	9e+87
c23380_g1_i1	gi|514781097|ref|XP_004969758.1|	9e+87
c30269_g2_i2	gi|514811285|ref|XP_004980437.1|	9e+87	J3MQV4
c22312_g1_i1	gi|514730725|ref|XP_004957008.1|	8e+87	B4F9K2
c18825_g1_i2	gi|242041217|ref|XP_002468003.1|	8e+87	C5WML3
c29592_g2_i3	gi|590675636|ref|XP_007039503.1|	8e+87	I1HN55
c68530_g1_i1	gi|514734747|ref|XP_004957987.1|	8e+87	K3YQ51
c25805_g1_i4	gi|226505320|ref|NP_001142084.1|	8e+87
c61774_g1_i1	gi|514777548|ref|XP_004968832.1|	8e+87
c67979_g1_i1	gi|357135051|ref|XP_003569125.1|	8e+87
c17795_g1_i1	gi|514719113|ref|XP_004954157.1|	8e+87
c22894_g1_i2	gi|514749774|ref|XP_004961941.1|	7e+87	B6T2C6
c25308_g1_i1	gi|514798518|ref|XP_004974198.1|	7e+87
c28714_g1_i1	gi|242089323|ref|XP_002440494.1|	7e+87	C5YZ00
c26252_g2_i2	gi|242040473|ref|XP_002467631.1|	7e+87	K3Z717
c20826_g1_i3	gi|226495783|ref|NP_001148386.1|	7e+87	K3XJZ3
c3108_g1_i1	gi|514775973|ref|XP_004968364.1|	7e+87	K3YJC6
c27974_g2_i2	gi|242076688|ref|XP_002448280.1|	6e+87	Q0E2R6
c26592_g1_i1	gi|357157945|ref|XP_003577966.1|	6e+87	B6T2C6
c27246_g1_i8	gi|514821862|ref|XP_004985605.1|	6e+87	V4UJS7
c26161_g1_i3	gi|514755665|ref|XP_004963338.1|	6e+87	C5YKI4
c25712_g1_i3	gi|357450183|ref|XP_003595368.1|	6e+87	C5Z7A3
c38614_g1_i1	gi|514798879|ref|XP_004974378.1|	6e+87	Q0IRY0
c12817_g1_i2	gi|115445057|ref|NP_001046308.1|	6e+87
c20826_g1_i2	gi|226495783|ref|NP_001148386.1|	6e+87	G7IIR8
c26446_g2_i2	gi|242093826|ref|XP_002437403.1|	6e+87	K3ZA72
c40824_g1_i1	gi|242081327|ref|XP_002445432.1|	6e+87
c2981_g1_i1	gi|297612088|ref|NP_001068172.2|	6e+87	K3YFV3
c23122_g1_i1	gi|514794030|ref|XP_004972960.1|	6e+87	K4AJ43
c24023_g1_i1	gi|226492511|ref|NP_001150307.1|	5e+87	B6TNB6
c46679_g1_i1	gi|242039173|ref|XP_002466981.1|	5e+87	B6TRZ2
c9275_g1_i1	gi|573917425|ref|XP_006646355.1|	5e+87	C5WWF2
c22304_g1_i2	gi|573921285|ref|XP_006648235.1|	5e+87	C5YAQ5
c55000_g1_i1	gi|514800265|ref|XP_004975063.1|	5e+87	I1GZB0
c29583_g1_i2	gi|514725767|ref|XP_004955816.1|	5e+87
c27201_g1_i1	gi|226532782|ref|NP_001150642.1|	5e+87	K3YAC9
c15756_g1_i1	gi|514816876|ref|XP_004983173.1|	5e+87	K4A8R2
c2914_g1_i1	gi|242076206|ref|XP_002448039.1|	5e+87
c16411_g1_i1	gi|357124633|ref|XP_003564002.1|	5e+87
c16177_g2_i1	gi|514788387|ref|XP_004971555.1|	4e+87	C5WYC2
c14958_g1_i1	gi|514731680|ref|XP_004957242.1|	4e+87	C5XVC5
c31209_g1_i1	gi|514778302|ref|XP_004969064.1|	4e+87	V4UJS7
c27974_g2_i4	gi|242076688|ref|XP_002448280.1|	4e+87	Q0DGM8
c29976_g2_i1	gi|242060556|ref|XP_002451567.1|	4e+87
c29899_g1_i5	gi|514791845|ref|XP_004972429.1|	4e+87
c27292_g5_i3	gi|297604766|ref|NP_001056081.2|	4e+87	K3Z8Y5
c27844_g1_i2	gi|514821661|ref|XP_004985508.1|	4e+87	K3XF19
c27082_g1_i2	gi|357160452|ref|XP_003578769.1|	4e+87
c21578_g1_i1	gi|514749105|ref|XP_004961779.1|	4e+87	K3YIF9
c24596_g1_i2	gi|242034149|ref|XP_002464469.1|	4e+87	K4AD16
c21709_g1_i1	gi|514760789|ref|XP_004964626.1|	3e+87	B4FXD6
c28450_g1_i1	gi|357511705|ref|XP_003626141.1|	3e+87	B4F9K2
c21596_g1_i3	gi|514814931|ref|XP_004982231.1|	3e+87
c12172_g1_i1	gi|573956491|ref|XP_006660478.1|	3e+87	C5XFY9
c24771_g1_i1	gi|514818931|ref|XP_004984165.1|	3e+87	C5Z4G3
c16412_g1_i1	gi|242094756|ref|XP_002437868.1|	3e+87	Q0DJK4
c21560_g1_i2	gi|514765561|ref|XP_004965780.1|	3e+87	Q94I41
c1760_g1_i1	gi|242053915|ref|XP_002456103.1|	3e+87	I1I777
c25805_g1_i2	gi|226505320|ref|NP_001142084.1|	3e+87	G7KWE6
c21507_g1_i2	gi|242042597|ref|XP_002468693.1|	3e+87
c26161_g1_i4	gi|514755665|ref|XP_004963338.1|	3e+87	K3ZA72
c63021_g1_i1	gi|573950406|ref|XP_006657496.1|	3e+87	K3XZD1
c27844_g1_i5	gi|514821661|ref|XP_004985508.1|	3e+87
c28261_g1_i6	gi|357141409|ref|XP_003572214.1|	3e+87	K3XW25
c21929_g1_i1	gi|514806479|ref|XP_004978097.1|	3e+87	K3Y8F5
c30947_g1_i2	gi|226502606|ref|NP_001141644.1|	3e+87
c19221_g2_i2	gi|297727551|ref|NP_001176139.1|	3e+87
c18198_g1_i1	gi|514801248|ref|XP_004975533.1|	3e+87	K4AEX5
c71920_g1_i1	gi|514767528|ref|XP_004966266.1|	3e+87
c19975_g1_i1	gi|514822071|ref|XP_004985706.1|	3e+87	K4AD16
c31580_g3_i1	gi|297604178|ref|NP_001055055.2|	3e+87	K4AG04
c32782_g1_i1	gi|514735129|ref|XP_004958083.1|	3e+87	J3MIZ3
c20470_g1_i1	gi|514814488|ref|XP_004982015.1|	3e+87
c18429_g1_i1	gi|242062098|ref|XP_002452338.1|	2e+87	Q6K8D2
c11142_g1_i1	gi|514784368|ref|XP_004970574.1|	2e+87	Q6K719
c25962_g2_i1	gi|115448821|ref|NP_001048190.1|	2e+87	Q8H5H2
c23136_g1_i3	gi|115449725|ref|NP_001048537.1|	2e+87	Q652D6
c29743_g1_i2	gi|514797805|ref|XP_004973890.1|	2e+87	Q94FY6
c26864_g1_i1	gi|242082425|ref|XP_002445981.1|	2e+87	Q41813
c17188_g1_i3	gi|242074856|ref|XP_002447364.1|	2e+87	B4FHV6
c61856_g1_i1	gi|514817058|ref|XP_004983260.1|	2e+87	C5XN95
c21579_g1_i1	gi|514809806|ref|XP_004979720.1|	2e+87	C5XVR1
c23467_g1_i2	gi|514806812|ref|XP_004978263.1|	2e+87	C5YB14
c27984_g1_i4	gi|514730478|ref|XP_004956946.1|	2e+87	C5YJP9
c24196_g1_i1	gi|514781790|ref|XP_004969930.1|	2e+87	C5YSR4
c23566_g1_i1	gi|514813491|ref|XP_004981529.1|	2e+87	C5YP68
c24804_g1_i3	gi|514720629|ref|XP_004954533.1|	2e+87
c16463_g1_i1	gi|242082962|ref|XP_002441906.1|	2e+87
c34101_g1_i1	gi|573960409|ref|XP_006662388.1|	2e+87	K3XEB5
c11662_g1_i1	gi|162457949|ref|NP_001105016.1|	2e+87	K3XFT4
c27042_g1_i2	gi|162464040|ref|NP_001105549.1|	2e+87	K3YI87
c2983_g1_i1	gi|514806782|ref|XP_004978248.1|	2e+87
c23660_g1_i1	gi|242054797|ref|XP_002456544.1|	2e+87
c23433_g1_i2	gi|514815410|ref|XP_004982461.1|	2e+87
c10406_g1_i1	gi|514805409|ref|XP_004977565.1|	2e+87	K3ZJU5
c23147_g1_i1	gi|242085676|ref|XP_002443263.1|	2e+87
c25797_g1_i2	gi|115472537|ref|NP_001059867.1|	2e+87
c28143_g1_i4	gi|212722664|ref|NP_001132728.1|	2e+87
c19939_g1_i2	gi|573943629|ref|XP_006654183.1|	2e+87
c9669_g1_i1	gi|115479773|ref|NP_001063480.1|	2e+87
c23765_g1_i2	gi|514813351|ref|XP_004981459.1|	2e+87
c19467_g1_i1	gi|514719516|ref|XP_004954252.1|	1e+87
c20761_g2_i1	gi|514823458|ref|XP_004986389.1|	1e+87	C5X3V1
c17918_g1_i1	gi|242084474|ref|XP_002442662.1|	1e+87	C5X4N4
c22220_g1_i1	gi|514824778|ref|XP_004987047.1|	1e+87	C5XYC6
c410_g1_i1	gi|514780542|ref|XP_004969619.1|	1e+87	V4UQ45
c26505_g1_i2	gi|514814772|ref|XP_004982156.1|	1e+87	K3YW83
c35404_g1_i1	gi|514755157|ref|XP_004963212.1|	1e+87	K3YW83
c25651_g2_i1	gi|226492026|ref|NP_001146941.1|	1e+87
c28174_g1_i1	gi|242045140|ref|XP_002460441.1|	1e+87	K3YWJ8
c21560_g1_i1	gi|514765561|ref|XP_004965780.1|	1e+87	K3ZWK7
c29592_g2_i2	gi|590675636|ref|XP_007039503.1|	1e+87
c2154_g1_i2	gi|242049750|ref|XP_002462619.1|	1e+87
c37991_g1_i1	gi|514819303|ref|XP_004984349.1|	1e+87
c25201_g1_i1	gi|514801358|ref|XP_004975588.1|	1e+87
c26972_g1_i2	gi|514706949|ref|XP_004951183.1|	1e+87	K3XLJ1
c26972_g1_i1	gi|514706949|ref|XP_004951183.1|	1e+87	K3YA86
c19297_g1_i1	gi|242062476|ref|XP_002452527.1|	1e+87	K3Y986
c16373_g1_i2	gi|514769525|ref|XP_004966768.1|	1e+87	K3ZJH0
c17318_g1_i1	gi|514825369|ref|XP_004987338.1|	1e+87	K4AFJ8
c23678_g1_i2	gi|514801550|ref|XP_004975678.1|	1e+87	K4A4M5
c21722_g1_i1	gi|514733314|ref|XP_004957639.1|	1e+87	K4ACK1
c25255_g1_i2	gi|514809596|ref|XP_004979619.1|	1e+87
c24717_g1_i1	gi|514713698|ref|XP_004952827.1|	1e+87
c29815_g1_i5	gi|514820686|ref|XP_004985029.1|	1e+87
c17412_g1_i1	gi|514735657|ref|XP_004958212.1|	1e+87
c8822_g1_i1	gi|357131193|ref|XP_003567224.1|	9e+86	I1HSU8
c21709_g2_i1	gi|514760789|ref|XP_004964626.1|	9e+86	F5CEP4
c21166_g1_i1	gi|363543273|ref|NP_001241852.1|	9e+86	K3XZD1
c23677_g1_i1	gi|514802255|ref|XP_004976024.1|	9e+86	K3YAE1
c23917_g1_i3	gi|514814973|ref|XP_004982251.1|	9e+86	K3YAA3
c20489_g1_i1	gi|573966061|ref|XP_006665130.1|	9e+86
c32825_g1_i1	gi|514804449|ref|XP_004977097.1|	9e+86	J3LIW1
c18773_g1_i2	gi|115447733|ref|NP_001047646.1|	8e+86	Q6H694
c26344_g1_i2	gi|242053619|ref|XP_002455955.1|	8e+86	C5XL08
c26219_g1_i2	gi|242051589|ref|XP_002454940.1|	8e+86	C5XR17
c30550_g3_i3	gi|514720699|ref|XP_004954550.1|	8e+86	I1HTU1
c4266_g1_i1	gi|357126097|ref|XP_003564725.1|	8e+86	K3YWP5
c30978_g1_i3	gi|573964218|ref|XP_006664231.1|	8e+86	K3YUY3
c21017_g1_i2	gi|514720339|ref|XP_004954461.1|	8e+86
c1147_g1_i1	gi|514815766|ref|XP_004982633.1|	8e+86	J3NF83
c25161_g1_i3	gi|357160788|ref|XP_003578876.1|	7e+86	C7IY26
c28779_g1_i2	gi|514817587|ref|XP_004983512.1|	7e+86	I1IU55
c40481_g1_i1	gi|514805099|ref|XP_004977414.1|	7e+86	K3ZE67
c9436_g1_i1	gi|297721039|ref|NP_001172882.1|	7e+86
c23675_g1_i1	gi|573912077|ref|XP_006643754.1|	7e+86	K4AAG4
c41819_g1_i1	gi|514749009|ref|XP_004961757.1|	7e+86
c38508_g1_i1	gi|514798416|ref|XP_004974148.1|	6e+86	Q6AVB6
c3307_g1_i1	gi|297719607|ref|NP_001172165.1|	6e+86	B6SWV5
c25063_g2_i3	gi|573940953|ref|XP_006652875.1|	6e+86	C5XL08
c19413_g1_i1	gi|514792084|ref|XP_004972485.1|	6e+86
c19220_g1_i1	gi|573925080|ref|XP_006650094.1|	6e+86	I1ICN1
c26219_g1_i3	gi|242051589|ref|XP_002454940.1|	6e+86	K3Z993
c19473_g1_i1	gi|115462739|ref|NP_001054969.1|	6e+86	K3XRJ1
c26131_g1_i1	gi|226508506|ref|NP_001147992.1|	6e+86
c24431_g1_i3	gi|357137040|ref|XP_003570109.1|	6e+86
c25394_g1_i1	gi|514748181|ref|XP_004961554.1|	6e+86
c26896_g1_i2	gi|514790690|ref|XP_004972138.1|	6e+86	J3LNV3
c27327_g1_i1	gi|514808365|ref|XP_004979023.1|	6e+86	J3M1R0
c3705_g1_i1	gi|514796947|ref|XP_004973676.1|	5e+86	B4F8X1
c29262_g1_i2	gi|242038043|ref|XP_002466416.1|	5e+86	C5X060
c22199_g1_i1	gi|297719895|ref|NP_001172309.1|	5e+86	C5Y5C6
c18961_g1_i2	gi|514724071|ref|XP_004955401.1|	5e+86	C7IXJ5
c32873_g1_i1	gi|514725608|ref|XP_004955776.1|	5e+86	I1GPC5
c52175_g1_i1	gi|514798308|ref|XP_004974097.1|	5e+86	I1HDV1
c31202_g1_i4	gi|212275250|ref|NP_001130373.1|	5e+86
c27021_g1_i1	gi|514711300|ref|XP_004952247.1|	5e+86	K3YUU0
c42087_g1_i1	gi|357129362|ref|XP_003566332.1|	5e+86	K3YVY3
c27227_g1_i7	gi|514716445|ref|XP_004953496.1|	5e+86	K3YVR3
c22434_g1_i2	gi|514718645|ref|XP_004954044.1|	5e+86
c26789_g2_i1	gi|357118510|ref|XP_003560997.1|	5e+86
c16836_g1_i1	gi|242071499|ref|XP_002451026.1|	5e+86	K3Z9Y4
c26465_g1_i1	gi|514711656|ref|XP_004952330.1|	5e+86
c19182_g1_i1	gi|514753592|ref|XP_004962831.1|	5e+86	K3YFW6
c27231_g1_i2	gi|514813940|ref|XP_004981750.1|	4e+86
c16371_g1_i1	gi|514812980|ref|XP_004981279.1|	4e+86	C5WQB2
c30824_g2_i2	gi|573959352|ref|XP_006661868.1|	4e+86
c28917_g1_i3	gi|514729731|ref|XP_004956769.1|	4e+86	C5XCE6
c26663_g2_i1	gi|514777590|ref|XP_004968851.1|	4e+86	C7IXJ5
c22199_g1_i2	gi|297719895|ref|NP_001172309.1|	4e+86	K3YQ59
c22013_g1_i1	gi|514731564|ref|XP_004957214.1|	4e+86	K3ZTF3
c26252_g2_i1	gi|242040473|ref|XP_002467631.1|	4e+86	K3ZR11
c27246_g1_i2	gi|514821862|ref|XP_004985605.1|	4e+86	K3Z5Y8
c25659_g1_i2	gi|514783356|ref|XP_004970323.1|	4e+86
c7621_g1_i1	gi|115434852|ref|NP_001042184.1|	4e+86	K3XMN0
c29953_g1_i1	gi|242046088|ref|XP_002460915.1|	4e+86	K3ZIR8
c12651_g1_i1	gi|514808349|ref|XP_004979015.1|	4e+86
c32436_g2_i2	gi|514751759|ref|XP_004962416.1|	4e+86
c13629_g1_i1	gi|242033429|ref|XP_002464109.1|	4e+86	K4AJ43
c18987_g1_i1	gi|514716556|ref|XP_004953522.1|	4e+86	J3N3G3
c40894_g1_i1	gi|242095516|ref|XP_002438248.1|	3e+86	Q0JQ62
c53911_g1_i1	gi|514739545|ref|XP_004959410.1|	3e+86	Q0J390
c18862_g1_i3	gi|514771993|ref|XP_004967389.1|	3e+86
c32035_g1_i4	gi|242076444|ref|XP_002448158.1|	3e+86	C5XR17
c7144_g1_i2	gi|253761577|ref|XP_002489165.1|	3e+86	C5YBZ9
c26344_g1_i1	gi|242053619|ref|XP_002455955.1|	3e+86	C5Z1B6
c22422_g1_i1	gi|514801435|ref|XP_004975623.1|	3e+86	C5Z8X9
c29743_g1_i1	gi|514797805|ref|XP_004973890.1|	3e+86	C5Z2K6
c27309_g3_i1	gi|115478132|ref|NP_001062661.1|	3e+86	C6JS01
c38384_g1_i1	gi|242091133|ref|XP_002441399.1|	3e+86
c21017_g1_i1	gi|514720339|ref|XP_004954461.1|	3e+86
c11203_g1_i1	gi|514709602|ref|XP_004951826.1|	3e+86	K3YWP5
c25025_g1_i5	gi|514773899|ref|XP_004967852.1|	3e+86
c58611_g1_i1	gi|242097154|ref|XP_002439067.1|	3e+86
c18641_g1_i1	gi|514737575|ref|XP_004958911.1|	3e+86	K3Z479
c18462_g1_i2	gi|514818908|ref|XP_004984154.1|	3e+86
c23940_g1_i1	gi|115434888|ref|NP_001042202.1|	3e+86
c60688_g1_i1	gi|514785994|ref|XP_004970976.1|	3e+86
c18978_g1_i1	gi|357153390|ref|XP_003576437.1|	3e+86
c23908_g2_i2	gi|514782584|ref|XP_004970130.1|	3e+86
c14114_g1_i1	gi|514796380|ref|XP_004973535.1|	3e+86	K3YI87
c35100_g1_i1	gi|514753224|ref|XP_004962744.1|	3e+86
c33188_g1_i1	gi|242047576|ref|XP_002461534.1|	3e+86
c17776_g1_i1	gi|573955994|ref|XP_006660235.1|	2e+86	Q0J9V4
c26201_g3_i1	gi|514793148|ref|XP_004972746.1|	2e+86	Q6Z953
c30755_g4_i2	gi|357146652|ref|XP_003574065.1|	2e+86	B4FJ97
c2588_g1_i1	gi|514812850|ref|XP_004981214.1|	2e+86	B4FNN4
c21504_g1_i1	gi|514821757|ref|XP_004985555.1|	2e+86	B7ZZ23
c23666_g1_i2	gi|219363179|ref|NP_001136569.1|	2e+86	C5WY73
c17278_g1_i1	gi|514783077|ref|XP_004970254.1|	2e+86	C5WYC2
c29872_g2_i5	gi|514732327|ref|XP_004957403.1|	2e+86	C5WNK0
c14493_g2_i2	gi|357151088|ref|XP_003575677.1|	2e+86	C5WSN6
c22353_g1_i2	gi|115460738|ref|NP_001053969.1|	2e+86	C5YG48
c24037_g1_i4	gi|514753272|ref|XP_004962756.1|	2e+86	C5Z170
c35455_g1_i1	gi|242094216|ref|XP_002437598.1|	2e+86
c25715_g1_i1	gi|514811717|ref|XP_004980653.1|	2e+86	C5Z1W2
c18884_g1_i1	gi|514781638|ref|XP_004969892.1|	2e+86	I1HW10
c20418_g1_i2	gi|242041297|ref|XP_002468043.1|	2e+86
c29592_g2_i1	gi|590675636|ref|XP_007039503.1|	2e+86	K3YVY3
c21702_g1_i1	gi|573943447|ref|XP_006654096.1|	2e+86	K3YVR3
c2626_g1_i1	gi|226499126|ref|NP_001146081.1|	2e+86	K3YVR3
c32400_g2_i1	gi|242041715|ref|XP_002468252.1|	2e+86	K3ZWL6
c24638_g1_i2	gi|226497676|ref|NP_001140391.1|	2e+86	K3Z609
c29516_g1_i5	gi|514813514|ref|XP_004981540.1|	2e+86	K3Z971
c48669_g1_i1	gi|242077224|ref|XP_002448548.1|	2e+86
c22481_g1_i1	gi|590712720|ref|XP_007049450.1|	2e+86
c28941_g2_i1	gi|115476766|ref|NP_001061979.1|	2e+86
c16120_g1_i1	gi|242032765|ref|XP_002463777.1|	2e+86
c28903_g2_i2	gi|514747008|ref|XP_004961265.1|	2e+86
c30994_g2_i2	gi|242087089|ref|XP_002439377.1|	2e+86	K4A920
c27227_g1_i5	gi|514716445|ref|XP_004953496.1|	2e+86	K4AAB2
c21596_g1_i1	gi|514814931|ref|XP_004982231.1|	2e+86	K4AEX5
c28719_g2_i3	gi|514776188|ref|XP_004968415.1|	2e+86	K4AFH7
c22434_g1_i3	gi|514718645|ref|XP_004954044.1|	2e+86
c24596_g1_i1	gi|242034149|ref|XP_002464469.1|	2e+86	J3MB67
c30377_g1_i4	gi|573946896|ref|XP_006655779.1|	2e+86	J3MB67
c22434_g1_i4	gi|514718645|ref|XP_004954044.1|	2e+86	J3MU06
c28268_g1_i1	gi|573963506|ref|XP_006663890.1|	2e+86	J3NBX2
c30377_g1_i2	gi|573946896|ref|XP_006655779.1|	2e+86
c27094_g1_i1	gi|242087869|ref|XP_002439767.1|	2e+86
c28089_g1_i1	gi|293331085|ref|NP_001168304.1|	1e+86	Q0J390
c23653_g1_i1	gi|514766286|ref|XP_004965962.1|	1e+86
c30862_g1_i3	gi|226498246|ref|NP_001149943.1|	1e+86	B6TWD2
c43131_g1_i1	gi|514715881|ref|XP_004953358.1|	1e+86	B6TJL1
c29872_g2_i2	gi|514732327|ref|XP_004957403.1|	1e+86
c21537_g1_i1	gi|514707663|ref|XP_004951351.1|	1e+86	C5X060
c18019_g1_i1	gi|514715547|ref|XP_004953273.1|	1e+86	C5Y8Q2
c29262_g1_i1	gi|242038043|ref|XP_002466416.1|	1e+86
c19864_g1_i1	gi|242073138|ref|XP_002446505.1|	1e+86	C0P445
c23885_g1_i1	gi|242082449|ref|XP_002445993.1|	1e+86
c9658_g1_i1	gi|514801449|ref|XP_004975630.1|	1e+86
c29219_g6_i1	gi|357129015|ref|XP_003566164.1|	1e+86
c29219_g6_i2	gi|357129015|ref|XP_003566164.1|	1e+86	K3YSM6
c16717_g1_i2	gi|115478132|ref|NP_001062661.1|	1e+86	K3YRX2
c26299_g1_i1	gi|212276055|ref|NP_001130081.1|	1e+86
c26753_g1_i2	gi|514724458|ref|XP_004955496.1|	1e+86	K3Z0W2
c29860_g1_i11	gi|357117796|ref|XP_003560648.1|	1e+86
c29844_g2_i2	gi|514798394|ref|XP_004974137.1|	1e+86	K3ZWL6
c67743_g1_i1	gi|514721390|ref|XP_004954725.1|	1e+86	K3XW84
c17327_g1_i1	gi|514822353|ref|XP_004985842.1|	1e+86
c2817_g1_i1	gi|226530983|ref|NP_001147043.1|	1e+86
c25787_g1_i1	gi|226493840|ref|NP_001144567.1|	1e+86
c32877_g1_i5	gi|514807056|ref|XP_004978385.1|	1e+86	K4ABF6
c30978_g1_i2	gi|573964218|ref|XP_006664231.1|	1e+86	J3NF83
c34651_g1_i1	gi|242091165|ref|XP_002441415.1|	9e+85	B4FJU6
c25627_g1_i1	gi|226500966|ref|NP_001141133.1|	9e+85	B4FTP9
c20018_g1_i1	gi|242091157|ref|XP_002441411.1|	9e+85	C5Z1E9
c2733_g1_i1	gi|219363575|ref|NP_001136679.1|	9e+85	C5Z1F5
c49406_g1_i1	gi|514788427|ref|XP_004971566.1|	9e+85
c12324_g1_i1	gi|514760223|ref|XP_004964486.1|	9e+85
c29583_g1_i9	gi|514725767|ref|XP_004955816.1|	9e+85	K3XQW7
c24599_g1_i2	gi|242068349|ref|XP_002449451.1|	8e+85
c26152_g1_i2	gi|514814104|ref|XP_004981828.1|	8e+85	C5WN06
c29663_g1_i1	gi|514778941|ref|XP_004969226.1|	8e+85	C5Y278
c21977_g1_i1	gi|297604820|ref|NP_001056157.2|	8e+85	Q0JFA5
c25668_g2_i1	gi|226508548|ref|NP_001151436.1|	8e+85	Q0DGF2
c29159_g1_i1	gi|297723903|ref|NP_001174315.1|	8e+85	Q0IZY0
c28294_g1_i1	gi|297602081|ref|NP_001052068.2|	8e+85	C7J2Y9
c29817_g2_i1	gi|357471889|ref|XP_003606229.1|	8e+85
c31623_g1_i3	gi|242038339|ref|XP_002466564.1|	8e+85
c3250_g1_i1	gi|514728232|ref|XP_004956411.1|	8e+85	K3XQF7
c25486_g1_i2	gi|514785415|ref|XP_004970832.1|	8e+85	K3XKM2
c21118_g1_i1	gi|297609889|ref|NP_001063821.2|	8e+85
c2835_g1_i1	gi|514806311|ref|XP_004978013.1|	7e+85
c31182_g1_i1	gi|514795379|ref|XP_004973285.1|	7e+85
c19643_g1_i2	gi|514707141|ref|XP_004951228.1|	7e+85	K3YGE3
c1035_g1_i1	gi|514756389|ref|XP_004963517.1|	7e+85
c60590_g1_i1	gi|514803932|ref|XP_004976846.1|	6e+85	Q70NS1
c29009_g1_i2	gi|514708393|ref|XP_004951526.1|	6e+85	C5WPZ1
c29126_g2_i2	gi|162459805|ref|NP_001105161.1|	6e+85	C5X0G9
c16168_g1_i2	gi|242034869|ref|XP_002464829.1|	6e+85	K3YSP6
c1511_g1_i1	gi|242039559|ref|XP_002467174.1|	6e+85	K3ZVA3
c14609_g1_i1	gi|514743440|ref|XP_004960385.1|	6e+85
c25718_g1_i2	gi|514736539|ref|XP_004958436.1|	6e+85	K3Y6G7
c17512_g1_i1	gi|514796955|ref|XP_004973678.1|	5e+85	Q7Y195
c68797_g1_i1	gi|115454511|ref|NP_001050856.1|	5e+85
c21476_g1_i2	gi|514730222|ref|XP_004956888.1|	5e+85	B4FY53
c21476_g1_i1	gi|514730222|ref|XP_004956888.1|	5e+85	C5X1K1
c26163_g1_i1	gi|514760017|ref|XP_004964439.1|	5e+85	C5XR17
c7352_g1_i1	gi|162458665|ref|NP_001105857.1|	5e+85	C5XUL5
c32192_g2_i6	gi|514726999|ref|XP_004956117.1|	5e+85
c22595_g1_i2	gi|514822694|ref|XP_004986009.1|	5e+85
c28672_g4_i1	gi|242034437|ref|XP_002464613.1|	5e+85
c30243_g2_i2	gi|226501562|ref|NP_001141789.1|	5e+85	K4A452
c26344_g1_i4	gi|242053619|ref|XP_002455955.1|	5e+85	K4A452
c28338_g1_i1	gi|514751345|ref|XP_004962324.1|	5e+85	K3Z6T7
c27383_g1_i2	gi|514821677|ref|XP_004985516.1|	5e+85
c56298_g1_i1	gi|357115900|ref|XP_003559723.1|	5e+85	K3XY71
c31181_g1_i1	gi|514729601|ref|XP_004956737.1|	5e+85
c32038_g1_i2	gi|514760740|ref|XP_004964615.1|	5e+85
c14888_g1_i2	gi|514757375|ref|XP_004963767.1|	5e+85	K3ZJL2
c21913_g1_i2	gi|514808706|ref|XP_004979189.1|	5e+85	K4AEK6
c46511_g1_i1	gi|242060482|ref|XP_002451530.1|	5e+85
c29862_g2_i1	gi|242037619|ref|XP_002466204.1|	4e+85	Q6K719
c3232_g1_i1	gi|514803405|ref|XP_004976590.1|	4e+85	C5WV31
c23136_g1_i4	gi|115449725|ref|NP_001048537.1|	4e+85	C5XR17
c25504_g1_i1	gi|514793317|ref|XP_004972787.1|	4e+85	C5XWF4
c18784_g1_i1	gi|573954126|ref|XP_006659318.1|	4e+85	C5Y9U0
c64216_g1_i1	gi|514723734|ref|XP_004955318.1|	4e+85	I1IV86
c26551_g1_i2	gi|514725423|ref|XP_004955729.1|	4e+85	K4A029
c26344_g1_i3	gi|242053619|ref|XP_002455955.1|	4e+85
c18704_g1_i2	gi|514737944|ref|XP_004959003.1|	4e+85
c21622_g2_i1	gi|242065610|ref|XP_002454094.1|	4e+85	K3YIP4
c30522_g1_i4	gi|357161339|ref|XP_003579059.1|	4e+85
c20863_g1_i1	gi|242093716|ref|XP_002437348.1|	4e+85	J3MSJ9
c26152_g1_i1	gi|514814104|ref|XP_004981828.1|	3e+85	Q0JP36
c28822_g4_i4	gi|242078861|ref|XP_002444199.1|	3e+85	C5XDN4
c24965_g1_i3	gi|514804089|ref|XP_004976922.1|	3e+85	C5Y634
c29902_g1_i2	gi|242067641|ref|XP_002449097.1|	3e+85	C5Y5Q9
c25201_g1_i2	gi|514801358|ref|XP_004975588.1|	3e+85	C5Y6M3
c19443_g1_i2	gi|514772583|ref|XP_004967532.1|	3e+85	C5YK72
c26483_g1_i3	gi|514777330|ref|XP_004968732.1|	3e+85	K3Z954
c40063_g1_i1	gi|514746775|ref|XP_004961197.1|	3e+85
c69876_g1_i1	gi|514765408|ref|XP_004965744.1|	3e+85
c36816_g1_i1	gi|242070215|ref|XP_002450384.1|	3e+85
c23396_g1_i1	gi|242044788|ref|XP_002460265.1|	3e+85
c15169_g1_i1	gi|115435640|ref|NP_001042578.1|	3e+85
c55324_g1_i1	gi|514798113|ref|XP_004974002.1|	3e+85	K3YHM9
c21596_g1_i2	gi|514814931|ref|XP_004982231.1|	3e+85	K3YA86
c8989_g1_i1	gi|514750504|ref|XP_004962122.1|	3e+85	K3YFN3
c61135_g1_i1	gi|242070363|ref|XP_002450458.1|	3e+85
c28532_g1_i3	gi|514762999|ref|XP_004965166.1|	3e+85	K4AEX5
c30365_g2_i2	gi|514793085|ref|XP_004972729.1|	2e+85	Q0JIM9
c28823_g2_i1	gi|242053707|ref|XP_002455999.1|	2e+85	Q6YYC8
c209_g1_i1	gi|514807079|ref|XP_004978396.1|	2e+85	Q6Z3F0
c25222_g1_i1	gi|514760531|ref|XP_004964564.1|	2e+85	Q9FQF8
c25035_g1_i1	gi|514750733|ref|XP_004962176.1|	2e+85	B4FZI4
c19023_g1_i1	gi|514813219|ref|XP_004981393.1|	2e+85	B4FRU0
c40292_g1_i1	gi|514741850|ref|XP_004959995.1|	2e+85	C5WSQ7
c31127_g2_i2	gi|115477196|ref|NP_001062194.1|	2e+85	C5XEW5
c40231_g1_i1	gi|514737435|ref|XP_004958856.1|	2e+85	C5XEF4
c26466_g1_i4	gi|514745899|ref|XP_004960994.1|	2e+85
c10688_g1_i1	gi|242094122|ref|XP_002437551.1|	2e+85	C5Y2X0
c14824_g1_i2	gi|297596578|ref|NP_001042787.2|	2e+85	C5Y334
c345_g1_i1	gi|514808421|ref|XP_004979051.1|	2e+85	C5YAK0
c30167_g1_i2	gi|226498500|ref|NP_001142045.1|	2e+85	C5YVG2
c18304_g1_i2	gi|573952956|ref|XP_006658750.1|	2e+85	C5Z994
c40085_g1_i1	gi|514813820|ref|XP_004981691.1|	2e+85	C0P987
c21333_g1_i1	gi|308079993|ref|NP_001183230.1|	2e+85	Q0JNH7
c18507_g1_i1	gi|242074784|ref|XP_002447328.1|	2e+85
c18299_g1_i1	gi|514780348|ref|XP_004969574.1|	2e+85	I1HVA9
c14909_g1_i1	gi|514737232|ref|XP_004958756.1|	2e+85	K3ZWY1
c26767_g1_i4	gi|573932825|ref|XP_006651517.1|	2e+85	K3ZRB4
c62938_g1_i1	gi|242067205|ref|XP_002448879.1|	2e+85
c27970_g1_i2	gi|514751731|ref|XP_004962409.1|	2e+85
c48635_g1_i1	gi|293336798|ref|NP_001168801.1|	2e+85	K3Z5X0
c15939_g1_i1	gi|242036483|ref|XP_002465636.1|	2e+85
c40088_g1_i1	gi|242052345|ref|XP_002455318.1|	2e+85
c29812_g2_i4	gi|357126842|ref|XP_003565096.1|	2e+85	K3Z971
c24014_g1_i2	gi|514723919|ref|XP_004955363.1|	2e+85
c29569_g1_i3	gi|514761214|ref|XP_004964731.1|	2e+85
c16208_g1_i1	gi|242054799|ref|XP_002456545.1|	2e+85
c56006_g1_i1	gi|242067153|ref|XP_002448853.1|	2e+85	K3XHH0
c30978_g1_i1	gi|226530775|ref|NP_001140861.1|	2e+85
c1230_g1_i2	gi|115440411|ref|NP_001044485.1|	2e+85
c26709_g1_i1	gi|242091337|ref|XP_002441501.1|	2e+85	K3ZJ83
c26836_g1_i1	gi|162463224|ref|NP_001104974.1|	2e+85
c28930_g1_i1	gi|514768564|ref|XP_004966524.1|	2e+85
c14536_g1_i1	gi|115474681|ref|NP_001060937.1|	2e+85
c24037_g1_i3	gi|514753272|ref|XP_004962756.1|	2e+85
c23700_g3_i1	gi|514717899|ref|XP_004953856.1|	1e+85	B4FHV6
c28823_g2_i2	gi|242053707|ref|XP_002455999.1|	1e+85	B6TI24
c21266_g1_i1	gi|514744056|ref|XP_004960538.1|	1e+85	C5XCE6
c18641_g1_i2	gi|514737575|ref|XP_004958911.1|	1e+85	C5XEF4
c18844_g1_i1	gi|514820578|ref|XP_004984976.1|	1e+85	C5YF22
c24037_g1_i2	gi|514753272|ref|XP_004962756.1|	1e+85	K3YUV7
c29953_g1_i3	gi|242046088|ref|XP_002460915.1|	1e+85	K3YTI5
c18974_g1_i1	gi|514708840|ref|XP_004951638.1|	1e+85	K3YRC1
c62917_g1_i1	gi|514722549|ref|XP_004955020.1|	1e+85	K3ZU18
c56063_g1_i1	gi|514782865|ref|XP_004970201.1|	1e+85
c28143_g1_i1	gi|212722664|ref|NP_001132728.1|	1e+85	K3ZAP7
c24302_g1_i1	gi|514816645|ref|XP_004983059.1|	1e+85	K3Z971
c11523_g1_i1	gi|242077004|ref|XP_002448438.1|	1e+85
c26565_g2_i2	gi|514724090|ref|XP_004955406.1|	1e+85
c28198_g1_i1	gi|514753434|ref|XP_004962793.1|	1e+85	K3XEE4
c28930_g1_i2	gi|514768564|ref|XP_004966524.1|	1e+85	K4ADW7
c31680_g1_i1	gi|226501496|ref|NP_001143962.1|	1e+85	K4A9I2
c23406_g1_i1	gi|212721272|ref|NP_001131240.1|	9e+84
c19530_g1_i1	gi|226495517|ref|NP_001141336.1|	9e+84	B4FVG9
c24712_g1_i1	gi|242092744|ref|XP_002436862.1|	9e+84	C5XHD1
c26390_g1_i1	gi|242057293|ref|XP_002457792.1|	9e+84
c23180_g1_i4	gi|242057053|ref|XP_002457672.1|	9e+84	C5Z8K2
c28547_g1_i1	gi|514707518|ref|XP_004951315.1|	8e+84
c18565_g1_i1	gi|242062016|ref|XP_002452297.1|	8e+84	C5XUZ5
c21442_g1_i1	gi|242054679|ref|XP_002456485.1|	8e+84
c18666_g2_i1	gi|514749801|ref|XP_004961948.1|	8e+84
c16832_g1_i1	gi|514784401|ref|XP_004970581.1|	8e+84	K3Z7Q3
c3574_g1_i1	gi|514791291|ref|XP_004972291.1|	8e+84	K3Z5Y8
c30355_g4_i2	gi|514751759|ref|XP_004962416.1|	8e+84
c56772_g1_i1	gi|242073888|ref|XP_002446880.1|	8e+84
c17946_g1_i2	gi|219362363|ref|NP_001137064.1|	7e+84	B4FBH9
c21204_g1_i2	gi|242076098|ref|XP_002447985.1|	7e+84	B4FM46
c20502_g1_i1	gi|514773919|ref|XP_004967857.1|	7e+84	C5X740
c29818_g1_i2	gi|242073596|ref|XP_002446734.1|	7e+84
c8824_g1_i1	gi|212720807|ref|NP_001131172.1|	7e+84	C5YA74
c26040_g2_i1	gi|514710085|ref|XP_004951946.1|	7e+84
c27292_g5_i1	gi|573932825|ref|XP_006651517.1|	7e+84	K3YR15
c25462_g1_i1	gi|514809778|ref|XP_004979707.1|	7e+84
c21424_g1_i2	gi|242042656|ref|XP_002459199.1|	7e+84
c31008_g2_i2	gi|573926458|ref|XP_006650760.1|	7e+84	J3L9F1
c58122_g1_i1	gi|514709006|ref|XP_004951679.1|	7e+84	J3LTX9
c30293_g6_i1	gi|573918421|ref|XP_006646852.1|	7e+84
c22557_g1_i1	gi|242086653|ref|XP_002439159.1|	6e+84	B6TJL1
c30862_g1_i1	gi|226498246|ref|NP_001149943.1|	6e+84	C5XQC6
c27168_g1_i1	gi|242053553|ref|XP_002455922.1|	6e+84	C5YT19
c15765_g1_i1	gi|514749439|ref|XP_004961858.1|	6e+84	C5YYL3
c24712_g1_i3	gi|242092744|ref|XP_002436862.1|	6e+84	C5Z8K2
c29430_g2_i1	gi|242086472|ref|XP_002443661.1|	6e+84
c60299_g1_i1	gi|573950300|ref|XP_006657444.1|	6e+84	K3Z4L6
c31993_g1_i3	gi|514815898|ref|XP_004982697.1|	6e+84	K4ACB7
c25580_g1_i1	gi|357116843|ref|XP_003560186.1|	6e+84	J3MIK7
c16100_g1_i1	gi|573926552|ref|XP_006650805.1|	5e+84	B6TJL1
c27151_g1_i1	gi|573921945|ref|XP_006648559.1|	5e+84	C5X372
c30862_g1_i2	gi|226498246|ref|NP_001149943.1|	5e+84	C5XQC6
c11579_g1_i1	gi|514751473|ref|XP_004962356.1|	5e+84	C5XIP9
c27168_g1_i3	gi|242053553|ref|XP_002455922.1|	5e+84	C5Y4N3
c31382_g2_i1	gi|242070001|ref|XP_002450277.1|	5e+84
c28220_g3_i5	gi|514754396|ref|XP_004963026.1|	5e+84	C7J0F8
c21418_g1_i1	gi|297596270|ref|NP_001042291.2|	5e+84
c25463_g5_i1	gi|242046402|ref|XP_002461072.1|	5e+84
c24057_g1_i1	gi|357143666|ref|XP_003573004.1|	5e+84	K3Z6T7
c41703_g1_i1	gi|297721895|ref|NP_001173311.1|	5e+84	K3Z9X0
c25450_g1_i1	gi|242055683|ref|XP_002456987.1|	5e+84	K3Z6W8
c24847_g1_i1	gi|514769118|ref|XP_004966664.1|	5e+84	K3XX12
c20081_g1_i3	gi|514793559|ref|XP_004972844.1|	5e+84
c16319_g2_i1	gi|514751345|ref|XP_004962324.1|	5e+84
c30760_g1_i8	gi|514822728|ref|XP_004986025.1|	5e+84
c25658_g2_i3	gi|514734935|ref|XP_004958035.1|	5e+84
c27259_g1_i1	gi|514767496|ref|XP_004966258.1|	5e+84
c68613_g1_i1	gi|514803065|ref|XP_004976423.1|	4e+84	Q0DA50
c40624_g1_i1	gi|514708340|ref|XP_004951512.1|	4e+84	C5Y6J3
c11231_g1_i2	gi|242069221|ref|XP_002449887.1|	4e+84	C5YLD8
c22723_g1_i2	gi|357142764|ref|XP_003572685.1|	4e+84
c30507_g1_i1	gi|115469520|ref|NP_001058359.1|	4e+84
c23155_g1_i2	gi|514774974|ref|XP_004968117.1|	4e+84
c48590_g1_i1	gi|514736886|ref|XP_004958585.1|	4e+84	K3ZT10
c19653_g1_i1	gi|242080181|ref|XP_002444859.1|	4e+84
c17201_g1_i1	gi|514750759|ref|XP_004962183.1|	4e+84	K3ZDW7
c18805_g1_i1	gi|514740427|ref|XP_004959635.1|	4e+84	K3XL09
c23775_g1_i2	gi|514718197|ref|XP_004953931.1|	4e+84
c68083_g1_i1	gi|514821105|ref|XP_004985235.1|	3e+84	Q6H694
c28069_g3_i1	gi|514805089|ref|XP_004977409.1|	3e+84	B6TGS2
c30550_g3_i2	gi|514720699|ref|XP_004954550.1|	3e+84	B6SWW6
c25194_g1_i1	gi|357135093|ref|XP_003569146.1|	3e+84	C5X1M3
c28436_g1_i1	gi|226507340|ref|NP_001147997.1|	3e+84	C5WSP4
c31725_g1_i1	gi|573938941|ref|XP_006651907.1|	3e+84
c18773_g1_i3	gi|115447733|ref|NP_001047646.1|	3e+84	C5XQC2
c17882_g2_i1	gi|242053549|ref|XP_002455920.1|	3e+84	C5Y740
c21554_g1_i2	gi|514711142|ref|XP_004952205.1|	3e+84	C5Y360
c17482_g1_i1	gi|514743007|ref|XP_004960283.1|	3e+84	C5Y8E9
c7032_g1_i1	gi|242035841|ref|XP_002465315.1|	3e+84	C5YWU4
c22039_g1_i1	gi|514741903|ref|XP_004960008.1|	3e+84
c53719_g1_i1	gi|242067817|ref|XP_002449185.1|	3e+84	I1HN84
c55020_g1_i1	gi|242041727|ref|XP_002468258.1|	3e+84
c26252_g1_i2	gi|242042497|ref|XP_002468643.1|	3e+84	K3YVF7
c24284_g1_i2	gi|514814925|ref|XP_004982228.1|	3e+84	K3YUY3
c31864_g1_i3	gi|357123620|ref|XP_003563507.1|	3e+84	K3ZWY1
c22235_g1_i1	gi|242087641|ref|XP_002439653.1|	3e+84	K3ZAE2
c24014_g1_i3	gi|514723919|ref|XP_004955363.1|	3e+84	K3Z9G5
c21743_g1_i1	gi|514801688|ref|XP_004975745.1|	3e+84	K3XKR8
c27617_g1_i1	gi|514793129|ref|XP_004972740.1|	3e+84
c11559_g1_i1	gi|242069713|ref|XP_002450133.1|	3e+84
c48044_g1_i1	gi|514813162|ref|XP_004981365.1|	3e+84	K3YJH8
c50478_g1_i1	gi|242072043|ref|XP_002451298.1|	3e+84	K3YAS3
c24057_g1_i2	gi|357143666|ref|XP_003573004.1|	3e+84	K3Y9N8
c31993_g1_i2	gi|514815898|ref|XP_004982697.1|	3e+84
c24257_g1_i3	gi|514788387|ref|XP_004971555.1|	3e+84	K4AEP0
c23198_g1_i2	gi|226490932|ref|NP_001149672.1|	3e+84	K4ACB7
c54128_g1_i1	gi|514772997|ref|XP_004967633.1|	3e+84
c26180_g1_i2	gi|514796123|ref|XP_004973471.1|	3e+84
c20489_g1_i2	gi|573966061|ref|XP_006665130.1|	3e+84	J3LIW1
c14301_g1_i1	gi|514820583|ref|XP_004984978.1|	2e+84
c24006_g1_i1	gi|514726198|ref|XP_004955920.1|	2e+84	Q0JQI5
c30550_g3_i4	gi|514720699|ref|XP_004954550.1|	2e+84	Q6YUT4
c29009_g1_i4	gi|514708393|ref|XP_004951526.1|	2e+84	Q2QMY1
c7172_g1_i1	gi|514823649|ref|XP_004986484.1|	2e+84
c29377_g2_i8	gi|514780312|ref|XP_004969565.1|	2e+84	C5XGN2
c46931_g1_i1	gi|115434642|ref|NP_001042079.1|	2e+84	C5XTY2
c24233_g1_i1	gi|242088699|ref|XP_002440182.1|	2e+84	C5Y8E9
c28220_g3_i1	gi|115489338|ref|NP_001067156.1|	2e+84	C5YI08
c27389_g1_i5	gi|242046308|ref|XP_002461025.1|	2e+84	C5YUZ4
c3253_g1_i1	gi|242072043|ref|XP_002451298.1|	2e+84	C5Z6B7
c16959_g1_i1	gi|357143422|ref|XP_003572916.1|	2e+84	C5Z6B7
c21863_g1_i2	gi|242092330|ref|XP_002436655.1|	2e+84
c61573_g1_i1	gi|573947606|ref|XP_006656123.1|	2e+84	I1ICN1
c32106_g1_i6	gi|514802569|ref|XP_004976177.1|	2e+84	I1IDM6
c19223_g1_i1	gi|514803281|ref|XP_004976529.1|	2e+84	K3YSP6
c17230_g1_i1	gi|514711226|ref|XP_004952229.1|	2e+84	K3YS42
c21863_g1_i1	gi|242092330|ref|XP_002436655.1|	2e+84	K3YUY3
c22696_g1_i1	gi|242053965|ref|XP_002456128.1|	2e+84	K4A393
c23917_g1_i1	gi|514814973|ref|XP_004982251.1|	2e+84	K3Z5Y8
c16557_g1_i3	gi|573948004|ref|XP_006656310.1|	2e+84	K3XLE9
c24048_g1_i1	gi|242078397|ref|XP_002443967.1|	2e+84	K3YAE1
c32983_g1_i1	gi|242060422|ref|XP_002451500.1|	2e+84
c32436_g2_i1	gi|514751759|ref|XP_004962416.1|	2e+84	K3Y8K6
c24431_g1_i2	gi|357137040|ref|XP_003570109.1|	2e+84
c21726_g2_i1	gi|115443839|ref|NP_001045699.1|	2e+84
c10813_g1_i2	gi|514824928|ref|XP_004987121.1|	2e+84	K4A8L6
c23677_g1_i2	gi|514802255|ref|XP_004976024.1|	2e+84	K4A5I5
c25699_g1_i7	gi|514814610|ref|XP_004982076.1|	2e+84
c10426_g1_i1	gi|112253909|ref|YP_717098.1|	2e+84
c23527_g1_i1	gi|242092346|ref|XP_002436663.1|	2e+84
c10813_g1_i1	gi|514824928|ref|XP_004987121.1|	2e+84
c26324_g1_i3	gi|514817876|ref|XP_004983651.1|	2e+84	J3MGC8
c8697_g1_i1	gi|514761078|ref|XP_004964697.1|	1e+84	B7ELL0
c49042_g1_i1	gi|242053355|ref|XP_002455823.1|	1e+84	B6SWV5
c26858_g1_i3	gi|514786362|ref|XP_004971067.1|	1e+84	B6SUY0
c26647_g1_i2	gi|514755618|ref|XP_004963326.1|	1e+84	C5X6Q8
c34318_g1_i1	gi|514813164|ref|XP_004981366.1|	1e+84	C5XBH7
c30280_g1_i1	gi|514777292|ref|XP_004968714.1|	1e+84	C5XNS1
c6368_g1_i1	gi|242050530|ref|XP_002463009.1|	1e+84	C5XIP9
c194_g1_i1	gi|514728163|ref|XP_004956394.1|	1e+84	C5YSM4
c25486_g1_i3	gi|514785415|ref|XP_004970832.1|	1e+84
c60570_g1_i1	gi|514715888|ref|XP_004953360.1|	1e+84
c28298_g1_i2	gi|242048566|ref|XP_002462029.1|	1e+84
c25450_g1_i2	gi|242055683|ref|XP_002456987.1|	1e+84	K3YUI4
c30550_g3_i1	gi|514720699|ref|XP_004954550.1|	1e+84	K3YUY3
c28350_g1_i3	gi|226529507|ref|NP_001143061.1|	1e+84
c26131_g1_i2	gi|226508506|ref|NP_001147992.1|	1e+84	K3ZV97
c36775_g1_i1	gi|253760472|ref|XP_002488985.1|	1e+84	K3Z6M7
c28743_g1_i5	gi|514754846|ref|XP_004963136.1|	1e+84	K3Z626
c49358_g1_i1	gi|514815991|ref|XP_004982743.1|	1e+84
c31164_g3_i2	gi|514791195|ref|XP_004972267.1|	1e+84	K3XHJ9
c27348_g1_i1	gi|115450549|ref|NP_001048875.1|	1e+84	K3XKM2
c7534_g1_i1	gi|293335343|ref|NP_001167921.1|	1e+84
c25580_g1_i4	gi|357116843|ref|XP_003560186.1|	1e+84
c23640_g1_i1	gi|514729081|ref|XP_004956613.1|	1e+84
c26724_g1_i1	gi|514786811|ref|XP_004971180.1|	1e+84
c27246_g2_i2	gi|242082920|ref|XP_002441885.1|	1e+84
c67370_g1_i1	gi|514822825|ref|XP_004986073.1|	9e+83	B4FFD2
c25694_g1_i2	gi|514805984|ref|XP_004977850.1|	9e+83	B4FWL0
c8031_g1_i1	gi|514767889|ref|XP_004966349.1|	9e+83	B6SKP3
c23413_g1_i1	gi|242058459|ref|XP_002458375.1|	9e+83	C5XLV4
c21733_g1_i1	gi|242056071|ref|XP_002457181.1|	9e+83	C5XHM2
c40489_g1_i1	gi|226494893|ref|NP_001141501.1|	9e+83
c30412_g1_i1	gi|226532004|ref|NP_001147097.1|	9e+83
c17530_g1_i2	gi|212721186|ref|NP_001132121.1|	9e+83
c20261_g1_i1	gi|514750546|ref|XP_004962131.1|	8e+83	Q0D632
c23679_g1_i4	gi|297607300|ref|NP_001059777.2|	8e+83	K3YVE5
c28865_g1_i1	gi|514813751|ref|XP_004981657.1|	8e+83	K3ZVZ6
c23738_g1_i2	gi|514807798|ref|XP_004978749.1|	8e+83
c22481_g1_i3	gi|514806227|ref|XP_004977971.1|	8e+83
c23974_g1_i3	gi|514809988|ref|XP_004979809.1|	8e+83
c43592_g1_i1	gi|514815410|ref|XP_004982461.1|	8e+83
c25391_g1_i1	gi|514735426|ref|XP_004958156.1|	8e+83	K4AC05
c20028_g1_i1	gi|573951089|ref|XP_006657831.1|	8e+83
c18708_g1_i1	gi|514719410|ref|XP_004954228.1|	8e+83	J3MM04
c7370_g1_i1	gi|242089801|ref|XP_002440733.1|	7e+83	C5XP77
c11769_g1_i1	gi|573913126|ref|XP_006644251.1|	7e+83	C5XQH8
c70736_g1_i1	gi|514808002|ref|XP_004978849.1|	7e+83
c19868_g1_i1	gi|514797487|ref|XP_004973810.1|	7e+83	C5YU97
c29632_g1_i4	gi|242078221|ref|XP_002443879.1|	7e+83	K3YIS3
c30728_g1_i3	gi|242052031|ref|XP_002455161.1|	7e+83
c453_g1_i1	gi|514800829|ref|XP_004975333.1|	7e+83
c32648_g3_i1	gi|242059307|ref|XP_002458799.1|	7e+83
c22172_g1_i1	gi|514821539|ref|XP_004985447.1|	6e+83	Q10KN2
c23678_g1_i3	gi|514801546|ref|XP_004975676.1|	6e+83	C5XZV6
c23859_g1_i1	gi|514795515|ref|XP_004973318.1|	6e+83	C5YHV8
c27956_g1_i5	gi|514816175|ref|XP_004982832.1|	6e+83
c23399_g1_i1	gi|514744246|ref|XP_004960585.1|	6e+83	K3Z8P7
c18609_g1_i2	gi|242080751|ref|XP_002445144.1|	6e+83
c53833_g1_i1	gi|242062714|ref|XP_002452646.1|	6e+83	K3YJT2
c35312_g1_i1	gi|115453251|ref|NP_001050226.1|	6e+83	K3Y986
c23775_g1_i1	gi|514718197|ref|XP_004953931.1|	6e+83
c21613_g1_i1	gi|514749509|ref|XP_004961876.1|	6e+83
c32370_g1_i2	gi|115448649|ref|NP_001048104.1|	5e+83
c18974_g1_i2	gi|514708840|ref|XP_004951638.1|	5e+83	K3YUV7
c23845_g1_i2	gi|514768500|ref|XP_004966508.1|	5e+83	K3ZFH5
c53572_g1_i1	gi|514747042|ref|XP_004961274.1|	5e+83	K3Z5C7
c20494_g1_i2	gi|514746245|ref|XP_004961075.1|	5e+83	K3XYI6
c29440_g1_i1	gi|242040385|ref|XP_002467587.1|	4e+83	Q0JC45
c69557_g1_i1	gi|514820023|ref|XP_004984702.1|	4e+83	Q0D4Q0
c15267_g1_i1	gi|242038773|ref|XP_002466781.1|	4e+83
c32712_g1_i1	gi|115459156|ref|NP_001053178.1|	4e+83	C5WS54
c23924_g1_i1	gi|514780124|ref|XP_004969521.1|	4e+83	C5WUE7
c18958_g1_i1	gi|514715387|ref|XP_004953233.1|	4e+83
c29487_g1_i2	gi|514750833|ref|XP_004962201.1|	4e+83	C5Y150
c41233_g1_i1	gi|115473321|ref|NP_001060259.1|	4e+83	C5Y889
c31073_g2_i1	gi|357118336|ref|XP_003560911.1|	4e+83	C5YC77
c2851_g1_i1	gi|242094754|ref|XP_002437867.1|	4e+83	C5YDG5
c17786_g1_i1	gi|242058851|ref|XP_002458571.1|	4e+83	C5Z4G1
c30565_g3_i1	gi|514767492|ref|XP_004966257.1|	4e+83	D7KUS1
c30542_g1_i3	gi|514814683|ref|XP_004982112.1|	4e+83
c25446_g1_i3	gi|242073920|ref|XP_002446896.1|	4e+83	K3YTW8
c31825_g1_i1	gi|297837189|ref|XP_002886476.1|	4e+83	K3Z0D4
c26552_g2_i1	gi|226505470|ref|NP_001152339.1|	4e+83	K3ZWJ5
c26201_g3_i3	gi|514793148|ref|XP_004972746.1|	4e+83
c22865_g1_i1	gi|514814994|ref|XP_004982261.1|	4e+83
c25743_g1_i2	gi|242061514|ref|XP_002452046.1|	4e+83
c33129_g1_i1	gi|242068063|ref|XP_002449308.1|	4e+83	K3XHS7
c16311_g1_i1	gi|514708328|ref|XP_004951509.1|	4e+83
c1037_g1_i1	gi|514756389|ref|XP_004963517.1|	4e+83	K3ZJW2
c34306_g1_i1	gi|514808541|ref|XP_004979107.1|	4e+83	K4ABN1
c30750_g1_i2	gi|514725616|ref|XP_004955778.1|	4e+83
c22603_g1_i1	gi|242072306|ref|XP_002446089.1|	4e+83	K4AIJ8
c7089_g1_i1	gi|573958227|ref|XP_006661321.1|	4e+83
c19560_g1_i1	gi|514773994|ref|XP_004967876.1|	3e+83	Q0DQC9
c11706_g1_i1	gi|514806467|ref|XP_004978091.1|	3e+83	Q5Z9R9
c24167_g1_i6	gi|293336798|ref|NP_001168801.1|	3e+83	B4FPR8
c28460_g1_i1	gi|242049302|ref|XP_002462395.1|	3e+83	B4FRD2
c24260_g1_i2	gi|259490657|ref|NP_001158911.1|	3e+83
c26908_g1_i8	gi|357164236|ref|XP_003579991.1|	3e+83	C5X740
c37983_g1_i1	gi|242065528|ref|XP_002454053.1|	3e+83
c29289_g1_i2	gi|242046256|ref|XP_002460999.1|	3e+83	C5XCW8
c18434_g1_i2	gi|115468508|ref|NP_001057853.1|	3e+83	C5XAY8
c68298_g1_i1	gi|357119362|ref|XP_003561411.1|	3e+83	C5XVP2
c54940_g1_i1	gi|514813895|ref|XP_004981728.1|	3e+83	C5Z0L4
c26551_g1_i1	gi|514725419|ref|XP_004955728.1|	3e+83	C5Z7N6
c22704_g1_i2	gi|242093864|ref|XP_002437422.1|	3e+83	B4FUD0
c27292_g5_i2	gi|573932825|ref|XP_006651517.1|	3e+83	C0P987
c1474_g1_i1	gi|514815780|ref|XP_004982640.1|	3e+83
c21424_g1_i1	gi|242042656|ref|XP_002459199.1|	3e+83
c14294_g1_i1	gi|226492818|ref|NP_001140578.1|	3e+83	I1IYY3
c62347_g1_i1	gi|573965871|ref|XP_006665039.1|	3e+83
c20494_g1_i1	gi|514746245|ref|XP_004961075.1|	3e+83	K3ZFH5
c31550_g3_i6	gi|115454089|ref|NP_001050645.1|	3e+83
c27297_g1_i1	gi|242050524|ref|XP_002463006.1|	3e+83
c22064_g1_i1	gi|242089619|ref|XP_002440642.1|	3e+83
c20680_g1_i1	gi|357126011|ref|XP_003564682.1|	3e+83
c17874_g1_i1	gi|226532524|ref|NP_001148793.1|	3e+83
c22861_g1_i2	gi|226528417|ref|NP_001145066.1|	3e+83
c20094_g1_i2	gi|242062018|ref|XP_002452298.1|	2e+83	B4F8W3
c71277_g1_i1	gi|226528643|ref|NP_001141078.1|	2e+83	B4FC96
c30715_g2_i1	gi|514753596|ref|XP_004962832.1|	2e+83
c9326_g1_i1	gi|573959547|ref|XP_006661963.1|	2e+83	C5XCQ4
c24167_g1_i5	gi|293336798|ref|NP_001168801.1|	2e+83	C5XFF6
c23184_g1_i4	gi|514802013|ref|XP_004975904.1|	2e+83	C5XUZ7
c1659_g1_i1	gi|242097038|ref|XP_002439009.1|	2e+83	C5XVM0
c29970_g1_i2	gi|514812383|ref|XP_004980986.1|	2e+83	C5XS17
c28985_g1_i3	gi|514750299|ref|XP_004962071.1|	2e+83	C5Z1S9
c14058_g1_i1	gi|212275001|ref|NP_001130365.1|	2e+83	C0P987
c25699_g1_i1	gi|514814610|ref|XP_004982076.1|	2e+83	I1IYD1
c22665_g1_i2	gi|514737334|ref|XP_004958806.1|	2e+83	K3YU57
c19555_g1_i1	gi|514821315|ref|XP_004985338.1|	2e+83	K4A347
c31693_g1_i3	gi|242062058|ref|XP_002452318.1|	2e+83	K3Z976
c23721_g1_i4	gi|514807060|ref|XP_004978387.1|	2e+83
c20795_g1_i3	gi|242059575|ref|XP_002458933.1|	2e+83
c28285_g1_i1	gi|212723000|ref|NP_001131360.1|	2e+83
c34614_g1_i1	gi|514808135|ref|XP_004978912.1|	2e+83	K3YG58
c6503_g1_i1	gi|242047840|ref|XP_002461666.1|	2e+83
c19511_g1_i2	gi|514764792|ref|XP_004965594.1|	2e+83	K3Y6Y8
c18349_g1_i1	gi|573919286|ref|XP_006647258.1|	2e+83
c70670_g1_i1	gi|357167717|ref|XP_003581299.1|	2e+83
c31379_g2_i1	gi|514799802|ref|XP_004974838.1|	2e+83	K4A6L0
c23075_g1_i2	gi|514711352|ref|XP_004952260.1|	2e+83
c19560_g1_i2	gi|514773994|ref|XP_004967876.1|	2e+83	K4AEF6
c67441_g1_i1	gi|514792562|ref|XP_004972601.1|	2e+83
c10641_g1_i2	gi|514819261|ref|XP_004984328.1|	2e+83	J3LD80
c29250_g2_i3	gi|242063072|ref|XP_002452825.1|	2e+83
c54122_g1_i1	gi|514739545|ref|XP_004959410.1|	1e+83	Q5ZDR4
c28089_g1_i2	gi|293331085|ref|NP_001168304.1|	1e+83	Q84TS1
c38471_g1_i1	gi|115478254|ref|NP_001062722.1|	1e+83	Q6H4U2
c17864_g1_i1	gi|115436328|ref|NP_001042922.1|	1e+83	Q0J0N1
c23479_g1_i4	gi|242091137|ref|XP_002441401.1|	1e+83	Q0IWH7
c21686_g1_i1	gi|514810713|ref|XP_004980151.1|	1e+83
c61608_g1_i1	gi|514811801|ref|XP_004980695.1|	1e+83	C5WTE5
c21070_g1_i1	gi|242041559|ref|XP_002468174.1|	1e+83
c31582_g2_i1	gi|115453209|ref|NP_001050205.1|	1e+83	C5XVM0
c32405_g2_i1	gi|514745895|ref|XP_004960993.1|	1e+83
c32555_g1_i1	gi|514727079|ref|XP_004956134.1|	1e+83	C5YNL0
c47997_g1_i1	gi|514794004|ref|XP_004972953.1|	1e+83	C5Z1B8
c40685_g1_i1	gi|242035175|ref|XP_002464982.1|	1e+83	C0P445
c17431_g1_i1	gi|573944026|ref|XP_006654368.1|	1e+83	K3ZWY1
c17524_g1_i2	gi|514823458|ref|XP_004986389.1|	1e+83	K3ZRG1
c31693_g1_i6	gi|242062058|ref|XP_002452318.1|	1e+83
c17644_g1_i1	gi|115482862|ref|NP_001065024.1|	1e+83	K3Z5X0
c47121_g1_i1	gi|219362559|ref|NP_001136527.1|	1e+83
c9624_g1_i1	gi|115479893|ref|NP_001063540.1|	1e+83
c27093_g1_i1	gi|242085476|ref|XP_002443163.1|	1e+83
c31468_g1_i1	gi|242073850|ref|XP_002446861.1|	1e+83
c24014_g1_i1	gi|514723919|ref|XP_004955363.1|	1e+83	J3M6X9
c25989_g1_i2	gi|514797280|ref|XP_004973758.1|	9e+82	C5WTY4
c7398_g1_i1	gi|514726552|ref|XP_004956009.1|	9e+82	I1H3T7
c49035_g1_i1	gi|514824772|ref|XP_004987044.1|	9e+82	I1HQ98
c43586_g1_i1	gi|357130696|ref|XP_003566983.1|	9e+82
c11694_g1_i1	gi|514707617|ref|XP_004951340.1|	9e+82	K3ZQW2
c17591_g1_i1	gi|242037503|ref|XP_002466146.1|	9e+82	K3YJ03
c15290_g1_i1	gi|357111624|ref|XP_003557612.1|	9e+82
c22088_g2_i2	gi|573919072|ref|XP_006647156.1|	8e+82	B6TA24
c11395_g1_i1	gi|357140271|ref|XP_003571693.1|	8e+82	C5WPN9
c25536_g1_i2	gi|242038559|ref|XP_002466674.1|	8e+82
c22970_g1_i2	gi|226500884|ref|NP_001149313.1|	8e+82
c30282_g1_i1	gi|514808966|ref|XP_004979314.1|	8e+82	K4AG23
c25288_g2_i1	gi|514819975|ref|XP_004984679.1|	8e+82
c32265_g1_i1	gi|242055867|ref|XP_002457079.1|	7e+82
c30239_g1_i4	gi|514750033|ref|XP_004962006.1|	7e+82	O24449
c10046_g1_i1	gi|514787713|ref|XP_004971400.1|	7e+82
c32606_g1_i1	gi|162458978|ref|NP_001105647.1|	7e+82	B4FL31
c22262_g1_i2	gi|242037677|ref|XP_002466233.1|	7e+82	C5WW20
c22502_g1_i1	gi|115467096|ref|NP_001057147.1|	7e+82	C5WRQ0
c24732_g3_i3	gi|514799141|ref|XP_004974508.1|	7e+82	C5WYZ1
c62828_g1_i1	gi|219363211|ref|NP_001136887.1|	7e+82	C5XBK8
c29694_g1_i1	gi|514750015|ref|XP_004962001.1|	7e+82	C5XJP3
c13059_g1_i1	gi|514793757|ref|XP_004972893.1|	7e+82	C5XLB7
c27014_g1_i2	gi|242050562|ref|XP_002463025.1|	7e+82
c20368_g1_i4	gi|242041639|ref|XP_002468214.1|	7e+82	K3Z7J9
c20597_g1_i1	gi|242057475|ref|XP_002457883.1|	7e+82	K3XE72
c16389_g1_i1	gi|162458395|ref|NP_001105396.1|	7e+82
c23751_g1_i1	gi|242042309|ref|XP_002468549.1|	7e+82
c17961_g1_i1	gi|293331225|ref|NP_001169200.1|	6e+82
c18872_g1_i1	gi|525343000|ref|NP_001266311.1|	6e+82	C5Y176
c41155_g1_i1	gi|514822884|ref|XP_004986102.1|	6e+82
c10936_g1_i1	gi|514744580|ref|XP_004960670.1|	6e+82	C5YD35
c29250_g2_i5	gi|242076654|ref|XP_002448263.1|	6e+82	C5YSM4
c27014_g1_i1	gi|514734905|ref|XP_004958028.1|	6e+82
c29917_g1_i5	gi|242074780|ref|XP_002447326.1|	6e+82
c19925_g1_i1	gi|514819578|ref|XP_004984484.1|	6e+82	K3ZUQ4
c29555_g1_i1	gi|573938379|ref|XP_006651630.1|	6e+82
c35537_g1_i1	gi|242082920|ref|XP_002441885.1|	6e+82
c21932_g1_i1	gi|514798430|ref|XP_004974155.1|	6e+82
c29003_g1_i2	gi|514743594|ref|XP_004960423.1|	6e+82
c24258_g1_i3	gi|242065024|ref|XP_002453801.1|	6e+82	K4AC04
c20203_g1_i1	gi|514732011|ref|XP_004957324.1|	6e+82
c6355_g1_i1	gi|115454655|ref|NP_001050928.1|	6e+82
c19116_g1_i2	gi|514728521|ref|XP_004956482.1|	5e+82	Q0E1X1
c24557_g1_i2	gi|115473857|ref|NP_001060527.1|	5e+82	Q0D3Y2
c18189_g1_i1	gi|115445647|ref|NP_001046603.1|	5e+82	B6T5A7
c29273_g1_i3	gi|242033141|ref|XP_002463965.1|	5e+82	B6TKT5
c23140_g1_i2	gi|226531308|ref|NP_001147166.1|	5e+82	B4FFR3
c22529_g1_i1	gi|514776542|ref|XP_004968504.1|	5e+82	C5WMW9
c26460_g1_i1	gi|514772405|ref|XP_004967490.1|	5e+82	C5XJA3
c25715_g1_i2	gi|514811717|ref|XP_004980653.1|	5e+82	C5Z995
c40268_g1_i1	gi|514809694|ref|XP_004979666.1|	5e+82	C6JSC8
c4845_g1_i1	gi|226508990|ref|NP_001150077.1|	5e+82	Q67V32
c16502_g1_i1	gi|573939227|ref|XP_006652049.1|	5e+82	K3ZWK2
c32725_g2_i2	gi|297606231|ref|NP_001058142.2|	5e+82	K3XGX2
c28723_g1_i2	gi|514818689|ref|XP_004984046.1|	5e+82	K3XIV2
c28784_g2_i1	gi|253760989|ref|XP_002489035.1|	5e+82
c20856_g1_i3	gi|242094124|ref|XP_002437552.1|	5e+82
c19680_g1_i1	gi|514781044|ref|XP_004969745.1|	5e+82
c26552_g1_i2	gi|226496553|ref|NP_001148629.1|	5e+82	K4AFZ6
c21584_g1_i1	gi|514812704|ref|XP_004981143.1|	5e+82	K4AD02
c10146_g1_i1	gi|242060035|ref|XP_002459163.1|	5e+82
c14989_g1_i4	gi|297727937|ref|NP_001176332.1|	4e+82	B6T1L7
c32509_g2_i2	gi|242033007|ref|XP_002463898.1|	4e+82	B6TPL0
c29074_g1_i1	gi|514784305|ref|XP_004970558.1|	4e+82	C5X187
c13631_g1_i1	gi|573952812|ref|XP_006658679.1|	4e+82	C5WUQ6
c23616_g1_i1	gi|226491676|ref|NP_001148815.1|	4e+82
c53919_g1_i1	gi|242077945|ref|XP_002443741.1|	4e+82	C5XWD1
c31314_g1_i5	gi|514751345|ref|XP_004962324.1|	4e+82	C5YLY1
c30542_g1_i2	gi|514814683|ref|XP_004982112.1|	4e+82	Q9XHX1
c30542_g1_i1	gi|514814683|ref|XP_004982112.1|	4e+82	Q2RB08
c23275_g1_i1	gi|514713242|ref|XP_004952710.1|	4e+82	K3YVU3
c26732_g1_i7	gi|226504020|ref|NP_001150424.1|	4e+82	K3Z6T7
c12064_g1_i1	gi|573944586|ref|XP_006654641.1|	4e+82	K3XFW8
c23574_g1_i1	gi|242062134|ref|XP_002452356.1|	4e+82	K4ABN1
c11139_g1_i1	gi|297719791|ref|NP_001172257.1|	4e+82	K4ABN1
c3854_g1_i2	gi|514821083|ref|XP_004985224.1|	4e+82	K4AG23
c25288_g2_i2	gi|514819975|ref|XP_004984679.1|	4e+82	K4ADG1
c4520_g1_i1	gi|242036623|ref|XP_002465706.1|	4e+82
c30734_g1_i1	gi|242036651|ref|XP_002465720.1|	4e+82
c28024_g1_i1	gi|514807286|ref|XP_004978499.1|	3e+82	Q6YYD7
c32848_g1_i6	gi|242084430|ref|XP_002442640.1|	3e+82
c33118_g1_i1	gi|242085586|ref|XP_002443218.1|	3e+82	O04710
c20375_g1_i1	gi|595863393|ref|XP_007211573.1|	3e+82	B4F9B8
c29908_g2_i2	gi|514796329|ref|XP_004973524.1|	3e+82	B6SU76
c23811_g1_i2	gi|212275640|ref|NP_001130823.1|	3e+82	C5WVD0
c23008_g1_i1	gi|514796739|ref|XP_004973626.1|	3e+82
c31793_g1_i2	gi|242041411|ref|XP_002468100.1|	3e+82	C5X4K2
c23370_g1_i3	gi|226510121|ref|NP_001147697.1|	3e+82	C5XLL5
c20887_g1_i2	gi|242033941|ref|XP_002464365.1|	3e+82	C5YPQ9
c19089_g1_i1	gi|514818792|ref|XP_004984097.1|	3e+82	C5YNX4
c18145_g2_i1	gi|514708076|ref|XP_004951451.1|	3e+82	C0HHK7
c20664_g1_i2	gi|242058869|ref|XP_002458580.1|	3e+82
c25699_g1_i6	gi|514814610|ref|XP_004982076.1|	3e+82	I1HCI8
c27410_g1_i1	gi|514735406|ref|XP_004958151.1|	3e+82
c69095_g1_i1	gi|514800779|ref|XP_004975308.1|	3e+82
c7163_g1_i1	gi|162462940|ref|NP_001105489.1|	3e+82
c31107_g1_i1	gi|357114659|ref|XP_003559115.1|	3e+82
c67245_g1_i1	gi|514777770|ref|XP_004968937.1|	3e+82
c7642_g1_i1	gi|514818891|ref|XP_004984146.1|	3e+82	K3YH30
c47413_g1_i1	gi|293333693|ref|NP_001167916.1|	3e+82	K3YJM2
c56888_g1_i1	gi|514782128|ref|XP_004970015.1|	3e+82
c18868_g1_i2	gi|242045192|ref|XP_002460467.1|	3e+82
c17117_g2_i1	gi|115474677|ref|NP_001060935.1|	3e+82
c16981_g1_i1	gi|357135844|ref|XP_003569518.1|	3e+82	K4A8X0
c21916_g1_i2	gi|514781241|ref|XP_004969795.1|	3e+82
c26135_g1_i4	gi|115483715|ref|NP_001065519.1|	3e+82
c28456_g1_i1	gi|115469790|ref|NP_001058494.1|	2e+82	Q7FAG5
c32618_g2_i2	gi|525343717|ref|NP_001266365.1|	2e+82	Q5Z824
c26201_g3_i2	gi|514793148|ref|XP_004972746.1|	2e+82
c31357_g1_i1	gi|514762969|ref|XP_004965159.1|	2e+82	B4FJT5
c9434_g1_i1	gi|242040411|ref|XP_002467600.1|	2e+82	B4FQK4
c25624_g1_i1	gi|514717546|ref|XP_004953768.1|	2e+82
c18673_g1_i2	gi|514761610|ref|XP_004964831.1|	2e+82	B6SIX3
c32522_g1_i9	gi|514772449|ref|XP_004967501.1|	2e+82	C5WVD0
c21916_g1_i3	gi|226532924|ref|NP_001146968.1|	2e+82	C5WUH4
c29554_g1_i7	gi|514815929|ref|XP_004982712.1|	2e+82	Q1KSC3
c22998_g1_i1	gi|242050084|ref|XP_002462786.1|	2e+82	C5X536
c16405_g1_i1	gi|226507322|ref|NP_001150724.1|	2e+82
c25182_g1_i1	gi|242082590|ref|XP_002441720.1|	2e+82	C5XIY8
c20887_g1_i1	gi|242033941|ref|XP_002464365.1|	2e+82	C5YIS0
c22039_g1_i2	gi|514741903|ref|XP_004960008.1|	2e+82	C5YQK6
c4928_g1_i1	gi|514824198|ref|XP_004986757.1|	2e+82
c22595_g1_i1	gi|514822694|ref|XP_004986009.1|	2e+82	C5Z995
c25796_g2_i1	gi|115459996|ref|NP_001053598.1|	2e+82	C5Z995
c24185_g2_i1	gi|573952007|ref|XP_006658281.1|	2e+82
c24732_g3_i1	gi|514799141|ref|XP_004974508.1|	2e+82	I1I777
c23406_g1_i2	gi|212721272|ref|NP_001131240.1|	2e+82
c18464_g1_i1	gi|219363475|ref|NP_001136674.1|	2e+82	K3ZAE2
c30365_g1_i2	gi|226497926|ref|NP_001140699.1|	2e+82	K3Z9P6
c21211_g1_i1	gi|514747399|ref|XP_004961357.1|	2e+82
c28261_g1_i1	gi|357141409|ref|XP_003572214.1|	2e+82
c10718_g1_i1	gi|565396035|ref|XP_006363639.1|	2e+82	K3Z901
c20916_g1_i1	gi|514746050|ref|XP_004961028.1|	2e+82	K3XYV8
c13205_g1_i1	gi|242084736|ref|XP_002442793.1|	2e+82
c62933_g1_i1	gi|357120628|ref|XP_003562027.1|	2e+82	K3XMN1
c27946_g1_i1	gi|514813128|ref|XP_004981349.1|	2e+82
c27315_g2_i1	gi|514753718|ref|XP_004962862.1|	2e+82
c20451_g1_i1	gi|514814797|ref|XP_004982168.1|	2e+82
c19764_g1_i1	gi|514795062|ref|XP_004973210.1|	2e+82
c20856_g1_i2	gi|242094124|ref|XP_002437552.1|	2e+82	K4ACM6
c20856_g1_i1	gi|242094124|ref|XP_002437552.1|	2e+82	K4ACV4
c31379_g2_i2	gi|242080005|ref|XP_002444771.1|	2e+82	K4AD67
c19859_g1_i2	gi|242048354|ref|XP_002461923.1|	2e+82
c24662_g1_i2	gi|242042305|ref|XP_002468547.1|	2e+82
c22569_g1_i1	gi|514748334|ref|XP_004961591.1|	2e+82
c26694_g1_i2	gi|242052851|ref|XP_002455571.1|	2e+82
c23180_g1_i5	gi|514788328|ref|XP_004971540.1|	2e+82
c49164_g1_i1	gi|115469784|ref|NP_001058491.1|	1e+82	Q5Z8W3
c47485_g1_i1	gi|115474951|ref|NP_001061072.1|	1e+82	Q0J7S9
c18852_g1_i1	gi|242056561|ref|XP_002457426.1|	1e+82	Q0J2R4
c61892_g1_i1	gi|514822217|ref|XP_004985778.1|	1e+82	B4F9Z6
c28530_g4_i1	gi|573941328|ref|XP_006653055.1|	1e+82	B6SKP3
c30394_g1_i3	gi|242070449|ref|XP_002450501.1|	1e+82	C5WVD0
c17382_g1_i2	gi|514744517|ref|XP_004960654.1|	1e+82	C5XCU5
c9257_g1_i1	gi|242082846|ref|XP_002441848.1|	1e+82	C5XIK8
c32614_g1_i2	gi|514718767|ref|XP_004954075.1|	1e+82	C5XQU2
c17612_g1_i1	gi|514772071|ref|XP_004967410.1|	1e+82
c25295_g1_i1	gi|242083762|ref|XP_002442306.1|	1e+82	C5Y755
c30805_g1_i1	gi|514816347|ref|XP_004982916.1|	1e+82	C5Y595
c20887_g1_i3	gi|242033941|ref|XP_002464365.1|	1e+82	C5YS37
c30687_g1_i4	gi|514780973|ref|XP_004969727.1|	1e+82	C5YPM5
c10565_g1_i1	gi|514725947|ref|XP_004955858.1|	1e+82	C0PEA3
c18784_g1_i2	gi|573954126|ref|XP_006659318.1|	1e+82	C0P987
c17898_g1_i1	gi|293336798|ref|NP_001168801.1|	1e+82
c30150_g3_i1	gi|242071473|ref|XP_002451013.1|	1e+82	K3YPF1
c10268_g1_i1	gi|293332803|ref|NP_001169355.1|	1e+82
c30412_g1_i2	gi|226532004|ref|NP_001147097.1|	1e+82
c24847_g1_i2	gi|514723414|ref|XP_004955238.1|	1e+82	K3ZRG1
c20916_g1_i2	gi|514746050|ref|XP_004961028.1|	1e+82
c20608_g1_i1	gi|212275722|ref|NP_001130639.1|	1e+82	K3Z9P6
c17849_g1_i1	gi|514754100|ref|XP_004962957.1|	1e+82	K3Z9Z6
c32555_g1_i5	gi|514727079|ref|XP_004956134.1|	1e+82	K3XYB2
c29924_g1_i1	gi|242059273|ref|XP_002458782.1|	1e+82
c3171_g1_i2	gi|514765840|ref|XP_004965851.1|	1e+82	K3XLF7
c60918_g1_i1	gi|115478484|ref|NP_001062837.1|	1e+82	K3XIN1
c20304_g2_i1	gi|357116798|ref|XP_003560164.1|	1e+82
c30097_g1_i6	gi|514814655|ref|XP_004982098.1|	1e+82	K3YA64
c28812_g1_i3	gi|514815647|ref|XP_004982575.1|	1e+82
c5626_g1_i1	gi|514784657|ref|XP_004970646.1|	1e+82	K4ADT8
c17955_g1_i1	gi|242049280|ref|XP_002462384.1|	1e+82	K4A5M3
c18159_g2_i1	gi|242055639|ref|XP_002456965.1|	1e+82	K4A4Z9
c25465_g1_i1	gi|514803519|ref|XP_004976646.1|	1e+82	K4A6C2
c54717_g1_i1	gi|573916086|ref|XP_006645693.1|	1e+82
c23180_g1_i1	gi|514788328|ref|XP_004971540.1|	1e+82	J3M2U4
c24402_g1_i2	gi|514812950|ref|XP_004981264.1|	1e+82	J3MSJ9
c2212_g1_i1	gi|242066820|ref|XP_002454699.1|	9e+81	Q5N801
c23379_g1_i2	gi|514745093|ref|XP_004960796.1|	9e+81	Q650S8
c31926_g1_i4	gi|357123430|ref|XP_003563413.1|	9e+81	B7ZXZ4
c20191_g1_i2	gi|115441819|ref|NP_001045189.1|	9e+81	C5XWZ7
c15756_g2_i1	gi|297727583|ref|NP_001176155.1|	9e+81	C5XUF5
c15809_g2_i1	gi|115469484|ref|NP_001058341.1|	9e+81	C7J7Q8
c19054_g2_i1	gi|242060796|ref|XP_002451687.1|	9e+81
c28953_g1_i2	gi|226503459|ref|NP_001145889.1|	9e+81	K3ZAP3
c31476_g1_i1	gi|514815182|ref|XP_004982352.1|	8e+81	B6TXP6
c32365_g1_i3	gi|357155602|ref|XP_003577174.1|	8e+81	C5XNQ1
c28584_g1_i1	gi|514801948|ref|XP_004975872.1|	8e+81	C5Y0V6
c1098_g1_i1	gi|514774325|ref|XP_004967954.1|	8e+81
c21713_g1_i2	gi|514728080|ref|XP_004956374.1|	8e+81	K3ZXG6
c67706_g1_i1	gi|242057761|ref|XP_002458026.1|	8e+81
c31476_g1_i15	gi|514815182|ref|XP_004982352.1|	8e+81	K3Y936
c24134_g1_i5	gi|242066344|ref|XP_002454461.1|	8e+81
c28039_g1_i1	gi|226497012|ref|NP_001151177.1|	8e+81
c24045_g1_i1	gi|514735853|ref|XP_004958262.1|	7e+81	Q5N801
c26041_g1_i4	gi|514798137|ref|XP_004974013.1|	7e+81	B6SYD1
c30239_g1_i2	gi|514750033|ref|XP_004962006.1|	7e+81	I1HF85
c46480_g1_i1	gi|514773891|ref|XP_004967850.1|	7e+81
c45154_g1_i1	gi|357132105|ref|XP_003567673.1|	7e+81
c20191_g1_i1	gi|115441819|ref|NP_001045189.1|	7e+81	K3Z7J9
c28803_g1_i2	gi|514804820|ref|XP_004977277.1|	7e+81
c27413_g1_i1	gi|226496517|ref|NP_001143218.1|	7e+81
c51541_g1_i1	gi|514719989|ref|XP_004954374.1|	7e+81
c26872_g1_i2	gi|514754555|ref|XP_004963064.1|	6e+81	Q7XKV4
c16446_g1_i3	gi|514714506|ref|XP_004953019.1|	6e+81	C5WS74
c29484_g1_i3	gi|514734148|ref|XP_004957855.1|	6e+81
c22886_g1_i1	gi|514791199|ref|XP_004972268.1|	6e+81	K3ZR85
c22335_g1_i1	gi|514754490|ref|XP_004963048.1|	6e+81
c15049_g1_i2	gi|242038799|ref|XP_002466794.1|	6e+81
c19652_g1_i1	gi|514738217|ref|XP_004959074.1|	6e+81
c25407_g1_i1	gi|514742797|ref|XP_004960231.1|	6e+81
c18000_g1_i1	gi|514733979|ref|XP_004957806.1|	6e+81	K3Z8L4
c1801_g1_i1	gi|115458940|ref|NP_001053070.1|	6e+81
c16446_g1_i2	gi|514714506|ref|XP_004953019.1|	5e+81	B6TPL0
c17777_g1_i1	gi|514801735|ref|XP_004975767.1|	5e+81	C5X2B7
c796_g1_i1	gi|242052713|ref|XP_002455502.1|	5e+81	C5XI38
c27216_g2_i5	gi|514822175|ref|XP_004985757.1|	5e+81	C5Y0V6
c22156_g1_i1	gi|514823809|ref|XP_004986563.1|	5e+81	I1IWG0
c26732_g1_i1	gi|226504020|ref|NP_001150424.1|	5e+81
c25521_g2_i2	gi|357167967|ref|XP_003581418.1|	5e+81	K3Y8I6
c28321_g1_i4	gi|514800328|ref|XP_004975092.1|	5e+81
c65012_g1_i1	gi|514806259|ref|XP_004977987.1|	5e+81
c26145_g1_i1	gi|242044930|ref|XP_002460336.1|	5e+81	K4AIZ5
c24134_g1_i2	gi|242066344|ref|XP_002454461.1|	5e+81	K4AKF7
c26111_g1_i1	gi|242047110|ref|XP_002461301.1|	4e+81
c20283_g1_i1	gi|514822775|ref|XP_004986048.1|	4e+81	Q7XC31
c21136_g1_i1	gi|514774593|ref|XP_004968018.1|	4e+81
c49473_g1_i1	gi|514818729|ref|XP_004984066.1|	4e+81	B7ZXZ4
c33019_g1_i1	gi|242080065|ref|XP_002444801.1|	4e+81
c25106_g1_i2	gi|115483480|ref|NP_001065410.1|	4e+81	C5X9W2
c18284_g1_i1	gi|514737088|ref|XP_004958685.1|	4e+81	C5X742
c20704_g1_i1	gi|514795092|ref|XP_004973217.1|	4e+81	C5YJ70
c17853_g1_i1	gi|514753878|ref|XP_004962902.1|	4e+81	C5YL91
c22339_g1_i3	gi|514796149|ref|XP_004973478.1|	4e+81	K3ZVH0
c42508_g1_i1	gi|242081563|ref|XP_002445550.1|	4e+81
c20905_g4_i1	gi|514763557|ref|XP_004965303.1|	4e+81	K3XWS6
c22339_g1_i2	gi|514796149|ref|XP_004973478.1|	4e+81
c28953_g1_i4	gi|226503459|ref|NP_001145889.1|	4e+81	K3XE38
c4933_g1_i1	gi|242044376|ref|XP_002460059.1|	4e+81	K3YI82
c18771_g1_i1	gi|242037399|ref|XP_002466094.1|	4e+81	K3YK75
c24561_g1_i6	gi|212722750|ref|NP_001132768.1|	4e+81	K3YK75
c53851_g1_i1	gi|514778267|ref|XP_004969055.1|	4e+81	K4AE40
c40812_g1_i1	gi|11466863|ref|NP_039460.1|	4e+81	K4AGK0
c26111_g1_i2	gi|242047110|ref|XP_002461301.1|	3e+81	Q75PK7
c25735_g1_i4	gi|514773816|ref|XP_004967831.1|	3e+81	B6TPL0
c23379_g1_i1	gi|514745093|ref|XP_004960796.1|	3e+81	C5X742
c21357_g1_i3	gi|514775814|ref|XP_004968324.1|	3e+81	C5XSS4
c6063_g2_i1	gi|573914295|ref|XP_006644817.1|	3e+81	Q6ZCZ2
c65565_g1_i1	gi|357111359|ref|XP_003557481.1|	3e+81	I1H335
c27897_g1_i1	gi|514759888|ref|XP_004964407.1|	3e+81
c50171_g1_i1	gi|514763226|ref|XP_004965220.1|	3e+81
c26984_g1_i1	gi|357160746|ref|XP_003578862.1|	3e+81	K3ZAP3
c12093_g1_i1	gi|115436236|ref|NP_001042876.1|	3e+81	K3XX75
c54367_g1_i1	gi|357117336|ref|XP_003560426.1|	3e+81
c11141_g1_i1	gi|297726325|ref|NP_001175526.1|	3e+81	K3XK06
c26732_g1_i5	gi|226504020|ref|NP_001150424.1|	3e+81
c27593_g1_i2	gi|514805352|ref|XP_004977537.1|	3e+81
c56428_g1_i1	gi|242063160|ref|XP_002452869.1|	3e+81	J3L4S2
c19513_g1_i1	gi|514747670|ref|XP_004961424.1|	2e+81	Q10NH7
c15254_g1_i1	gi|115452149|ref|NP_001049675.1|	2e+81	Q8H4Y5
c55329_g1_i1	gi|242090707|ref|XP_002441186.1|	2e+81	A2T1W7
c25735_g1_i5	gi|514773816|ref|XP_004967831.1|	2e+81	B6STM2
c21435_g1_i2	gi|242066982|ref|XP_002454780.1|	2e+81	B6TPL0
c30994_g1_i2	gi|357120293|ref|XP_003561862.1|	2e+81	B4FFR3
c29854_g1_i1	gi|514759741|ref|XP_004964371.1|	2e+81	C5XET8
c5605_g1_i1	gi|242086937|ref|XP_002439301.1|	2e+81
c35430_g1_i1	gi|162457728|ref|NP_001105982.1|	2e+81	C5XVW2
c23140_g1_i1	gi|226531308|ref|NP_001147166.1|	2e+81	C5YM83
c18995_g1_i1	gi|242083890|ref|XP_002442370.1|	2e+81	C5YQB4
c6085_g1_i1	gi|242059177|ref|XP_002458734.1|	2e+81	C5Z068
c16133_g1_i1	gi|514823811|ref|XP_004986564.1|	2e+81	C5YYT7
c17629_g2_i1	gi|297607300|ref|NP_001059777.2|	2e+81	Q0D632
c25852_g1_i2	gi|514718081|ref|XP_004953902.1|	2e+81	Q0J867
c17692_g1_i1	gi|242055265|ref|XP_002456778.1|	2e+81	I1H7T1
c53802_g1_i1	gi|514711417|ref|XP_004952276.1|	2e+81
c24945_g1_i2	gi|514715355|ref|XP_004953225.1|	2e+81	I1HJE6
c23036_g2_i2	gi|514790019|ref|XP_004971969.1|	2e+81	I1IUS8
c10401_g1_i1	gi|514713296|ref|XP_004952725.1|	2e+81
c23298_g1_i1	gi|297607929|ref|NP_001060934.2|	2e+81
c31842_g1_i3	gi|514766634|ref|XP_004966044.1|	2e+81	K3YVM7
c61026_g1_i1	gi|573952401|ref|XP_006658476.1|	2e+81
c24070_g1_i1	gi|514745704|ref|XP_004960945.1|	2e+81
c5847_g1_i1	gi|357133393|ref|XP_003568309.1|	2e+81	K3ZA34
c35306_g1_i1	gi|357155367|ref|XP_003577097.1|	2e+81
c28136_g2_i1	gi|115475904|ref|NP_001061548.1|	2e+81	K3ZAT1
c26732_g1_i6	gi|226504020|ref|NP_001150424.1|	2e+81	K3XZ72
c14418_g1_i1	gi|357133671|ref|XP_003568447.1|	2e+81	K3XX87
c25462_g1_i2	gi|514809778|ref|XP_004979707.1|	2e+81	K3XZ70
c14178_g1_i1	gi|514747517|ref|XP_004961387.1|	2e+81	K3XK06
c22824_g1_i1	gi|514767690|ref|XP_004966304.1|	2e+81
c25658_g2_i1	gi|514734935|ref|XP_004958035.1|	2e+81
c26274_g1_i1	gi|226493591|ref|NP_001143003.1|	2e+81
c23181_g1_i2	gi|242079453|ref|XP_002444495.1|	2e+81
c23873_g1_i1	gi|514817654|ref|XP_004983545.1|	2e+81
c54060_g1_i1	gi|297605855|ref|NP_001057680.2|	1e+81	B4FM54
c4289_g1_i1	gi|357131891|ref|XP_003567567.1|	1e+81	B4FQK4
c21357_g1_i2	gi|514775814|ref|XP_004968324.1|	1e+81	C5WNM4
c28743_g1_i6	gi|514754846|ref|XP_004963136.1|	1e+81	C5WTY4
c22543_g1_i1	gi|514796739|ref|XP_004973626.1|	1e+81	C5XA80
c32681_g3_i1	gi|242067347|ref|XP_002448950.1|	1e+81	C5XWT4
c32681_g3_i2	gi|242067347|ref|XP_002448950.1|	1e+81	C5Y3L1
c20452_g1_i1	gi|514752280|ref|XP_004962538.1|	1e+81	C5Y449
c30282_g1_i5	gi|514809569|ref|XP_004979606.1|	1e+81	C5Y449
c25187_g1_i1	gi|242036077|ref|XP_002465433.1|	1e+81	C5YUQ4
c24697_g1_i3	gi|514707065|ref|XP_004951210.1|	1e+81	C5Z8C3
c32154_g3_i1	gi|297728809|ref|NP_001176768.1|	1e+81
c30636_g2_i1	gi|242067273|ref|XP_002448913.1|	1e+81	Q7XRV0
c1904_g1_i1	gi|242067124|ref|XP_002454851.1|	1e+81	Q0DC29
c30365_g1_i1	gi|226497926|ref|NP_001140699.1|	1e+81	Q0IMT4
c21984_g1_i1	gi|573955931|ref|XP_006660204.1|	1e+81	Q2QYB3
c41050_g1_i1	gi|297613319|ref|NP_001066962.2|	1e+81	I1HA44
c24019_g1_i1	gi|514732998|ref|XP_004957569.1|	1e+81	I1HEQ7
c18500_g1_i1	gi|357114208|ref|XP_003558892.1|	1e+81	K3YUV1
c25593_g1_i1	gi|573915164|ref|XP_006645240.1|	1e+81	K3ZV97
c17591_g1_i2	gi|242037503|ref|XP_002466146.1|	1e+81	K3ZXF0
c61544_g1_i1	gi|242087239|ref|XP_002439452.1|	1e+81
c28010_g2_i2	gi|242093986|ref|XP_002437483.1|	1e+81
c13695_g1_i1	gi|514811687|ref|XP_004980638.1|	1e+81	K3Z6M7
c17763_g1_i1	gi|219362465|ref|NP_001137070.1|	1e+81
c20969_g1_i1	gi|514734857|ref|XP_004958016.1|	1e+81	K3YJM2
c4983_g1_i1	gi|242047490|ref|XP_002461491.1|	1e+81
c24969_g1_i8	gi|514729081|ref|XP_004956613.1|	1e+81
c17328_g1_i2	gi|297602619|ref|NP_001052644.2|	1e+81	J3L775
c22206_g1_i1	gi|573961100|ref|XP_006662728.1|	1e+81
c19741_g1_i2	gi|242095854|ref|XP_002438417.1|	1e+81	J3N5Y8
c22421_g1_i2	gi|242073808|ref|XP_002446840.1|	9e+80	C5X9M9
c16293_g1_i3	gi|357154003|ref|XP_003576637.1|	9e+80
c19655_g1_i1	gi|242059903|ref|XP_002459097.1|	9e+80	C5YCG1
c20953_g1_i3	gi|514800632|ref|XP_004975238.1|	9e+80	C5YCV8
c43677_g1_i1	gi|514740249|ref|XP_004959589.1|	9e+80	I1IIN5
c28350_g1_i2	gi|242042982|ref|XP_002459362.1|	9e+80
c21148_g1_i1	gi|242073740|ref|XP_002446806.1|	9e+80	K3Y7M4
c13978_g1_i1	gi|514819494|ref|XP_004984443.1|	8e+80	Q5VR95
c6453_g1_i1	gi|514788469|ref|XP_004971577.1|	8e+80	I1HK24
c2893_g1_i1	gi|514737291|ref|XP_004958785.1|	8e+80
c837_g1_i1	gi|357143051|ref|XP_003572785.1|	8e+80
c69655_g1_i1	gi|357129324|ref|XP_003566314.1|	8e+80	K3ZXQ1
c24545_g1_i1	gi|573954713|ref|XP_006659599.1|	8e+80
c26081_g1_i1	gi|514747098|ref|XP_004961288.1|	8e+80	K3Z9Q3
c27470_g1_i6	gi|514804087|ref|XP_004976921.1|	8e+80
c21408_g1_i1	gi|514807809|ref|XP_004978754.1|	8e+80	K3Y8H9
c21045_g1_i1	gi|514736856|ref|XP_004958570.1|	8e+80	K3ZHZ0
c23783_g1_i1	gi|514720864|ref|XP_004954591.1|	8e+80	K4AG07
c32380_g1_i3	gi|115467564|ref|NP_001057381.1|	8e+80	J3MUK2
c9092_g1_i1	gi|514799766|ref|XP_004974820.1|	7e+80	C5WRV8
c29840_g1_i1	gi|242032151|ref|XP_002463470.1|	7e+80	C5XEI6
c25301_g1_i1	gi|242053753|ref|XP_002456022.1|	7e+80	C5YBT9
c32456_g1_i1	gi|514813427|ref|XP_004981497.1|	7e+80	C7IYC7
c37677_g1_i1	gi|514735303|ref|XP_004958126.1|	7e+80	K3ZQW7
c24732_g3_i2	gi|514799141|ref|XP_004974508.1|	7e+80	K3Z366
c30517_g1_i5	gi|297721023|ref|NP_001172874.1|	7e+80
c12341_g1_i1	gi|514744147|ref|XP_004960560.1|	7e+80	K3YIN9
c26989_g1_i1	gi|573912551|ref|XP_006643981.1|	7e+80
c11997_g1_i1	gi|514807852|ref|XP_004978775.1|	7e+80	K4A787
c31390_g2_i1	gi|514819102|ref|XP_004984250.1|	7e+80	K4A8V0
c31263_g6_i1	gi|242075032|ref|XP_002447452.1|	7e+80	J3KY57
c31305_g1_i1	gi|514773048|ref|XP_004967645.1|	6e+80
c21218_g1_i2	gi|115444153|ref|NP_001045856.1|	6e+80	B4F8F8
c66137_g1_i1	gi|297601377|ref|NP_001050751.2|	6e+80
c26497_g1_i4	gi|212275294|ref|NP_001130236.1|	6e+80	C5XGS8
c62288_g1_i1	gi|514790265|ref|XP_004972031.1|	6e+80	C5YRS8
c11946_g1_i1	gi|242084770|ref|XP_002442810.1|	6e+80	Q0DQ23
c16098_g1_i4	gi|514797857|ref|XP_004973902.1|	6e+80	K3ZUZ8
c17955_g1_i3	gi|514729994|ref|XP_004956831.1|	6e+80	K3XFM9
c18771_g1_i2	gi|242037399|ref|XP_002466094.1|	6e+80
c29377_g2_i7	gi|242054025|ref|XP_002456158.1|	6e+80	K3YIL6
c68674_g1_i1	gi|115467492|ref|NP_001057345.1|	5e+80	Q0DD14
c26908_g1_i6	gi|357164236|ref|XP_003579991.1|	5e+80	B6TPL0
c25256_g1_i1	gi|242092372|ref|XP_002436676.1|	5e+80	B6SKP3
c29127_g1_i3	gi|514777205|ref|XP_004968671.1|	5e+80	C5YLA8
c57669_g1_i1	gi|297721041|ref|NP_001172883.1|	5e+80	C5Z6E7
c21298_g1_i1	gi|514718236|ref|XP_004953941.1|	5e+80	C7IZ06
c30412_g1_i3	gi|226532004|ref|NP_001147097.1|	5e+80	I1IYY3
c15345_g1_i1	gi|514732769|ref|XP_004957513.1|	5e+80
c26732_g1_i3	gi|226504020|ref|NP_001150424.1|	5e+80
c25611_g1_i1	gi|514751775|ref|XP_004962420.1|	5e+80	K3Z9N4
c17511_g1_i1	gi|242081575|ref|XP_002445556.1|	5e+80	K3XFV6
c28467_g1_i1	gi|514780427|ref|XP_004969593.1|	5e+80
c21131_g1_i1	gi|293331529|ref|NP_001168900.1|	4e+80
c27675_g2_i1	gi|115462973|ref|NP_001055086.1|	4e+80	Q0J390
c29085_g1_i2	gi|226501320|ref|NP_001140552.1|	4e+80	B4FPL9
c31459_g2_i1	gi|514779047|ref|XP_004969253.1|	4e+80	C5X9M9
c17616_g1_i1	gi|514803273|ref|XP_004976525.1|	4e+80	C5X671
c24545_g1_i2	gi|573954713|ref|XP_006659599.1|	4e+80	C5YQ62
c31680_g3_i2	gi|293336516|ref|NP_001169638.1|	4e+80	C0P9X9
c28350_g1_i1	gi|242042982|ref|XP_002459362.1|	4e+80	C0PGP8
c22143_g1_i1	gi|514711763|ref|XP_004952356.1|	4e+80	I1ICN1
c419_g1_i1	gi|242049944|ref|XP_002462716.1|	4e+80	K3YWE1
c1015_g1_i1	gi|514800779|ref|XP_004975308.1|	4e+80
c30282_g1_i2	gi|514809569|ref|XP_004979606.1|	4e+80
c546_g1_i1	gi|242082542|ref|XP_002441696.1|	4e+80
c16717_g1_i1	gi|115478132|ref|NP_001062661.1|	4e+80
c24431_g1_i4	gi|357137040|ref|XP_003570109.1|	4e+80	J3MUK2
c20613_g2_i1	gi|162459533|ref|NP_001105474.1|	3e+80
c18692_g2_i1	gi|514747678|ref|XP_004961426.1|	3e+80	Q8H443
c25178_g1_i1	gi|514774641|ref|XP_004968030.1|	3e+80	B4FEJ6
c35439_g1_i1	gi|514711073|ref|XP_004952189.1|	3e+80
c17482_g1_i2	gi|514743007|ref|XP_004960283.1|	3e+80	B6T5A7
c24960_g1_i2	gi|514778751|ref|XP_004969177.1|	3e+80	C5X3S7
c14661_g1_i1	gi|514804453|ref|XP_004977099.1|	3e+80	C5XGN2
c26094_g1_i1	gi|226494433|ref|NP_001148482.1|	3e+80	C5YLH7
c26552_g1_i1	gi|226496553|ref|NP_001148629.1|	3e+80	I1HDB4
c29862_g1_i1	gi|115471291|ref|NP_001059244.1|	3e+80	I1HWL6
c22696_g1_i2	gi|242053965|ref|XP_002456128.1|	3e+80
c22339_g1_i4	gi|514796149|ref|XP_004973478.1|	3e+80	K3Z0N1
c24551_g1_i1	gi|357138914|ref|XP_003571031.1|	3e+80	K3YWE1
c22143_g1_i2	gi|514711763|ref|XP_004952356.1|	3e+80
c40129_g1_i1	gi|514806565|ref|XP_004978140.1|	3e+80	K3Z9G5
c36346_g1_i1	gi|514806291|ref|XP_004978003.1|	3e+80	K3Z5U4
c21926_g1_i1	gi|115469908|ref|NP_001058553.1|	3e+80	K3Z5L9
c20408_g1_i2	gi|242049610|ref|XP_002462549.1|	3e+80
c50178_g1_i1	gi|242077889|ref|XP_002443713.1|	3e+80
c19588_g1_i1	gi|514753858|ref|XP_004962897.1|	3e+80	K3YK75
c66124_g1_i1	gi|514734068|ref|XP_004957830.1|	3e+80
c23623_g1_i1	gi|573924735|ref|XP_006649929.1|	3e+80	K3YCS4
c21748_g1_i4	gi|514819971|ref|XP_004984677.1|	3e+80
c28877_g3_i2	gi|357127900|ref|XP_003565615.1|	3e+80
c31190_g1_i1	gi|573914705|ref|XP_006645019.1|	3e+80
c20854_g1_i2	gi|357138529|ref|XP_003570844.1|	3e+80	J3LMV2
c15254_g1_i2	gi|115452149|ref|NP_001049675.1|	2e+80	Q10NH7
c25735_g1_i1	gi|514773816|ref|XP_004967831.1|	2e+80	B4FGM6
c18456_g2_i1	gi|293331813|ref|NP_001167929.1|	2e+80	C5XGS8
c28852_g1_i4	gi|514740736|ref|XP_004959715.1|	2e+80	C5XHW2
c28743_g1_i2	gi|514754846|ref|XP_004963136.1|	2e+80
c23155_g1_i1	gi|514774974|ref|XP_004968117.1|	2e+80	C5YZD2
c21808_g1_i2	gi|514727961|ref|XP_004956348.1|	2e+80	C0HHR4
c867_g1_i1	gi|242090815|ref|XP_002441240.1|	2e+80	C7J4X2
c29377_g2_i6	gi|242054025|ref|XP_002456158.1|	2e+80
c31497_g1_i1	gi|514744195|ref|XP_004960572.1|	2e+80
c13665_g1_i3	gi|514824352|ref|XP_004986834.1|	2e+80
c35843_g1_i1	gi|514763156|ref|XP_004965203.1|	2e+80
c68920_g1_i1	gi|514712552|ref|XP_004952540.1|	2e+80
c40681_g1_i1	gi|242077568|ref|XP_002448720.1|	2e+80
c22280_g1_i1	gi|514798356|ref|XP_004974119.1|	2e+80	K3Z8H3
c23655_g1_i2	gi|514784816|ref|XP_004970686.1|	2e+80
c28577_g1_i3	gi|514817788|ref|XP_004983608.1|	2e+80	K3Z6M7
c29119_g1_i6	gi|514714323|ref|XP_004952979.1|	2e+80	K3XWF3
c33387_g1_i1	gi|514787837|ref|XP_004971431.1|	2e+80	K3Y378
c26050_g1_i2	gi|514777425|ref|XP_004968777.1|	2e+80	K3XK06
c4837_g1_i1	gi|297725351|ref|NP_001175039.1|	2e+80	K3XL09
c28130_g1_i5	gi|514780568|ref|XP_004969625.1|	2e+80
c20452_g1_i2	gi|514752280|ref|XP_004962538.1|	2e+80
c25053_g1_i1	gi|514781125|ref|XP_004969765.1|	2e+80	K3XJG0
c11237_g1_i1	gi|514746622|ref|XP_004961161.1|	2e+80
c18207_g1_i4	gi|226509216|ref|NP_001146491.1|	2e+80	K3XEK8
c29507_g1_i5	gi|242059917|ref|XP_002459104.1|	2e+80
c40662_g1_i1	gi|514736503|ref|XP_004958427.1|	2e+80	K4AFF8
c22645_g1_i1	gi|514766069|ref|XP_004965908.1|	2e+80
c24045_g1_i2	gi|514735853|ref|XP_004958262.1|	1e+80	Q8LK10
c25314_g1_i2	gi|514774970|ref|XP_004968116.1|	1e+80	B4FD26
c22896_g1_i1	gi|514755289|ref|XP_004963243.1|	1e+80	C5WPN9
c37366_g1_i1	gi|514760882|ref|XP_004964649.1|	1e+80
c27859_g1_i2	gi|514815923|ref|XP_004982709.1|	1e+80	C5X2D0
c31067_g1_i1	gi|297601393|ref|NP_001050777.2|	1e+80	C5X4S9
c15575_g1_i1	gi|242051188|ref|XP_002463338.1|	1e+80	C5YE38
c20267_g1_i1	gi|514778106|ref|XP_004969016.1|	1e+80	Q0DPZ7
c20399_g1_i1	gi|212723950|ref|NP_001131567.1|	1e+80	Q651A8
c13665_g1_i2	gi|514824352|ref|XP_004986834.1|	1e+80
c30491_g3_i1	gi|242076846|ref|XP_002448359.1|	1e+80	K4A071
c57865_g1_i1	gi|242040877|ref|XP_002467833.1|	1e+80
c30248_g1_i1	gi|297609994|ref|NP_001063994.2|	1e+80
c54119_g1_i1	gi|514782198|ref|XP_004970033.1|	1e+80	K3Z7J9
c32944_g2_i4	gi|514820720|ref|XP_004985046.1|	1e+80
c21916_g1_i1	gi|514764820|ref|XP_004965601.1|	1e+80
c25536_g1_i1	gi|242038559|ref|XP_002466674.1|	1e+80	K3XXZ3
c24669_g2_i2	gi|514797052|ref|XP_004973702.1|	1e+80
c17618_g1_i1	gi|514761658|ref|XP_004964842.1|	1e+80	K3XYL0
c30448_g2_i8	gi|162458589|ref|NP_001105094.1|	1e+80	K3XKN6
c4504_g1_i1	gi|514733014|ref|XP_004957573.1|	1e+80
c27593_g1_i1	gi|514805352|ref|XP_004977537.1|	1e+80
c4698_g1_i1	gi|514810162|ref|XP_004979893.1|	1e+80
c18834_g1_i1	gi|514767022|ref|XP_004966141.1|	1e+80	K3YJX9
c21808_g1_i1	gi|514727961|ref|XP_004956348.1|	1e+80
c20299_g1_i1	gi|514731029|ref|XP_004957083.1|	1e+80
c22067_g1_i1	gi|514776710|ref|XP_004968544.1|	1e+80	K4AD79
c22902_g1_i1	gi|242044948|ref|XP_002460345.1|	1e+80	K4A6R7
c30239_g1_i5	gi|514750033|ref|XP_004962006.1|	1e+80
c12288_g1_i1	gi|357117643|ref|XP_003560573.1|	9e+79	Q1PBI2
c24957_g1_i2	gi|242065548|ref|XP_002454063.1|	9e+79	C5XVR6
c26663_g4_i2	gi|514749742|ref|XP_004961933.1|	9e+79
c18863_g1_i1	gi|514742194|ref|XP_004960081.1|	9e+79	I1HKT2
c28191_g1_i1	gi|162460084|ref|NP_001105866.1|	9e+79
c2989_g1_i1	gi|514757956|ref|XP_004963914.1|	9e+79
c25843_g1_i1	gi|357134229|ref|XP_003568720.1|	9e+79
c32023_g3_i1	gi|226493151|ref|NP_001149342.1|	8e+79	Q0J390
c26442_g1_i1	gi|514764712|ref|XP_004965575.1|	8e+79
c70566_g1_i1	gi|514716972|ref|XP_004953625.1|	8e+79
c26663_g3_i1	gi|514784768|ref|XP_004970674.1|	8e+79	B4FJS1
c29820_g1_i4	gi|226505334|ref|NP_001152167.1|	8e+79	B6U9Z7
c16395_g1_i2	gi|514822321|ref|XP_004985827.1|	8e+79	B6SWJ0
c31667_g1_i4	gi|226506306|ref|NP_001147953.1|	8e+79	K3YSM7
c22665_g1_i1	gi|514737334|ref|XP_004958806.1|	8e+79
c27012_g1_i1	gi|212721018|ref|NP_001132349.1|	8e+79	K3YVL5
c24245_g1_i1	gi|514717279|ref|XP_004953702.1|	8e+79	K4A347
c27711_g1_i5	gi|514713236|ref|XP_004952707.1|	8e+79	K3XZ12
c21707_g1_i1	gi|514821362|ref|XP_004985361.1|	8e+79	K3XMC4
c30282_g1_i6	gi|514809569|ref|XP_004979606.1|	8e+79
c30789_g1_i2	gi|226504996|ref|NP_001142057.1|	8e+79	K4AF20
c5503_g1_i1	gi|115478132|ref|NP_001062661.1|	8e+79	K4A645
c23919_g1_i1	gi|514753568|ref|XP_004962825.1|	7e+79	Q53NZ3
c19884_g1_i1	gi|514814070|ref|XP_004981814.1|	7e+79	B4FCC0
c26128_g1_i1	gi|226504186|ref|NP_001141014.1|	7e+79	B4FST3
c55708_g1_i1	gi|115484771|ref|NP_001067529.1|	7e+79	I1GPB9
c24312_g1_i2	gi|212720986|ref|NP_001131376.1|	7e+79	K3Z9V4
c24365_g2_i4	gi|357118460|ref|XP_003560972.1|	7e+79
c12266_g1_i1	gi|242079571|ref|XP_002444554.1|	6e+79	B4FK81
c24545_g1_i5	gi|573954713|ref|XP_006659599.1|	6e+79	C5YMS9
c22953_g1_i1	gi|242094620|ref|XP_002437800.1|	6e+79	C5Z3T1
c4379_g1_i1	gi|514775903|ref|XP_004968345.1|	6e+79	K3YVL5
c24245_g1_i3	gi|514717279|ref|XP_004953702.1|	6e+79
c21301_g1_i2	gi|219363731|ref|NP_001136745.1|	6e+79	J3MUK2
c26468_g2_i1	gi|514749726|ref|XP_004961929.1|	5e+79	Q6H502
c22224_g1_i1	gi|226500440|ref|NP_001144410.1|	5e+79	Q8LHT7
c20014_g1_i1	gi|573962220|ref|XP_006663257.1|	5e+79	B6TT76
c25886_g1_i2	gi|242096132|ref|XP_002438556.1|	5e+79	C5YEY5
c28762_g1_i2	gi|242074148|ref|XP_002447010.1|	5e+79	C5YLX4
c1470_g1_i1	gi|514760610|ref|XP_004964583.1|	5e+79	C5Z8C3
c67305_g1_i1	gi|115472175|ref|NP_001059686.1|	5e+79	C5Z4K0
c40505_g1_i1	gi|357139874|ref|XP_003571501.1|	5e+79	Q0DI56
c27169_g1_i1	gi|242080271|ref|XP_002444904.1|	5e+79
c25677_g1_i2	gi|573932313|ref|XP_006651263.1|	5e+79	K3ZAG3
c28010_g2_i1	gi|242093986|ref|XP_002437483.1|	5e+79	K3Y329
c57589_g1_i1	gi|297604508|ref|NP_001055553.2|	5e+79	J3LML8
c26764_g1_i3	gi|115444541|ref|NP_001046050.1|	5e+79	J3MQM2
c9178_g1_i1	gi|573953771|ref|XP_006659155.1|	5e+79	J3N6G2
c24260_g1_i1	gi|226530094|ref|NP_001145425.1|	4e+79	B6UDQ4
c26468_g2_i2	gi|514749726|ref|XP_004961929.1|	4e+79	C5WS27
c31094_g1_i1	gi|514731783|ref|XP_004957266.1|	4e+79	C5X0N4
c9017_g1_i1	gi|567153266|ref|XP_006417443.1|	4e+79	C5YMS7
c73199_g1_i1	gi|514806309|ref|XP_004978012.1|	4e+79	I1GZY5
c17828_g1_i1	gi|514822544|ref|XP_004985934.1|	4e+79
c21746_g1_i1	gi|242037391|ref|XP_002466090.1|	4e+79
c30097_g1_i3	gi|514814655|ref|XP_004982098.1|	4e+79	K3ZAG3
c20198_g1_i1	gi|514787938|ref|XP_004971456.1|	4e+79
c27646_g1_i4	gi|242040955|ref|XP_002467872.1|	4e+79
c21543_g1_i2	gi|514824222|ref|XP_004986769.1|	4e+79	K4ADT8
c3865_g1_i1	gi|573942898|ref|XP_006653832.1|	4e+79	K4ACE9
c40654_g1_i1	gi|357156475|ref|XP_003577469.1|	4e+79
c20601_g1_i1	gi|242079569|ref|XP_002444553.1|	4e+79
c27571_g1_i2	gi|357124881|ref|XP_003564125.1|	4e+79	J3M246
c16459_g1_i1	gi|242051847|ref|XP_002455069.1|	3e+79	Q8LK10
c16698_g1_i1	gi|514709678|ref|XP_004951845.1|	3e+79	B6U078
c26786_g1_i4	gi|226491992|ref|NP_001151411.1|	3e+79
c25720_g1_i1	gi|514812725|ref|XP_004981152.1|	3e+79	B4FJS1
c17704_g1_i1	gi|226500790|ref|NP_001149507.1|	3e+79	B4FJS1
c26707_g1_i2	gi|242088523|ref|XP_002440094.1|	3e+79	B4FJS1
c32681_g3_i3	gi|242067347|ref|XP_002448950.1|	3e+79	C5XMQ6
c30448_g2_i7	gi|162458589|ref|NP_001105094.1|	3e+79	C5XUQ9
c23847_g1_i1	gi|357146074|ref|XP_003573867.1|	3e+79	C5Y449
c20870_g1_i3	gi|514772349|ref|XP_004967476.1|	3e+79	C5Z1B9
c15533_g1_i1	gi|514798466|ref|XP_004974172.1|	3e+79	I1I3Q1
c16098_g1_i3	gi|514797861|ref|XP_004973903.1|	3e+79	K3YYH7
c30789_g1_i4	gi|226504996|ref|NP_001142057.1|	3e+79
c30789_g1_i3	gi|226504996|ref|NP_001142057.1|	3e+79
c30789_g1_i1	gi|226504996|ref|NP_001142057.1|	3e+79	K3YGN7
c9875_g1_i1	gi|573932465|ref|XP_006651338.1|	3e+79
c8344_g1_i1	gi|242064038|ref|XP_002453308.1|	3e+79
c20861_g1_i4	gi|514761198|ref|XP_004964727.1|	2e+79	Q6H502
c58941_g1_i1	gi|573956053|ref|XP_006660264.1|	2e+79	Q0IXV8
c19483_g1_i2	gi|514808198|ref|XP_004978942.1|	2e+79	B4FST3
c480_g1_i1	gi|242086146|ref|XP_002443498.1|	2e+79	C5WS27
c18097_g1_i1	gi|514815665|ref|XP_004982584.1|	2e+79
c31736_g1_i5	gi|242074062|ref|XP_002446967.1|	2e+79	C5XQ36
c590_g1_i1	gi|514736393|ref|XP_004958399.1|	2e+79	C5XPG9
c17703_g1_i2	gi|242057841|ref|XP_002458066.1|	2e+79	C5XTZ4
c25808_g1_i2	gi|242056467|ref|XP_002457379.1|	2e+79	C5Y1S8
c20497_g1_i1	gi|514754611|ref|XP_004963078.1|	2e+79	C5YE58
c56147_g1_i1	gi|514723867|ref|XP_004955352.1|	2e+79	C5YB60
c29549_g1_i4	gi|242069595|ref|XP_002450074.1|	2e+79	C5YRE7
c50259_g1_i1	gi|253761635|ref|XP_002489193.1|	2e+79	C5YZ34
c24545_g1_i4	gi|573954713|ref|XP_006659599.1|	2e+79	C6JRX9
c17116_g1_i1	gi|242089353|ref|XP_002440509.1|	2e+79
c21746_g1_i2	gi|242037391|ref|XP_002466090.1|	2e+79
c41030_g1_i1	gi|115481866|ref|NP_001064526.1|	2e+79	K3Z3B6
c21323_g2_i2	gi|514822013|ref|XP_004985677.1|	2e+79
c25343_g1_i2	gi|573941242|ref|XP_006653015.1|	2e+79	K3XEC2
c25343_g1_i1	gi|573941242|ref|XP_006653015.1|	2e+79	K3XEC2
c26764_g1_i2	gi|115444541|ref|NP_001046050.1|	2e+79
c23565_g2_i1	gi|514801855|ref|XP_004975826.1|	2e+79
c30559_g1_i3	gi|514822642|ref|XP_004985983.1|	2e+79
c23655_g1_i3	gi|514784816|ref|XP_004970686.1|	2e+79	K4A8W6
c32683_g1_i5	gi|514825177|ref|XP_004987244.1|	2e+79	K4A7J5
c26128_g1_i3	gi|226504186|ref|NP_001141014.1|	2e+79	K4AAY9
c31622_g2_i2	gi|514782261|ref|XP_004970049.1|	2e+79	K3Z298
c27247_g1_i1	gi|242074904|ref|XP_002447388.1|	2e+79	J3M2K0
c32907_g1_i2	gi|242060438|ref|XP_002451508.1|	2e+79	J3M2K0
c25890_g1_i1	gi|242042509|ref|XP_002468649.1|	2e+79	J3MUK2
c31622_g2_i1	gi|514782261|ref|XP_004970049.1|	2e+79
c26556_g1_i1	gi|514714157|ref|XP_004952938.1|	1e+79
c42833_g1_i1	gi|514808449|ref|XP_004979065.1|	1e+79	Q6K719
c17068_g1_i1	gi|226502208|ref|NP_001144768.1|	1e+79	Q10KN2
c17425_g1_i1	gi|297721039|ref|NP_001172882.1|	1e+79	Q7XAL1
c24502_g1_i1	gi|514822898|ref|XP_004986109.1|	1e+79	Q7XC31
c17767_g1_i2	gi|357122367|ref|XP_003562887.1|	1e+79	B6U0E5
c23136_g1_i1	gi|115449725|ref|NP_001048537.1|	1e+79	B6TPL0
c23482_g1_i1	gi|514815015|ref|XP_004982271.1|	1e+79
c22808_g1_i2	gi|357159105|ref|XP_003578340.1|	1e+79	C5WWL6
c23498_g1_i1	gi|514774761|ref|XP_004968058.1|	1e+79	C5WWL6
c31145_g2_i9	gi|514817086|ref|XP_004983274.1|	1e+79	C5X799
c7976_g1_i1	gi|242080047|ref|XP_002444792.1|	1e+79	C5XHD8
c9776_g1_i1	gi|514800929|ref|XP_004975381.1|	1e+79	C5XZV5
c25106_g1_i1	gi|115483480|ref|NP_001065410.1|	1e+79	C5Y0C2
c18878_g1_i2	gi|514764176|ref|XP_004965447.1|	1e+79	C5Y0E6
c25886_g1_i1	gi|357124150|ref|XP_003563768.1|	1e+79	C5YJ56
c55344_g1_i1	gi|514789120|ref|XP_004971741.1|	1e+79	C5YW69
c13766_g1_i1	gi|514780565|ref|XP_004969624.1|	1e+79	C7IY26
c27558_g1_i2	gi|115440871|ref|NP_001044715.1|	1e+79
c30336_g1_i4	gi|115470201|ref|NP_001058699.1|	1e+79
c67998_g1_i1	gi|514798350|ref|XP_004974116.1|	1e+79	I1IRB7
c30760_g1_i9	gi|573923343|ref|XP_006649252.1|	1e+79	K3YSF7
c20164_g1_i1	gi|242057061|ref|XP_002457676.1|	1e+79
c30625_g1_i4	gi|242040601|ref|XP_002467695.1|	1e+79
c11901_g1_i1	gi|242066286|ref|XP_002454432.1|	1e+79
c30625_g1_i5	gi|242040601|ref|XP_002467695.1|	1e+79	K3XZT6
c55720_g1_i1	gi|514707397|ref|XP_004951285.1|	1e+79	K3Y378
c26732_g1_i4	gi|226504020|ref|NP_001150424.1|	1e+79
c14456_g1_i1	gi|514755068|ref|XP_004963190.1|	1e+79
c23793_g1_i2	gi|242066268|ref|XP_002454423.1|	1e+79	K3XKV5
c3814_g1_i1	gi|226504140|ref|NP_001140610.1|	1e+79
c24811_g1_i1	gi|514787318|ref|XP_004971302.1|	1e+79	K3YIY1
c69924_g1_i1	gi|115453251|ref|NP_001050226.1|	1e+79	K3Y8C7
c19954_g1_i2	gi|242042716|ref|XP_002459229.1|	1e+79
c15777_g1_i1	gi|514710453|ref|XP_004952035.1|	1e+79	K4AG91
c26514_g1_i2	gi|242087517|ref|XP_002439591.1|	1e+79
c22645_g1_i2	gi|514766069|ref|XP_004965908.1|	1e+79	K3YAH7
c20862_g1_i1	gi|242066192|ref|XP_002454385.1|	1e+79	J3LJ61
c28807_g2_i2	gi|242060698|ref|XP_002451638.1|	9e+78	C5XL11
c29219_g1_i4	gi|514811127|ref|XP_004980358.1|	9e+78	C5XW71
c21102_g1_i1	gi|242055975|ref|XP_002457133.1|	9e+78	I1HWL6
c13819_g1_i1	gi|514812095|ref|XP_004980842.1|	9e+78
c20854_g1_i1	gi|357138529|ref|XP_003570844.1|	9e+78
c21963_g2_i1	gi|226498602|ref|NP_001141643.1|	8e+78
c39986_g1_i1	gi|242047800|ref|XP_002461646.1|	8e+78	C5XCL5
c19273_g1_i1	gi|357114436|ref|XP_003559006.1|	8e+78	C5XG12
c24957_g1_i3	gi|242065548|ref|XP_002454063.1|	8e+78	C5XVR6
c32516_g1_i6	gi|514763927|ref|XP_004965393.1|	8e+78	C5YTC1
c17438_g1_i1	gi|242085080|ref|XP_002442965.1|	8e+78	I1HAP7
c31100_g2_i1	gi|242053933|ref|XP_002456112.1|	8e+78	K3XVH5
c21600_g1_i6	gi|514778143|ref|XP_004969024.1|	8e+78	K3Y253
c37082_g1_i1	gi|514769792|ref|XP_004966836.1|	8e+78	K3XIL4
c3190_g1_i1	gi|514709779|ref|XP_004951871.1|	7e+78	C5WWH7
c4416_g1_i1	gi|514711158|ref|XP_004952209.1|	7e+78
c26035_g1_i3	gi|573923014|ref|XP_006649088.1|	7e+78	C5X4J2
c26035_g1_i1	gi|573923014|ref|XP_006649088.1|	7e+78	C5XZD7
c22255_g1_i1	gi|514820292|ref|XP_004984835.1|	7e+78	K3YPS0
c51379_g1_i1	gi|242048210|ref|XP_002461851.1|	7e+78
c37227_g1_i1	gi|242049708|ref|XP_002462598.1|	7e+78	K4AFN0
c55046_g1_i1	gi|242062646|ref|XP_002452612.1|	7e+78
c19956_g1_i1	gi|242035435|ref|XP_002465112.1|	7e+78
c27605_g1_i1	gi|573926704|ref|XP_006650878.1|	7e+78	J3LUP0
c29507_g1_i4	gi|242059917|ref|XP_002459104.1|	6e+78	B6UBN8
c26035_g1_i2	gi|573923014|ref|XP_006649088.1|	6e+78	C5XD65
c22227_g1_i1	gi|242063706|ref|XP_002453142.1|	6e+78	C5XHW2
c17308_g1_i1	gi|357168362|ref|XP_003581610.1|	6e+78
c18499_g1_i1	gi|242084554|ref|XP_002442702.1|	6e+78	C5YNA0
c17803_g1_i1	gi|226491235|ref|NP_001145321.1|	6e+78	C5YQM8
c29939_g1_i8	gi|514729337|ref|XP_004956678.1|	6e+78
c28547_g1_i2	gi|242081865|ref|XP_002445701.1|	6e+78	K3ZVQ3
c68997_g1_i1	gi|573962422|ref|XP_006663358.1|	6e+78
c23667_g1_i2	gi|242046176|ref|XP_002460959.1|	6e+78	J3LWE7
c21214_g1_i1	gi|573939449|ref|XP_006652148.1|	6e+78	J3LWE7
c21214_g1_i2	gi|573939449|ref|XP_006652148.1|	6e+78
c29273_g1_i1	gi|242033141|ref|XP_002463965.1|	5e+78	Q6YZ50
c17021_g1_i1	gi|514729990|ref|XP_004956830.1|	5e+78
c23306_g1_i1	gi|115449007|ref|NP_001048283.1|	5e+78
c5033_g1_i2	gi|242077945|ref|XP_002443741.1|	5e+78	B6TQK1
c62889_g1_i1	gi|115488110|ref|NP_001066542.1|	5e+78	C5WMW9
c20001_g1_i1	gi|514787095|ref|XP_004971250.1|	5e+78	C5WXI8
c26641_g1_i1	gi|514810554|ref|XP_004980077.1|	5e+78	C5XSE2
c21023_g1_i1	gi|242060224|ref|XP_002451401.1|	5e+78	C5YDI7
c31204_g3_i2	gi|242076712|ref|XP_002448292.1|	5e+78	C5YLY1
c43664_g1_i1	gi|514817802|ref|XP_004983615.1|	5e+78	C6JRP7
c67944_g1_i1	gi|253761799|ref|XP_002489274.1|	5e+78	K3ZSX8
c19669_g1_i1	gi|226506144|ref|NP_001144297.1|	5e+78
c33306_g1_i1	gi|242035531|ref|XP_002465160.1|	5e+78	K3ZJF5
c21323_g1_i1	gi|226502957|ref|NP_001152046.1|	5e+78
c61583_g1_i1	gi|514821691|ref|XP_004985523.1|	5e+78	K4A620
c26140_g2_i1	gi|514793059|ref|XP_004972723.1|	4e+78	Q6Z3F0
c58546_g1_i1	gi|514752001|ref|XP_004962474.1|	4e+78	Q2QV98
c68179_g1_i1	gi|514802149|ref|XP_004975971.1|	4e+78	B4FNK0
c24259_g1_i2	gi|115477196|ref|NP_001062194.1|	4e+78	C5WNP5
c32516_g2_i1	gi|573945360|ref|XP_006655019.1|	4e+78	C5Y9F9
c20484_g1_i1	gi|297724777|ref|NP_001174752.1|	4e+78	C7J398
c23968_g1_i4	gi|514765727|ref|XP_004965822.1|	4e+78	K3Z5Y8
c67811_g1_i1	gi|242037305|ref|XP_002466047.1|	4e+78	K3Z947
c19957_g2_i1	gi|514788423|ref|XP_004971565.1|	4e+78
c32397_g2_i1	gi|514802391|ref|XP_004976088.1|	4e+78
c23930_g1_i1	gi|514780136|ref|XP_004969524.1|	4e+78	K3XM24
c27648_g2_i2	gi|573932680|ref|XP_006651445.1|	4e+78	K3XIX7
c20953_g1_i2	gi|514800632|ref|XP_004975238.1|	4e+78
c20916_g2_i1	gi|514778224|ref|XP_004969044.1|	4e+78
c25137_g1_i1	gi|514801686|ref|XP_004975744.1|	4e+78	K3YHH4
c18660_g1_i1	gi|115487960|ref|NP_001066467.1|	4e+78
c30355_g4_i1	gi|514751759|ref|XP_004962416.1|	4e+78	K3Y7M4
c24856_g1_i1	gi|242074598|ref|XP_002447235.1|	4e+78
c18416_g1_i1	gi|514797449|ref|XP_004973800.1|	4e+78	K3YCG0
c27557_g1_i2	gi|514768109|ref|XP_004966407.1|	4e+78
c26869_g1_i3	gi|226504066|ref|NP_001140373.1|	4e+78
c19244_g1_i1	gi|514792096|ref|XP_004972488.1|	4e+78
c19561_g1_i2	gi|226533042|ref|NP_001147355.1|	3e+78	B4FF68
c24957_g1_i1	gi|242065548|ref|XP_002454063.1|	3e+78	B4FQY8
c29630_g2_i1	gi|514713098|ref|XP_004952674.1|	3e+78	C5WQ36
c4651_g1_i1	gi|297727137|ref|NP_001175932.1|	3e+78	C5WNU7
c14004_g1_i1	gi|514729136|ref|XP_004956626.1|	3e+78	C5X8J3
c29240_g1_i8	gi|242045636|ref|XP_002460689.1|	3e+78	C5X705
c19886_g1_i1	gi|242050060|ref|XP_002462774.1|	3e+78	C5XTZ4
c21525_g1_i1	gi|514786919|ref|XP_004971206.1|	3e+78	C5XVR6
c25201_g1_i3	gi|514801358|ref|XP_004975588.1|	3e+78	C5YD76
c25839_g1_i3	gi|212722820|ref|NP_001132074.1|	3e+78	C5YMS7
c10360_g1_i1	gi|242038435|ref|XP_002466612.1|	3e+78	C7J6J5
c32229_g2_i2	gi|514779822|ref|XP_004969447.1|	3e+78	K3YQ13
c41335_g1_i1	gi|242072496|ref|XP_002446184.1|	3e+78
c32229_g2_i4	gi|514779822|ref|XP_004969447.1|	3e+78	K3ZWD9
c11362_g1_i1	gi|242036211|ref|XP_002465500.1|	3e+78
c17033_g1_i1	gi|514716710|ref|XP_004953560.1|	3e+78	K3XH21
c33543_g1_i1	gi|573916160|ref|XP_006645730.1|	3e+78	K3XH21
c20601_g1_i2	gi|242079569|ref|XP_002444553.1|	3e+78	K3XHK4
c32907_g1_i4	gi|242060438|ref|XP_002451508.1|	3e+78	K3YA86
c14600_g2_i1	gi|514737575|ref|XP_004958911.1|	3e+78	J3KYG1
c68381_g1_i1	gi|514728553|ref|XP_004956490.1|	2e+78	Q10N48
c28743_g1_i3	gi|514754846|ref|XP_004963136.1|	2e+78	Q7F1J8
c24502_g1_i2	gi|514822898|ref|XP_004986109.1|	2e+78	B7ZXZ4
c5065_g1_i1	gi|357164284|ref|XP_003580006.1|	2e+78	B6SJU9
c4593_g1_i1	gi|242033491|ref|XP_002464140.1|	2e+78	C5WQI0
c27437_g1_i3	gi|293335785|ref|NP_001170292.1|	2e+78	C5YUT7
c26053_g1_i2	gi|514746821|ref|XP_004961218.1|	2e+78
c26053_g1_i3	gi|514746821|ref|XP_004961218.1|	2e+78	C5Z673
c30806_g2_i2	gi|514806802|ref|XP_004978258.1|	2e+78	C0PMU3
c19157_g1_i1	gi|356564335|ref|XP_003550410.1|	2e+78	Q0IS73
c54947_g1_i1	gi|242087267|ref|XP_002439466.1|	2e+78	C6SV66
c19822_g1_i1	gi|514820179|ref|XP_004984779.1|	2e+78
c70904_g1_i1	gi|514734306|ref|XP_004957881.1|	2e+78
c29484_g1_i1	gi|514734148|ref|XP_004957855.1|	2e+78	K3ZQH9
c47123_g1_i1	gi|242096416|ref|XP_002438698.1|	2e+78
c41279_g1_i1	gi|242088431|ref|XP_002440048.1|	2e+78
c32582_g2_i1	gi|357167402|ref|XP_003581145.1|	2e+78
c30150_g2_i3	gi|115477372|ref|NP_001062282.1|	2e+78
c25677_g1_i1	gi|115452295|ref|NP_001049748.1|	2e+78	K3Z8V7
c28170_g1_i5	gi|514821203|ref|XP_004985283.1|	2e+78	K3Z8V7
c28953_g1_i1	gi|226503459|ref|NP_001145889.1|	2e+78	K3Z6M7
c23463_g2_i1	gi|297612014|ref|NP_001068079.2|	2e+78
c29665_g1_i1	gi|514817064|ref|XP_004983263.1|	2e+78	K4A719
c29003_g1_i3	gi|514743594|ref|XP_004960423.1|	2e+78
c29203_g1_i3	gi|226507330|ref|NP_001145762.1|	2e+78	K4AJD8
c30353_g1_i4	gi|514731842|ref|XP_004957281.1|	2e+78	K3YAH7
c21466_g1_i2	gi|514802095|ref|XP_004975944.1|	1e+78	Q8RZX9
c63097_g1_i1	gi|514774349|ref|XP_004967960.1|	1e+78
c19783_g1_i1	gi|514784368|ref|XP_004970574.1|	1e+78	B4FF68
c22497_g1_i1	gi|514812467|ref|XP_004981028.1|	1e+78
c17275_g1_i1	gi|514712460|ref|XP_004952517.1|	1e+78	C5WXL2
c11646_g1_i1	gi|242081335|ref|XP_002445436.1|	1e+78	C5X779
c21166_g1_i2	gi|242065404|ref|XP_002453991.1|	1e+78	C5X4A6
c22205_g1_i2	gi|242091559|ref|XP_002441612.1|	1e+78	C5XPG4
c15540_g1_i1	gi|297611680|ref|NP_001067735.2|	1e+78	C5XG11
c448_g1_i1	gi|242057831|ref|XP_002458061.1|	1e+78	C5XUU2
c24415_g1_i1	gi|242058283|ref|XP_002458287.1|	1e+78
c26263_g2_i1	gi|242089979|ref|XP_002440822.1|	1e+78
c19269_g1_i1	gi|573920638|ref|XP_006647918.1|	1e+78	C5YV49
c30746_g1_i4	gi|242040691|ref|XP_002467740.1|	1e+78	C5YWX6
c71098_g1_i1	gi|242048254|ref|XP_002461873.1|	1e+78	C5Z5G1
c65968_g1_i1	gi|514819655|ref|XP_004984522.1|	1e+78	Q0IT67
c11725_g1_i1	gi|573964123|ref|XP_006664185.1|	1e+78	K3YPS5
c25839_g1_i1	gi|212722820|ref|NP_001132074.1|	1e+78
c12657_g1_i2	gi|242047142|ref|XP_002461317.1|	1e+78
c10940_g1_i1	gi|242069047|ref|XP_002449800.1|	1e+78	K3XLP8
c20595_g1_i1	gi|242094930|ref|XP_002437955.1|	1e+78
c28130_g1_i4	gi|115439333|ref|NP_001043946.1|	1e+78	K3XFT4
c18730_g1_i1	gi|514821561|ref|XP_004985458.1|	1e+78
c20643_g1_i2	gi|226492044|ref|NP_001150821.1|	1e+78
c6677_g1_i1	gi|514817999|ref|XP_004983711.1|	1e+78	K4AFW8
c14405_g1_i1	gi|514776779|ref|XP_004968552.1|	1e+78	K4A9T1
c19642_g1_i1	gi|115447509|ref|NP_001047534.1|	1e+78	K4AJN9
c27077_g1_i2	gi|514708256|ref|XP_004951491.1|	1e+78
c28198_g1_i2	gi|514753434|ref|XP_004962793.1|	1e+78
c21466_g1_i3	gi|514802095|ref|XP_004975944.1|	1e+78	J3NEW6
c60484_g1_i1	gi|242092600|ref|XP_002436790.1|	9e+77
c53905_g1_i1	gi|297607869|ref|NP_001060789.2|	9e+77	B6TKD4
c23582_g1_i1	gi|514772152|ref|XP_004967429.1|	9e+77	C5WZK1
c11823_g1_i1	gi|514776639|ref|XP_004968527.1|	9e+77	C5Z7K8
c26079_g1_i1	gi|226510409|ref|NP_001144058.1|	9e+77
c6646_g1_i1	gi|242035677|ref|XP_002465233.1|	9e+77
c20394_g1_i1	gi|226507796|ref|NP_001142985.1|	9e+77	K3XGV9
c18387_g1_i1	gi|297726003|ref|NP_001175365.1|	8e+77
c21797_g1_i3	gi|573944137|ref|XP_006654423.1|	8e+77	C7J6D7
c23950_g1_i1	gi|514761170|ref|XP_004964720.1|	8e+77	I1H7M8
c60446_g1_i1	gi|242035711|ref|XP_002465250.1|	8e+77
c1027_g1_i1	gi|514787353|ref|XP_004971310.1|	8e+77	K3XZQ8
c31550_g2_i1	gi|514745821|ref|XP_004960974.1|	8e+77
c27770_g1_i1	gi|357113222|ref|XP_003558403.1|	8e+77
c18165_g2_i1	gi|514776871|ref|XP_004968573.1|	8e+77	J3M7B8
c27916_g2_i1	gi|514801243|ref|XP_004975531.1|	7e+77	C5X1S5
c22170_g1_i1	gi|514820122|ref|XP_004984751.1|	7e+77	C5XP20
c14777_g1_i1	gi|242054899|ref|XP_002456595.1|	7e+77	C5XUY0
c2165_g1_i1	gi|514774226|ref|XP_004967930.1|	7e+77	K3XMD2
c20025_g1_i2	gi|242041091|ref|XP_002467940.1|	7e+77	K3Y9G9
c21329_g2_i2	gi|242065450|ref|XP_002454014.1|	7e+77
c8756_g1_i1	gi|514824107|ref|XP_004986712.1|	7e+77	K4ACK1
c22904_g1_i1	gi|573950341|ref|XP_006657464.1|	7e+77
c29815_g1_i4	gi|514820686|ref|XP_004985029.1|	7e+77
c24984_g1_i2	gi|514802336|ref|XP_004976061.1|	6e+77	Q0IZ79
c26715_g1_i2	gi|514793433|ref|XP_004972813.1|	6e+77	Q941F5
c28705_g1_i1	gi|357124615|ref|XP_003563993.1|	6e+77	B6T411
c21793_g1_i3	gi|226499962|ref|NP_001148526.1|	6e+77	C5X1S5
c36281_g1_i1	gi|514793810|ref|XP_004972905.1|	6e+77	C5XLV6
c20025_g1_i1	gi|242041091|ref|XP_002467940.1|	6e+77	C5YB60
c19788_g1_i1	gi|115486093|ref|NP_001068190.1|	6e+77	C5Z3D7
c43753_g1_i1	gi|573941891|ref|XP_006653333.1|	6e+77
c25564_g1_i1	gi|357147728|ref|XP_003574460.1|	6e+77	I1I6X5
c25864_g1_i3	gi|242051721|ref|XP_002455006.1|	6e+77	K4A1S2
c31550_g2_i2	gi|514745821|ref|XP_004960974.1|	6e+77
c35625_g1_i1	gi|115480958|ref|NP_001064072.1|	6e+77	K3YJE8
c27247_g1_i3	gi|242074904|ref|XP_002447388.1|	6e+77
c647_g1_i2	gi|514734694|ref|XP_004957979.1|	6e+77	K3Y9L6
c30065_g1_i2	gi|242094554|ref|XP_002437767.1|	6e+77
c70166_g1_i1	gi|242094764|ref|XP_002437872.1|	5e+77	Q6Z166
c6381_g1_i1	gi|226510480|ref|NP_001151421.1|	5e+77	B6U0C6
c20105_g1_i1	gi|514710165|ref|XP_004951966.1|	5e+77	C5Z4H1
c25387_g1_i2	gi|514760263|ref|XP_004964496.1|	5e+77	K3YRR3
c31273_g1_i2	gi|115471851|ref|NP_001059524.1|	5e+77
c27530_g1_i6	gi|514724214|ref|XP_004955437.1|	5e+77
c28900_g1_i4	gi|514776282|ref|XP_004968439.1|	5e+77
c23869_g1_i2	gi|357165567|ref|XP_003580428.1|	4e+77	C5X1T8
c25138_g1_i2	gi|514729022|ref|XP_004956598.1|	4e+77	C5X3S9
c29779_g1_i2	gi|514777120|ref|XP_004968636.1|	4e+77	C5YI08
c6861_g2_i1	gi|514731572|ref|XP_004957216.1|	4e+77	C5YRU9
c6540_g1_i1	gi|242094514|ref|XP_002437747.1|	4e+77	C5Z392
c26730_g2_i3	gi|242086206|ref|XP_002443528.1|	4e+77	C5Z4M4
c28530_g2_i1	gi|573954849|ref|XP_006659665.1|	4e+77
c25802_g2_i2	gi|514813463|ref|XP_004981515.1|	4e+77
c23436_g1_i1	gi|357117573|ref|XP_003560540.1|	4e+77	I1J1D3
c22510_g3_i1	gi|357117593|ref|XP_003560549.1|	4e+77
c24048_g1_i2	gi|242078397|ref|XP_002443967.1|	4e+77
c20420_g1_i1	gi|514732067|ref|XP_004957338.1|	4e+77
c31646_g1_i3	gi|242049612|ref|XP_002462550.1|	4e+77
c32587_g5_i4	gi|242096158|ref|XP_002438569.1|	4e+77	K3XKU4
c40447_g1_i1	gi|514733868|ref|XP_004957778.1|	4e+77	K3Y8G0
c25278_g1_i2	gi|242035913|ref|XP_002465351.1|	4e+77
c29559_g1_i3	gi|514801490|ref|XP_004975649.1|	4e+77
c28692_g3_i2	gi|514808345|ref|XP_004979013.1|	3e+77	B7E5V8
c47443_g1_i1	gi|253761617|ref|XP_002489184.1|	3e+77
c28150_g1_i1	gi|242052913|ref|XP_002455602.1|	3e+77	B4FQY8
c47497_g1_i1	gi|514804761|ref|XP_004977252.1|	3e+77	C5WR79
c61746_g1_i1	gi|242056171|ref|XP_002457231.1|	3e+77	C5WUQ1
c21315_g1_i1	gi|242049676|ref|XP_002462582.1|	3e+77	C5X4H0
c8387_g1_i1	gi|514744807|ref|XP_004960726.1|	3e+77	C5XJV5
c15726_g1_i1	gi|514761442|ref|XP_004964789.1|	3e+77	C5XMP5
c21306_g1_i1	gi|514799916|ref|XP_004974895.1|	3e+77	C5Z4Q2
c24182_g1_i1	gi|573911936|ref|XP_006643685.1|	3e+77	C6JRY6
c24700_g1_i3	gi|115463401|ref|NP_001055300.1|	3e+77	I1H5X4
c27923_g1_i5	gi|573953474|ref|XP_006659008.1|	3e+77	K3YWI1
c40525_g1_i1	gi|357112407|ref|XP_003558000.1|	3e+77
c18684_g1_i1	gi|514710980|ref|XP_004952166.1|	3e+77	K3Z3M5
c19561_g1_i1	gi|226533042|ref|NP_001147355.1|	3e+77
c62682_g1_i1	gi|242038733|ref|XP_002466761.1|	3e+77	K3Y011
c21997_g1_i1	gi|514764261|ref|XP_004965467.1|	3e+77	K3XZZ8
c23935_g1_i1	gi|514722012|ref|XP_004954883.1|	3e+77
c28645_g1_i2	gi|242041895|ref|XP_002468342.1|	3e+77
c22550_g2_i3	gi|242093350|ref|XP_002437165.1|	3e+77
c30379_g1_i5	gi|514797103|ref|XP_004973714.1|	3e+77	K3ZJ19
c28262_g1_i2	gi|514817694|ref|XP_004983562.1|	3e+77	K4AFT4
c39942_g1_i1	gi|212723408|ref|NP_001132080.1|	3e+77	J3KW59
c62969_g1_i1	gi|514750642|ref|XP_004962154.1|	3e+77
c26482_g1_i1	gi|242079981|ref|XP_002444759.1|	2e+77
c23630_g1_i1	gi|514790011|ref|XP_004971967.1|	2e+77	Q6K8B8
c23001_g1_i2	gi|514741998|ref|XP_004960032.1|	2e+77	Q2QN25
c17888_g1_i1	gi|226510456|ref|NP_001150575.1|	2e+77	B6TR90
c12729_g1_i1	gi|514760912|ref|XP_004964657.1|	2e+77	B6TQW3
c6671_g1_i1	gi|297720225|ref|NP_001172474.1|	2e+77	C5X965
c40437_g1_i1	gi|514790554|ref|XP_004972104.1|	2e+77	C5XGA7
c27077_g1_i1	gi|514708256|ref|XP_004951491.1|	2e+77	C5XY47
c10172_g1_i1	gi|255606893|ref|XP_002538647.1|	2e+77	C5XZW1
c21857_g1_i1	gi|226533130|ref|NP_001144318.1|	2e+77	C5XYC3
c6126_g1_i1	gi|297729197|ref|NP_001176962.1|	2e+77	C5YIP9
c23253_g1_i1	gi|357123719|ref|XP_003563555.1|	2e+77	C5YU01
c50205_g1_i1	gi|514768975|ref|XP_004966628.1|	2e+77	C5YRU9
c22672_g1_i1	gi|514821171|ref|XP_004985267.1|	2e+77	C5Z4M4
c15145_g1_i1	gi|242060988|ref|XP_002451783.1|	2e+77	B9TK78
c16319_g1_i1	gi|115445321|ref|NP_001046440.1|	2e+77	C7IXG0
c25699_g1_i4	gi|514814610|ref|XP_004982076.1|	2e+77	C7J9R9
c28503_g1_i2	gi|514818614|ref|XP_004984009.1|	2e+77	I1GWZ6
c54895_g1_i1	gi|242083254|ref|XP_002442052.1|	2e+77	I1HZ46
c26730_g2_i2	gi|242086206|ref|XP_002443528.1|	2e+77
c19073_g2_i1	gi|514819247|ref|XP_004984321.1|	2e+77	I1IWG0
c19073_g2_i2	gi|514819247|ref|XP_004984321.1|	2e+77	K3YPS5
c20090_g1_i2	gi|242065910|ref|XP_002454244.1|	2e+77	K3ZAL7
c21387_g1_i1	gi|514748440|ref|XP_004961618.1|	2e+77
c23930_g1_i2	gi|514780136|ref|XP_004969524.1|	2e+77
c47208_g1_i1	gi|242045686|ref|XP_002460714.1|	2e+77
c21600_g1_i5	gi|514778143|ref|XP_004969024.1|	2e+77
c8979_g1_i1	gi|357140711|ref|XP_003571907.1|	2e+77	K3Y318
c37765_g1_i1	gi|514749762|ref|XP_004961938.1|	2e+77	K3XIL4
c25521_g2_i3	gi|357167967|ref|XP_003581418.1|	2e+77	K3XIX7
c18525_g1_i1	gi|115445597|ref|NP_001046578.1|	2e+77
c7614_g1_i1	gi|242062718|ref|XP_002452648.1|	2e+77	K3XSD1
c31312_g1_i2	gi|514809565|ref|XP_004979604.1|	2e+77
c11177_g1_i1	gi|514756005|ref|XP_004963421.1|	2e+77
c27287_g1_i2	gi|242055409|ref|XP_002456850.1|	2e+77	K3ZMK4
c20927_g1_i1	gi|242096158|ref|XP_002438569.1|	2e+77
c22748_g1_i1	gi|115489302|ref|NP_001067138.1|	2e+77
c586_g1_i1	gi|514780561|ref|XP_004969623.1|	2e+77	K4ACV0
c32054_g2_i1	gi|514808694|ref|XP_004979183.1|	2e+77	K4A8M3
c27605_g1_i5	gi|573926704|ref|XP_006650878.1|	2e+77	K4A8M3
c14490_g1_i1	gi|357155047|ref|XP_003576990.1|	2e+77	K4AGR8
c19244_g1_i2	gi|514792096|ref|XP_004972488.1|	2e+77	J3LUP0
c5473_g1_i1	gi|514752255|ref|XP_004962534.1|	1e+77	Q688W0
c23887_g1_i1	gi|514800186|ref|XP_004975024.1|	1e+77	Q0IU70
c12749_g1_i1	gi|514744981|ref|XP_004960770.1|	1e+77	B4FF68
c26454_g1_i2	gi|514744258|ref|XP_004960588.1|	1e+77	C5X0G4
c6119_g1_i1	gi|514819943|ref|XP_004984663.1|	1e+77	C5XQ36
c41198_g1_i1	gi|514764640|ref|XP_004965557.1|	1e+77	C5YMH5
c22855_g1_i1	gi|514752429|ref|XP_004962571.1|	1e+77	C5Z396
c23413_g1_i3	gi|573913807|ref|XP_006644583.1|	1e+77	I1I657
c48069_g1_i1	gi|357164533|ref|XP_003580085.1|	1e+77
c26701_g1_i4	gi|514748318|ref|XP_004961587.1|	1e+77	K3YRQ8
c15236_g1_i1	gi|242091826|ref|XP_002436403.1|	1e+77
c25839_g1_i2	gi|212722820|ref|NP_001132074.1|	1e+77	K3Z6M6
c22672_g1_i2	gi|514821171|ref|XP_004985267.1|	1e+77	K3ZF66
c18469_g1_i1	gi|115484477|ref|NP_001065900.1|	1e+77	K3Z576
c25423_g2_i1	gi|514812918|ref|XP_004981248.1|	1e+77
c12072_g1_i1	gi|242080391|ref|XP_002444964.1|	1e+77	K3Z566
c19704_g1_i2	gi|242034339|ref|XP_002464564.1|	1e+77
c19188_g1_i1	gi|514713777|ref|XP_004952846.1|	1e+77	K3YHE9
c32590_g1_i2	gi|514817013|ref|XP_004983238.1|	1e+77	K3Y9N5
c18033_g1_i1	gi|514797431|ref|XP_004973797.1|	1e+77
c25808_g1_i1	gi|242056467|ref|XP_002457379.1|	1e+77
c50394_g1_i1	gi|514747252|ref|XP_004961321.1|	1e+77
c21167_g2_i1	gi|514812982|ref|XP_004981280.1|	1e+77
c27582_g1_i2	gi|115465507|ref|NP_001056353.1|	1e+77	K4A5K4
c22041_g1_i1	gi|514803789|ref|XP_004976777.1|	1e+77	K4AGR8
c72480_g1_i1	gi|573948477|ref|XP_006656543.1|	1e+77	J3L3B3
c19663_g1_i1	gi|357147417|ref|XP_003574336.1|	1e+77	J3MAJ0
c23036_g2_i4	gi|514790019|ref|XP_004971969.1|	9e+76	Q64HC3
c24380_g1_i2	gi|573914370|ref|XP_006644854.1|	9e+76	C5XWT4
c9787_g1_i1	gi|242067124|ref|XP_002454851.1|	9e+76
c1577_g1_i1	gi|514742298|ref|XP_004960107.1|	9e+76
c11866_g1_i1	gi|357136201|ref|XP_003569694.1|	9e+76
c21797_g1_i1	gi|573944137|ref|XP_006654423.1|	9e+76	J3L4Z2
c27646_g1_i1	gi|219363191|ref|NP_001137034.1|	9e+76	J3M7B8
c15611_g1_i2	gi|573948297|ref|XP_006656454.1|	9e+76	J3MHD9
c7952_g1_i1	gi|242048052|ref|XP_002461772.1|	8e+76
c54033_g1_i1	gi|514730907|ref|XP_004957054.1|	8e+76	C5WMC4
c24179_g1_i2	gi|449434360|ref|XP_004134964.1|	8e+76	C5X2P5
c28016_g1_i5	gi|242056035|ref|XP_002457163.1|	8e+76	C5XL81
c25253_g1_i1	gi|514771812|ref|XP_004967344.1|	8e+76
c31608_g1_i1	gi|115446223|ref|NP_001046891.1|	8e+76	K3ZRS3
c43674_g1_i1	gi|242034539|ref|XP_002464664.1|	8e+76	K3XHG5
c34553_g1_i1	gi|514722416|ref|XP_004954986.1|	7e+76	Q7EYL6
c21087_g1_i1	gi|514732701|ref|XP_004957496.1|	7e+76	C5WZS1
c15616_g1_i1	gi|293332045|ref|NP_001169239.1|	7e+76	C5YF70
c67644_g1_i1	gi|514777584|ref|XP_004968848.1|	7e+76	C0PD07
c21954_g1_i1	gi|514810422|ref|XP_004980015.1|	7e+76
c31695_g3_i1	gi|514800734|ref|XP_004975287.1|	7e+76
c60254_g1_i1	gi|573940815|ref|XP_006652808.1|	7e+76
c29250_g1_i2	gi|242077056|ref|XP_002448464.1|	7e+76	K3XET8
c10026_g1_i2	gi|115473725|ref|NP_001060461.1|	7e+76
c21053_g1_i1	gi|242040919|ref|XP_002467854.1|	7e+76
c19721_g1_i1	gi|514718915|ref|XP_004954111.1|	7e+76	J3M1C4
c11910_g1_i1	gi|573947617|ref|XP_006656128.1|	7e+76
c32074_g2_i1	gi|514812793|ref|XP_004981186.1|	6e+76	Q9S7B2
c19483_g1_i3	gi|514808198|ref|XP_004978942.1|	6e+76	B4FQW1
c22716_g1_i1	gi|514752988|ref|XP_004962691.1|	6e+76	B6SJU9
c17247_g1_i1	gi|242084928|ref|XP_002442889.1|	6e+76
c31648_g1_i1	gi|226495945|ref|NP_001140739.1|	6e+76	B9S1R2
c28918_g3_i3	gi|162459163|ref|NP_001105509.1|	6e+76	K3YVG1
c32747_g3_i1	gi|514748656|ref|XP_004961672.1|	6e+76
c32345_g2_i2	gi|573918836|ref|XP_006647053.1|	6e+76
c23436_g1_i9	gi|255557795|ref|XP_002519927.1|	6e+76	K3Z8Y8
c32164_g3_i1	gi|514710612|ref|XP_004952075.1|	6e+76	K3XKW5
c27889_g1_i2	gi|514779530|ref|XP_004969373.1|	6e+76
c21785_g1_i1	gi|514808930|ref|XP_004979296.1|	6e+76	K3ZJV4
c31550_g2_i3	gi|514745821|ref|XP_004960974.1|	6e+76	K4ABT7
c29203_g1_i1	gi|226507330|ref|NP_001145762.1|	6e+76
c22440_g1_i1	gi|573926708|ref|XP_006650880.1|	5e+76	Q0DML1
c31379_g1_i2	gi|514797734|ref|XP_004973872.1|	5e+76	A5BX24
c60388_g1_i1	gi|514721872|ref|XP_004954847.1|	5e+76	B6TPJ6
c6345_g1_i1	gi|225428853|ref|XP_002285101.1|	5e+76	C5XJV5
c11318_g1_i1	gi|357161941|ref|XP_003579255.1|	5e+76	C5YFS2
c30655_g2_i1	gi|514785030|ref|XP_004970739.1|	5e+76	C5YV49
c25276_g1_i1	gi|573955947|ref|XP_006660212.1|	5e+76	C5Z551
c6363_g1_i1	gi|226506830|ref|NP_001144256.1|	5e+76
c4626_g1_i1	gi|242089979|ref|XP_002440822.1|	5e+76
c61927_g1_i1	gi|115456025|ref|NP_001051613.1|	5e+76	K3ZWJ5
c21444_g1_i1	gi|242075668|ref|XP_002447770.1|	5e+76	K3ZX98
c24257_g1_i1	gi|514788387|ref|XP_004971555.1|	5e+76	K3XGR2
c30750_g1_i3	gi|514725616|ref|XP_004955778.1|	5e+76
c47311_g1_i1	gi|514736607|ref|XP_004958452.1|	5e+76
c28150_g1_i2	gi|242052913|ref|XP_002455602.1|	5e+76
c32235_g1_i6	gi|242093416|ref|XP_002437198.1|	5e+76
c28976_g1_i2	gi|514817646|ref|XP_004983541.1|	4e+76	B6SRB1
c19773_g1_i3	gi|226496721|ref|NP_001147407.1|	4e+76	C5X0P8
c32697_g3_i1	gi|514729795|ref|XP_004956785.1|	4e+76	C5X0P8
c18790_g1_i1	gi|514795605|ref|XP_004973340.1|	4e+76	C5WQU8
c33989_g1_i1	gi|297723051|ref|NP_001173889.1|	4e+76	C5XJV5
c32008_g2_i1	gi|242041539|ref|XP_002468164.1|	4e+76	C5Y9Q3
c26565_g1_i2	gi|242035807|ref|XP_002465298.1|	4e+76	C5Z551
c26565_g1_i3	gi|242035807|ref|XP_002465298.1|	4e+76	C5Z598
c23036_g2_i3	gi|514790019|ref|XP_004971969.1|	4e+76	C7J121
c31152_g2_i1	gi|514746934|ref|XP_004961247.1|	4e+76	K3ZQ09
c21765_g1_i1	gi|514807358|ref|XP_004978535.1|	4e+76	K3Z651
c23490_g1_i2	gi|514748342|ref|XP_004961593.1|	4e+76	K3Z6S3
c68153_g1_i1	gi|514801384|ref|XP_004975601.1|	4e+76
c41135_g1_i1	gi|242073312|ref|XP_002446592.1|	4e+76	K3YK02
c32074_g2_i4	gi|514812793|ref|XP_004981186.1|	4e+76
c13806_g1_i1	gi|242093470|ref|XP_002437225.1|	4e+76	K3ZHN4
c28150_g1_i3	gi|242052913|ref|XP_002455602.1|	4e+76	K4ABT7
c32235_g1_i2	gi|242093416|ref|XP_002437198.1|	4e+76
c17548_g1_i1	gi|242091664|ref|XP_002436322.1|	3e+76	B9FG82
c18034_g1_i1	gi|115459502|ref|NP_001053351.1|	3e+76	B6TA24
c33624_g1_i1	gi|514807866|ref|XP_004978782.1|	3e+76	B6T346
c53883_g1_i1	gi|514794171|ref|XP_004972995.1|	3e+76	C5X0P8
c23919_g1_i2	gi|514753568|ref|XP_004962825.1|	3e+76	C5X769
c31379_g1_i1	gi|514797734|ref|XP_004973872.1|	3e+76	C5X362
c5433_g1_i1	gi|297727035|ref|NP_001175881.1|	3e+76	C5XLV6
c11677_g1_i1	gi|514817930|ref|XP_004983678.1|	3e+76	C5YZK9
c26565_g1_i1	gi|242035807|ref|XP_002465298.1|	3e+76	C5Z235
c32009_g2_i1	gi|514791784|ref|XP_004972414.1|	3e+76	C7J6P0
c40107_g1_i1	gi|514818887|ref|XP_004984144.1|	3e+76	K3YVG1
c26894_g1_i5	gi|242089439|ref|XP_002440552.1|	3e+76
c31147_g1_i1	gi|226503573|ref|NP_001145994.1|	3e+76	K3Z9V4
c23546_g1_i1	gi|514774218|ref|XP_004967928.1|	3e+76	K3XZM1
c32164_g3_i2	gi|514710612|ref|XP_004952075.1|	3e+76
c22970_g1_i1	gi|226500884|ref|NP_001149313.1|	3e+76
c25864_g1_i2	gi|242051721|ref|XP_002455006.1|	3e+76	K3YHR6
c40582_g1_i1	gi|514724094|ref|XP_004955407.1|	3e+76
c23421_g1_i1	gi|242047134|ref|XP_002461313.1|	3e+76
c24408_g1_i3	gi|573941201|ref|XP_006652995.1|	3e+76	K4ABL6
c21911_g1_i2	gi|242049584|ref|XP_002462536.1|	3e+76
c19766_g1_i1	gi|514761895|ref|XP_004964900.1|	3e+76	J3M2H4
c26561_g1_i1	gi|514802515|ref|XP_004976150.1|	2e+76	Q6K2V1
c17787_g1_i1	gi|573953543|ref|XP_006659042.1|	2e+76	B6TUK7
c15734_g1_i1	gi|242080857|ref|XP_002445197.1|	2e+76	B6SL50
c54796_g1_i1	gi|514718004|ref|XP_004953883.1|	2e+76	B4FYF4
c19243_g1_i1	gi|514773915|ref|XP_004967856.1|	2e+76	C5XCG0
c32780_g1_i2	gi|514719125|ref|XP_004954160.1|	2e+76	C5Y045
c19845_g1_i1	gi|242046100|ref|XP_002460921.1|	2e+76	C5XS50
c30218_g1_i2	gi|514818616|ref|XP_004984010.1|	2e+76	C5Y918
c22639_g1_i1	gi|226493106|ref|NP_001144479.1|	2e+76
c20067_g1_i3	gi|514807195|ref|XP_004978454.1|	2e+76	C5YZW6
c17229_g1_i1	gi|242077396|ref|XP_002448634.1|	2e+76	C5YZW6
c30517_g1_i2	gi|297721023|ref|NP_001172874.1|	2e+76	C5YZW6
c23996_g1_i1	gi|242064836|ref|XP_002453707.1|	2e+76	Q0DJK4
c18972_g1_i2	gi|514804655|ref|XP_004977199.1|	2e+76	C7IYC7
c25286_g2_i2	gi|514803854|ref|XP_004976809.1|	2e+76	I1GKW1
c57665_g1_i1	gi|514825132|ref|XP_004987222.1|	2e+76
c26223_g1_i2	gi|226505980|ref|NP_001147129.1|	2e+76	K3YW94
c20612_g1_i2	gi|514708373|ref|XP_004951521.1|	2e+76
c13533_g1_i2	gi|514825472|ref|XP_004987389.1|	2e+76
c32823_g1_i6	gi|115477998|ref|NP_001062594.1|	2e+76	K3YPG2
c21104_g1_i2	gi|242090905|ref|XP_002441285.1|	2e+76	K3ZX47
c21104_g1_i3	gi|242090905|ref|XP_002441285.1|	2e+76	K3ZT35
c21104_g1_i1	gi|242090905|ref|XP_002441285.1|	2e+76
c27956_g1_i2	gi|514816177|ref|XP_004982833.1|	2e+76
c25284_g1_i1	gi|514805161|ref|XP_004977444.1|	2e+76
c22815_g1_i1	gi|514727193|ref|XP_004956162.1|	2e+76	K3Y6N2
c17244_g1_i1	gi|514733537|ref|XP_004957693.1|	2e+76
c23821_g1_i1	gi|357159750|ref|XP_003578547.1|	2e+76
c25370_g2_i1	gi|514772429|ref|XP_004967496.1|	2e+76
c59141_g1_i1	gi|514718963|ref|XP_004954123.1|	2e+76
c16541_g1_i1	gi|242066552|ref|XP_002454565.1|	2e+76
c31580_g3_i2	gi|297604178|ref|NP_001055055.2|	2e+76
c22364_g1_i2	gi|357121269|ref|XP_003562343.1|	2e+76	K4A5U3
c53469_g1_i1	gi|226532484|ref|NP_001141836.1|	2e+76
c30681_g1_i2	gi|514813080|ref|XP_004981326.1|	2e+76
c20970_g1_i2	gi|514775542|ref|XP_004968255.1|	2e+76
c66781_g1_i1	gi|514781269|ref|XP_004969802.1|	1e+76
c8746_g1_i1	gi|242037319|ref|XP_002466054.1|	1e+76	B7F5A3
c10585_g1_i1	gi|242070839|ref|XP_002450696.1|	1e+76	Q6Z166
c31042_g1_i1	gi|242039325|ref|XP_002467057.1|	1e+76
c20218_g1_i3	gi|514774070|ref|XP_004967895.1|	1e+76	B4FQN5
c32158_g1_i3	gi|514723490|ref|XP_004955257.1|	1e+76	B6TY45
c22793_g1_i2	gi|514800936|ref|XP_004975384.1|	1e+76	C5WU49
c18450_g1_i2	gi|115465615|ref|NP_001056407.1|	1e+76	C5WSK4
c31681_g3_i1	gi|514777925|ref|XP_004968974.1|	1e+76	C5WRU3
c23253_g1_i4	gi|357123719|ref|XP_003563555.1|	1e+76	C5WYB0
c20655_g1_i1	gi|514712771|ref|XP_004952593.1|	1e+76	C5Y241
c60832_g1_i1	gi|297610965|ref|NP_001065443.2|	1e+76	C5YEW9
c20045_g1_i2	gi|115439689|ref|NP_001044124.1|	1e+76	Q0IVI5
c31273_g1_i4	gi|115471851|ref|NP_001059524.1|	1e+76	I1GWZ6
c63010_g1_i1	gi|573965759|ref|XP_006664985.1|	1e+76	K3YSN5
c45067_g1_i1	gi|242035153|ref|XP_002464971.1|	1e+76
c26874_g1_i1	gi|514780885|ref|XP_004969705.1|	1e+76
c10974_g1_i1	gi|573964771|ref|XP_006664506.1|	1e+76	K3ZWM9
c24182_g1_i3	gi|514809873|ref|XP_004979753.1|	1e+76
c21121_g1_i1	gi|514735525|ref|XP_004958181.1|	1e+76	K3XLY7
c28852_g2_i4	gi|514740736|ref|XP_004959715.1|	1e+76	K3XFB6
c21135_g1_i1	gi|514780218|ref|XP_004969544.1|	1e+76	K3XM19
c20040_g1_i1	gi|573944273|ref|XP_006654489.1|	1e+76	K3XKP4
c25802_g2_i1	gi|514813463|ref|XP_004981515.1|	1e+76	K3XDS3
c25802_g2_i3	gi|514813463|ref|XP_004981515.1|	1e+76
c6434_g1_i1	gi|212721966|ref|NP_001131386.1|	1e+76	K3YA68
c16815_g2_i1	gi|242032423|ref|XP_002463606.1|	1e+76
c17725_g1_i1	gi|514712919|ref|XP_004952628.1|	1e+76
c29411_g1_i4	gi|514822908|ref|XP_004986114.1|	1e+76	K3ZHP8
c55730_g1_i1	gi|514809692|ref|XP_004979665.1|	1e+76
c23648_g1_i1	gi|242072788|ref|XP_002446330.1|	1e+76
c54937_g1_i1	gi|226493247|ref|NP_001140708.1|	1e+76
c29774_g1_i4	gi|226506606|ref|NP_001151220.1|	1e+76	J3M7R0
c41617_g1_i1	gi|514795461|ref|XP_004973305.1|	1e+76
c21466_g1_i1	gi|514802095|ref|XP_004975944.1|	1e+76
c26686_g2_i3	gi|514725199|ref|XP_004955675.1|	9e+75	Q7EYL6
c22879_g1_i1	gi|357157241|ref|XP_003577732.1|	9e+75	Q0J8U4
c14034_g1_i1	gi|297727137|ref|NP_001175932.1|	9e+75	C7J6J5
c23657_g1_i1	gi|297603611|ref|NP_001054329.2|	9e+75	I1IMQ6
c22431_g1_i1	gi|514718213|ref|XP_004953935.1|	9e+75	K3YWT6
c48015_g1_i1	gi|115473725|ref|NP_001060461.1|	9e+75
c20786_g1_i1	gi|514761658|ref|XP_004964842.1|	9e+75	K3XXZ3
c25387_g1_i4	gi|514760263|ref|XP_004964496.1|	8e+75	B6TL17
c25494_g1_i1	gi|573957180|ref|XP_006660807.1|	8e+75	B6TL17
c29738_g2_i2	gi|242035895|ref|XP_002465342.1|	8e+75
c22578_g1_i2	gi|226500310|ref|NP_001144083.1|	8e+75
c22578_g1_i3	gi|226500310|ref|NP_001144083.1|	8e+75
c31221_g3_i1	gi|573920745|ref|XP_006647970.1|	8e+75	J3MYY8
c42658_g1_i1	gi|297720219|ref|NP_001172471.1|	7e+75	Q0JQG3
c31904_g5_i1	gi|242037423|ref|XP_002466106.1|	7e+75	Q658I1
c25286_g2_i1	gi|514803854|ref|XP_004976809.1|	7e+75	C5X0A0
c8741_g1_i1	gi|242032943|ref|XP_002463866.1|	7e+75	C5WSX7
c28003_g1_i5	gi|514733533|ref|XP_004957692.1|	7e+75	C5Z411
c27981_g1_i5	gi|115434686|ref|NP_001042101.1|	7e+75	C7IXF7
c27769_g1_i3	gi|242093210|ref|XP_002437095.1|	7e+75
c25371_g1_i2	gi|115466148|ref|NP_001056673.1|	7e+75
c17670_g1_i1	gi|514712967|ref|XP_004952640.1|	6e+75	Q53RJ7
c20885_g1_i1	gi|242094368|ref|XP_002437674.1|	6e+75	Q0JAW9
c26713_g1_i1	gi|514817939|ref|XP_004983682.1|	6e+75	C5YL96
c23090_g1_i1	gi|115460008|ref|NP_001053604.1|	6e+75	C5Z253
c231_g1_i1	gi|514816506|ref|XP_004982993.1|	6e+75	K3YTG6
c27587_g1_i2	gi|242079265|ref|XP_002444401.1|	6e+75
c10608_g1_i2	gi|514744297|ref|XP_004960598.1|	6e+75	K3Z832
c54724_g1_i1	gi|514789943|ref|XP_004971950.1|	6e+75
c25422_g1_i2	gi|514751899|ref|XP_004962450.1|	6e+75
c22247_g1_i1	gi|115454897|ref|NP_001051049.1|	6e+75
c9642_g1_i1	gi|514788934|ref|XP_004971694.1|	5e+75	C5WWX0
c39952_g1_i1	gi|242086729|ref|XP_002439197.1|	5e+75
c69177_g1_i1	gi|514808589|ref|XP_004979131.1|	5e+75	C5YZ27
c24259_g1_i1	gi|514753540|ref|XP_004962818.1|	5e+75
c28803_g1_i1	gi|514804820|ref|XP_004977277.1|	5e+75
c10100_g1_i1	gi|514768987|ref|XP_004966631.1|	5e+75
c20785_g1_i1	gi|242042125|ref|XP_002468457.1|	5e+75	K3Z5M0
c40332_g1_i1	gi|242080711|ref|XP_002445124.1|	5e+75
c1438_g1_i1	gi|514719694|ref|XP_004954298.1|	5e+75
c10387_g3_i1	gi|357111186|ref|XP_003557395.1|	5e+75
c16694_g1_i6	gi|514824332|ref|XP_004986824.1|	5e+75
c30748_g1_i3	gi|573947486|ref|XP_006656068.1|	5e+75
c46575_g1_i1	gi|514772298|ref|XP_004967463.1|	5e+75
c11763_g1_i1	gi|514741112|ref|XP_004959810.1|	5e+75
c23887_g1_i2	gi|514800186|ref|XP_004975024.1|	4e+75	B7F5A3
c25342_g1_i2	gi|514742769|ref|XP_004960224.1|	4e+75	Q6K2V1
c2600_g1_i1	gi|242038043|ref|XP_002466416.1|	4e+75	B4FJT5
c17652_g1_i1	gi|242092602|ref|XP_002436791.1|	4e+75	C5X060
c35912_g1_i1	gi|219363475|ref|NP_001136674.1|	4e+75	C5YA81
c18450_g1_i1	gi|115465615|ref|NP_001056407.1|	4e+75	C5Y8M6
c17532_g1_i1	gi|514805079|ref|XP_004977404.1|	4e+75	C5Z7K9
c7816_g1_i1	gi|514713075|ref|XP_004952668.1|	4e+75	B9TK78
c32823_g1_i4	gi|115477998|ref|NP_001062594.1|	4e+75
c18961_g1_i1	gi|514724071|ref|XP_004955401.1|	4e+75	K3YS64
c24414_g1_i2	gi|514816414|ref|XP_004982949.1|	4e+75
c24521_g1_i1	gi|242075824|ref|XP_002447848.1|	4e+75
c24551_g1_i2	gi|357138914|ref|XP_003571031.1|	4e+75	K3Y9N5
c32740_g2_i3	gi|255606893|ref|XP_002538647.1|	4e+75	K3Y9V7
c22784_g1_i1	gi|242073400|ref|XP_002446636.1|	4e+75	K4ADA1
c42898_g1_i1	gi|514730506|ref|XP_004956953.1|	3e+75	Q0JQF3
c18518_g1_i1	gi|514716275|ref|XP_004953455.1|	3e+75
c224_g1_i1	gi|115434706|ref|NP_001042111.1|	3e+75	Q6K2V1
c22075_g1_i2	gi|514783930|ref|XP_004970467.1|	3e+75	Q6K2V1
c4001_g1_i1	gi|514812958|ref|XP_004981268.1|	3e+75	C5X5F3
c19120_g1_i1	gi|514708423|ref|XP_004951533.1|	3e+75	C5XAZ0
c4377_g1_i1	gi|242045306|ref|XP_002460524.1|	3e+75	C5XTY0
c21218_g1_i1	gi|115444153|ref|NP_001045856.1|	3e+75	C5YGA8
c10747_g1_i1	gi|242080751|ref|XP_002445144.1|	3e+75	C5YHV8
c32823_g1_i3	gi|115477998|ref|NP_001062594.1|	3e+75
c19544_g1_i2	gi|242073032|ref|XP_002446452.1|	3e+75
c40931_g1_i1	gi|514758814|ref|XP_004964132.1|	3e+75
c32823_g1_i1	gi|115477998|ref|NP_001062594.1|	3e+75	K4A217
c71380_g1_i1	gi|514821882|ref|XP_004985615.1|	3e+75
c24210_g1_i1	gi|449457512|ref|XP_004146492.1|	3e+75	K3XMH2
c26623_g1_i1	gi|514803190|ref|XP_004976484.1|	3e+75	K3Y533
c60390_g1_i1	gi|242060418|ref|XP_002451498.1|	3e+75	K4ADC3
c26629_g1_i3	gi|242045946|ref|XP_002460844.1|	3e+75
c24984_g1_i1	gi|573940089|ref|XP_006652455.1|	2e+75	B9EWJ5
c21211_g1_i3	gi|514747399|ref|XP_004961357.1|	2e+75	Q6Z899
c55086_g1_i1	gi|242050656|ref|XP_002463072.1|	2e+75	Q658I1
c30394_g1_i7	gi|242070449|ref|XP_002450501.1|	2e+75	B9FY76
c24800_g1_i1	gi|514820852|ref|XP_004985111.1|	2e+75	C0HFB0
c62992_g1_i1	gi|357119223|ref|XP_003561345.1|	2e+75
c25371_g1_i1	gi|115466148|ref|NP_001056673.1|	2e+75	C5X9D8
c3372_g1_i1	gi|514796816|ref|XP_004973644.1|	2e+75	C5X609
c21225_g1_i2	gi|115448041|ref|NP_001047800.1|	2e+75	C5XCD4
c30697_g1_i2	gi|514728947|ref|XP_004956580.1|	2e+75	C5Y755
c27974_g2_i5	gi|514715739|ref|XP_004953322.1|	2e+75	C5Y8M2
c27974_g2_i3	gi|514715739|ref|XP_004953322.1|	2e+75	Q0IS74
c30129_g2_i3	gi|514737886|ref|XP_004958989.1|	2e+75
c53465_g1_i1	gi|514721683|ref|XP_004954799.1|	2e+75	K3YUJ5
c22923_g1_i5	gi|115442341|ref|NP_001045450.1|	2e+75	K3YUJ5
c16886_g1_i1	gi|226509274|ref|NP_001144485.1|	2e+75
c27402_g1_i3	gi|226499032|ref|NP_001148506.1|	2e+75
c21686_g3_i1	gi|115473129|ref|NP_001060163.1|	2e+75
c24811_g1_i3	gi|573915450|ref|XP_006645378.1|	2e+75	K3ZSP6
c28106_g2_i1	gi|514716505|ref|XP_004953511.1|	2e+75
c3686_g1_i1	gi|242045756|ref|XP_002460749.1|	2e+75
c23897_g1_i1	gi|297612010|ref|NP_001068078.2|	2e+75
c26623_g1_i2	gi|514803190|ref|XP_004976484.1|	2e+75	K3Y533
c26058_g1_i4	gi|242049876|ref|XP_002462682.1|	2e+75
c26315_g1_i1	gi|242073112|ref|XP_002446492.1|	2e+75	J3L5T5
c22084_g1_i1	gi|514755391|ref|XP_004963268.1|	2e+75
c20848_g1_i1	gi|573914676|ref|XP_006645005.1|	2e+75	J3LZ62
c42623_g1_i1	gi|514728471|ref|XP_004956470.1|	1e+75	Q0JQF3
c25294_g1_i1	gi|514722805|ref|XP_004955084.1|	1e+75
c10241_g1_i1	gi|514741311|ref|XP_004959860.1|	1e+75
c9004_g1_i1	gi|514741686|ref|XP_004959954.1|	1e+75	C5XAV1
c57430_g1_i1	gi|357140695|ref|XP_003571899.1|	1e+75	C5XEY2
c20218_g1_i1	gi|514774070|ref|XP_004967895.1|	1e+75	C5XGT9
c26213_g1_i1	gi|242052365|ref|XP_002455328.1|	1e+75	C5XVK8
c24416_g1_i1	gi|514822748|ref|XP_004986035.1|	1e+75	C5XYB0
c15944_g1_i1	gi|514804063|ref|XP_004976909.1|	1e+75	C5XYT1
c24380_g1_i1	gi|573914370|ref|XP_006644854.1|	1e+75	C5Z187
c224_g1_i2	gi|115434706|ref|NP_001042111.1|	1e+75
c21853_g2_i2	gi|514747891|ref|XP_004961480.1|	1e+75
c26657_g1_i1	gi|514784536|ref|XP_004970615.1|	1e+75	K3YUH3
c67563_g1_i1	gi|242050474|ref|XP_002462981.1|	1e+75
c23036_g2_i1	gi|514790019|ref|XP_004971969.1|	1e+75
c22703_g1_i2	gi|514707927|ref|XP_004951415.1|	1e+75	K3ZZR1
c26275_g1_i2	gi|571572066|ref|XP_006606994.1|	1e+75	K3Z5L5
c24308_g1_i1	gi|242065900|ref|XP_002454239.1|	1e+75	K3Z8K3
c30625_g1_i2	gi|226531950|ref|NP_001147727.1|	1e+75	K3XLY7
c59399_g1_i1	gi|242065494|ref|XP_002454036.1|	1e+75	K3XK03
c15611_g1_i3	gi|573948297|ref|XP_006656454.1|	1e+75
c26249_g1_i1	gi|514804894|ref|XP_004977314.1|	1e+75
c48160_g1_i1	gi|514798999|ref|XP_004974438.1|	1e+75
c27605_g1_i3	gi|573926704|ref|XP_006650878.1|	1e+75
c26500_g1_i2	gi|242054039|ref|XP_002456165.1|	1e+75	K4A6N3
c47496_g1_i1	gi|242065990|ref|XP_002454284.1|	1e+75
c26821_g1_i2	gi|242089767|ref|XP_002440716.1|	1e+75	J3L4Z2
c25828_g1_i1	gi|293332389|ref|NP_001168168.1|	1e+75	J3LUP0
c20121_g1_i1	gi|226497234|ref|NP_001150634.1|	1e+75	J3MHD9
c20782_g1_i3	gi|514800622|ref|XP_004975233.1|	9e+74	Q53QH2
c40256_g1_i1	gi|162462419|ref|NP_001105252.1|	9e+74	Q6QP36
c26874_g1_i3	gi|514780885|ref|XP_004969705.1|	9e+74	C5YQW4
c4304_g1_i1	gi|573913767|ref|XP_006644563.1|	9e+74
c22461_g1_i1	gi|514744612|ref|XP_004960678.1|	9e+74	K3ZXF6
c70113_g1_i1	gi|242086078|ref|XP_002443464.1|	9e+74
c29407_g1_i1	gi|514775335|ref|XP_004968205.1|	9e+74	K3XF43
c40657_g1_i1	gi|514727392|ref|XP_004956211.1|	9e+74	K3XKP4
c66004_g1_i1	gi|357158218|ref|XP_003578055.1|	9e+74
c30893_g1_i2	gi|115484253|ref|NP_001065788.1|	9e+74
c1754_g1_i1	gi|242060620|ref|XP_002451599.1|	8e+74
c12943_g1_i1	gi|573914778|ref|XP_006645055.1|	8e+74	C5XVH8
c64330_g1_i1	gi|514801829|ref|XP_004975813.1|	8e+74	C0P987
c20067_g1_i2	gi|514807195|ref|XP_004978454.1|	8e+74
c10872_g1_i1	gi|242051621|ref|XP_002454956.1|	8e+74
c27292_g7_i1	gi|514817374|ref|XP_004983410.1|	8e+74	K3YCM6
c29489_g2_i1	gi|514769495|ref|XP_004966760.1|	8e+74
c61988_g1_i1	gi|293336798|ref|NP_001168801.1|	8e+74
c18171_g1_i1	gi|514798705|ref|XP_004974291.1|	8e+74	J3L622
c18093_g1_i1	gi|212722160|ref|NP_001131812.1|	7e+74	Q53QH2
c23863_g2_i1	gi|514823915|ref|XP_004986616.1|	7e+74	B4FE45
c28945_g1_i2	gi|357156367|ref|XP_003577432.1|	7e+74
c63087_g1_i1	gi|242090701|ref|XP_002441183.1|	7e+74	B6TTX7
c67306_g1_i1	gi|514777472|ref|XP_004968797.1|	7e+74	C5YYS8
c30652_g3_i6	gi|226529067|ref|NP_001144435.1|	7e+74
c29639_g1_i1	gi|226500138|ref|NP_001143609.1|	7e+74
c30893_g1_i1	gi|115484253|ref|NP_001065788.1|	7e+74
c19091_g1_i2	gi|293333257|ref|NP_001168437.1|	6e+74	Q2QND8
c17985_g1_i1	gi|357157785|ref|XP_003577913.1|	6e+74	C0P5G5
c25580_g1_i6	gi|514799358|ref|XP_004974616.1|	6e+74	I1HN52
c20184_g1_i2	gi|514708068|ref|XP_004951449.1|	6e+74	I1INZ7
c24779_g2_i1	gi|514728525|ref|XP_004956483.1|	6e+74	K3YW08
c673_g1_i1	gi|514740107|ref|XP_004959552.1|	6e+74
c34353_g1_i1	gi|115489172|ref|NP_001067073.1|	6e+74	K4A341
c23027_g1_i3	gi|514759934|ref|XP_004964418.1|	6e+74	K3XZ50
c26108_g1_i1	gi|357135043|ref|XP_003569121.1|	6e+74
c28311_g1_i2	gi|242089139|ref|XP_002440402.1|	5e+74
c61507_g1_i1	gi|242081445|ref|XP_002445491.1|	5e+74	C5XS02
c69086_g1_i1	gi|514719297|ref|XP_004954202.1|	5e+74
c19412_g1_i1	gi|514732867|ref|XP_004957537.1|	5e+74	C5YBX2
c21567_g2_i1	gi|242085036|ref|XP_002442943.1|	5e+74	C5YKX0
c19622_g1_i1	gi|514727355|ref|XP_004956202.1|	5e+74	C5YT78
c25962_g1_i1	gi|242066594|ref|XP_002454586.1|	5e+74	C5YXY8
c18381_g1_i2	gi|242063058|ref|XP_002452818.1|	5e+74	Q2QXH7
c22363_g1_i1	gi|514715309|ref|XP_004953213.1|	5e+74
c72280_g1_i1	gi|357113818|ref|XP_003558698.1|	5e+74
c31411_g1_i2	gi|514747593|ref|XP_004961405.1|	5e+74	K3YV59
c42117_g1_i1	gi|297612697|ref|NP_001066197.2|	5e+74	K3YPB0
c18305_g1_i1	gi|514748342|ref|XP_004961593.1|	5e+74	K3ZXU8
c18719_g1_i2	gi|357155252|ref|XP_003577058.1|	5e+74	K3ZXV4
c27353_g1_i2	gi|242073662|ref|XP_002446767.1|	5e+74	K3Z3N0
c32906_g1_i3	gi|162462820|ref|NP_001105594.1|	5e+74	K3Z6S3
c23658_g1_i2	gi|514765628|ref|XP_004965797.1|	4e+74	C5YA37
c48403_g1_i1	gi|242095562|ref|XP_002438271.1|	4e+74	C5YSD0
c22793_g1_i1	gi|514800936|ref|XP_004975384.1|	4e+74	C5YUG4
c24723_g1_i1	gi|573950410|ref|XP_006657498.1|	4e+74
c13645_g1_i1	gi|242074726|ref|XP_002447299.1|	4e+74	C5Z922
c9789_g1_i1	gi|242090035|ref|XP_002440850.1|	4e+74
c30305_g1_i3	gi|514734803|ref|XP_004958002.1|	4e+74
c21869_g1_i2	gi|514719101|ref|XP_004954154.1|	4e+74	K3ZU82
c31695_g1_i4	gi|514800736|ref|XP_004975288.1|	4e+74	K3XXC2
c31832_g2_i4	gi|514803235|ref|XP_004976506.1|	4e+74	K3Y8F6
c21931_g1_i1	gi|242086298|ref|XP_002443574.1|	4e+74	K3YA68
c60697_g1_i1	gi|514817023|ref|XP_004983243.1|	4e+74
c26166_g1_i3	gi|242088595|ref|XP_002440130.1|	4e+74
c63595_g1_i1	gi|514733107|ref|XP_004957596.1|	4e+74	J3MIZ7
c20538_g1_i1	gi|514820134|ref|XP_004984757.1|	3e+74	Q5NA16
c24502_g1_i3	gi|514822898|ref|XP_004986109.1|	3e+74	Q5N6Y5
c20795_g1_i2	gi|115441667|ref|NP_001045113.1|	3e+74
c14665_g1_i1	gi|115440927|ref|NP_001044743.1|	3e+74	C5XAA4
c30778_g1_i3	gi|514711417|ref|XP_004952276.1|	3e+74	C5Y3Q7
c27353_g1_i1	gi|242073662|ref|XP_002446767.1|	3e+74	C5YBX2
c41502_g1_i1	gi|514728986|ref|XP_004956589.1|	3e+74	C5YDG5
c26384_g1_i1	gi|514752094|ref|XP_004962495.1|	3e+74	C5YKU9
c19058_g1_i1	gi|514820934|ref|XP_004985151.1|	3e+74	C5YZ35
c62375_g1_i1	gi|514769840|ref|XP_004966848.1|	3e+74	C5YWY0
c21112_g2_i1	gi|514814072|ref|XP_004981815.1|	3e+74
c31566_g1_i1	gi|226499020|ref|NP_001152024.1|	3e+74	K3YPX3
c26595_g1_i6	gi|514709029|ref|XP_004951685.1|	3e+74	K3YV32
c25446_g1_i2	gi|242073920|ref|XP_002446896.1|	3e+74
c36114_g1_i1	gi|242047522|ref|XP_002461507.1|	3e+74	K3ZRH3
c7744_g1_i1	gi|242089061|ref|XP_002440363.1|	3e+74
c19785_g1_i1	gi|357122554|ref|XP_003562980.1|	3e+74
c19805_g1_i1	gi|242068683|ref|XP_002449618.1|	3e+74
c61816_g1_i1	gi|242086739|ref|XP_002439202.1|	3e+74	K3YIL6
c36612_g1_i1	gi|514797857|ref|XP_004973902.1|	3e+74
c26997_g2_i6	gi|514774749|ref|XP_004968055.1|	3e+74
c15122_g1_i1	gi|242079113|ref|XP_002444325.1|	3e+74	K4A5Q7
c32345_g2_i1	gi|514708357|ref|XP_004951517.1|	3e+74	K3YAH7
c34403_g1_i1	gi|573938514|ref|XP_006651697.1|	3e+74
c30266_g1_i2	gi|212722166|ref|NP_001132359.1|	2e+74	Q0JQG3
c23390_g1_i4	gi|242032371|ref|XP_002463580.1|	2e+74	Q6K3B8
c28672_g1_i5	gi|242057499|ref|XP_002457895.1|	2e+74	Q75HK3
c26713_g1_i2	gi|514817939|ref|XP_004983682.1|	2e+74	Q75HK3
c19754_g1_i1	gi|219362551|ref|NP_001136758.1|	2e+74	B4FGC7
c31697_g1_i1	gi|514708665|ref|XP_004951593.1|	2e+74	B4FKB3
c29090_g1_i2	gi|514803055|ref|XP_004976418.1|	2e+74
c29100_g1_i2	gi|514816968|ref|XP_004983216.1|	2e+74	C5WU07
c22868_g1_i4	gi|514816705|ref|XP_004983088.1|	2e+74
c10779_g1_i1	gi|293335567|ref|NP_001169470.1|	2e+74	C5X7Q9
c30697_g1_i8	gi|514728947|ref|XP_004956580.1|	2e+74	C5XLD4
c32325_g1_i5	gi|514707565|ref|XP_004951327.1|	2e+74
c34846_g1_i1	gi|514809621|ref|XP_004979631.1|	2e+74	C5Y755
c13336_g1_i1	gi|242059541|ref|XP_002458916.1|	2e+74	C0PF88
c4518_g1_i1	gi|514790630|ref|XP_004972123.1|	2e+74	C7J5S7
c25195_g1_i1	gi|357110736|ref|XP_003557172.1|	2e+74
c16610_g1_i2	gi|242045542|ref|XP_002460642.1|	2e+74
c7196_g1_i1	gi|514775702|ref|XP_004968296.1|	2e+74	I1GVK9
c15507_g1_i2	gi|514799916|ref|XP_004974895.1|	2e+74
c2825_g1_i1	gi|242038433|ref|XP_002466611.1|	2e+74
c20544_g1_i1	gi|514729140|ref|XP_004956627.1|	2e+74
c3801_g1_i1	gi|115445575|ref|NP_001046567.1|	2e+74
c28261_g1_i7	gi|514729719|ref|XP_004956766.1|	2e+74
c36176_g1_i1	gi|297726503|ref|NP_001175615.1|	2e+74	K3ZZA7
c21410_g1_i1	gi|514786346|ref|XP_004971063.1|	2e+74
c27981_g1_i3	gi|115434686|ref|NP_001042101.1|	2e+74	K3ZUQ2
c19785_g1_i2	gi|357122554|ref|XP_003562980.1|	2e+74
c30394_g1_i1	gi|242070449|ref|XP_002450501.1|	2e+74	K3XM01
c26628_g1_i1	gi|514714494|ref|XP_004953016.1|	2e+74
c16377_g1_i1	gi|357123249|ref|XP_003563324.1|	2e+74
c21559_g1_i1	gi|514730038|ref|XP_004956842.1|	2e+74
c23076_g1_i2	gi|115456031|ref|NP_001051616.1|	2e+74
c2838_g1_i1	gi|573956360|ref|XP_006660416.1|	2e+74	K4AFQ6
c10528_g1_i1	gi|514730864|ref|XP_004957043.1|	2e+74	K4ABX0
c23076_g1_i1	gi|115456031|ref|NP_001051616.1|	2e+74
c26108_g1_i3	gi|226532176|ref|NP_001150274.1|	2e+74
c21835_g1_i3	gi|226502752|ref|NP_001152135.1|	1e+74	Q6Z1A9
c32419_g1_i1	gi|226496655|ref|NP_001144319.1|	1e+74
c19883_g1_i2	gi|514723943|ref|XP_004955369.1|	1e+74	B6TQ30
c26652_g1_i1	gi|226490942|ref|NP_001150472.1|	1e+74	B6TQX0
c43772_g1_i1	gi|514721269|ref|XP_004954694.1|	1e+74	B6U9K4
c30613_g6_i1	gi|514809123|ref|XP_004979390.1|	1e+74	B6SQZ2
c26302_g1_i1	gi|242069837|ref|XP_002450195.1|	1e+74	C5WWN6
c29661_g1_i1	gi|514710405|ref|XP_004952023.1|	1e+74	C5WTH4
c21643_g1_i1	gi|293331803|ref|NP_001168972.1|	1e+74	C5Y3Z0
c25256_g1_i2	gi|242092372|ref|XP_002436676.1|	1e+74	C5Y3C4
c16552_g1_i1	gi|573959871|ref|XP_006662119.1|	1e+74	C5Y5F3
c21257_g2_i1	gi|226505958|ref|NP_001142880.1|	1e+74	C5YCW3
c29939_g1_i7	gi|514729337|ref|XP_004956678.1|	1e+74	C5YNC4
c25703_g2_i1	gi|514802676|ref|XP_004976230.1|	1e+74	C5Z6E7
c26576_g1_i2	gi|357165506|ref|XP_003580406.1|	1e+74
c3619_g1_i1	gi|242035505|ref|XP_002465147.1|	1e+74	I1IDF4
c25104_g1_i8	gi|514710378|ref|XP_004952017.1|	1e+74
c14448_g1_i1	gi|514719356|ref|XP_004954216.1|	1e+74
c32854_g2_i1	gi|514736746|ref|XP_004958518.1|	1e+74	K3YTX8
c19669_g1_i3	gi|242040325|ref|XP_002467557.1|	1e+74	K3YRL9
c16045_g1_i1	gi|514806607|ref|XP_004978161.1|	1e+74
c29069_g2_i1	gi|242073814|ref|XP_002446843.1|	1e+74
c23055_g1_i1	gi|225428440|ref|XP_002284000.1|	1e+74	K3ZVQ3
c1103_g1_i1	gi|115475171|ref|NP_001061182.1|	1e+74
c10910_g1_i1	gi|357137413|ref|XP_003570295.1|	1e+74
c7079_g1_i1	gi|242071533|ref|XP_002451043.1|	1e+74	K3Y9C2
c60981_g1_i1	gi|242071161|ref|XP_002450857.1|	1e+74
c62913_g1_i1	gi|242081899|ref|XP_002445718.1|	1e+74	K3ZIQ1
c16931_g1_i1	gi|514730951|ref|XP_004957065.1|	1e+74
c18083_g1_i1	gi|242056783|ref|XP_002457537.1|	9e+73	B6SL50
c8365_g1_i1	gi|514745716|ref|XP_004960948.1|	9e+73	C5XF32
c2996_g1_i1	gi|514788109|ref|XP_004971499.1|	9e+73	C7J6D7
c26223_g1_i3	gi|226505980|ref|NP_001147129.1|	9e+73
c33968_g1_i1	gi|297726003|ref|NP_001175365.1|	9e+73
c23607_g1_i3	gi|212723112|ref|NP_001131593.1|	8e+73	Q0IS06
c9089_g1_i1	gi|226495555|ref|NP_001147622.1|	8e+73	B4FD71
c23473_g1_i1	gi|573926031|ref|XP_006650551.1|	8e+73	B6STF5
c10830_g1_i1	gi|514808137|ref|XP_004978913.1|	8e+73
c32995_g1_i1	gi|514709962|ref|XP_004951915.1|	8e+73
c9415_g1_i1	gi|115486005|ref|NP_001068146.1|	8e+73	J3LSK9
c23754_g1_i1	gi|225430728|ref|XP_002266072.1|	7e+73	Q75GW5
c19462_g1_i1	gi|115454457|ref|NP_001050829.1|	7e+73	Q5TKG2
c10657_g1_i1	gi|514824772|ref|XP_004987044.1|	7e+73	D7SPC3
c4048_g1_i1	gi|115465815|ref|NP_001056507.1|	7e+73	C5XZR3
c34117_g1_i1	gi|293334253|ref|NP_001170647.1|	7e+73	C4IZJ4
c19304_g1_i1	gi|242066142|ref|XP_002454360.1|	7e+73
c21869_g1_i1	gi|514719101|ref|XP_004954154.1|	7e+73
c62649_g1_i1	gi|115442249|ref|NP_001045404.1|	6e+73	Q5JKY3
c26232_g1_i6	gi|242088659|ref|XP_002440162.1|	6e+73	Q5Z9R9
c31385_g1_i5	gi|514746817|ref|XP_004961216.1|	6e+73	C5XYC3
c29864_g1_i1	gi|242083470|ref|XP_002442160.1|	6e+73	C5YNT8
c30489_g1_i2	gi|514802493|ref|XP_004976139.1|	6e+73	C5YUV5
c18313_g1_i1	gi|514766424|ref|XP_004965993.1|	6e+73	K3YSG9
c18664_g1_i2	gi|514717839|ref|XP_004953841.1|	6e+73
c20803_g1_i1	gi|514724917|ref|XP_004955612.1|	6e+73	K3Z629
c2331_g1_i1	gi|514810444|ref|XP_004980025.1|	6e+73
c56726_g1_i1	gi|514781277|ref|XP_004969804.1|	6e+73
c25054_g1_i3	gi|242065910|ref|XP_002454244.1|	6e+73
c23915_g1_i2	gi|514779244|ref|XP_004969302.1|	6e+73
c18434_g1_i1	gi|115468508|ref|NP_001057853.1|	6e+73	K3ZGZ8
c16036_g1_i1	gi|514798434|ref|XP_004974157.1|	5e+73	Q7XA61
c23306_g1_i2	gi|115449007|ref|NP_001048283.1|	5e+73	Q6YZ50
c25588_g1_i2	gi|514709150|ref|XP_004951716.1|	5e+73	C5WYX8
c17608_g1_i1	gi|242055105|ref|XP_002456698.1|	5e+73	C5WPG0
c16629_g1_i1	gi|514813489|ref|XP_004981528.1|	5e+73
c22214_g1_i1	gi|514798128|ref|XP_004974009.1|	5e+73	C5YHT5
c32068_g1_i1	gi|242079865|ref|XP_002444701.1|	5e+73	C5YXD5
c55452_g1_i1	gi|242090371|ref|XP_002441018.1|	5e+73	K3YU65
c20698_g1_i1	gi|514707635|ref|XP_004951344.1|	5e+73	K3YVU0
c29726_g1_i2	gi|242041407|ref|XP_002468098.1|	5e+73	K3YJU0
c22255_g1_i2	gi|514820292|ref|XP_004984835.1|	5e+73	K3YK28
c3624_g1_i1	gi|242036997|ref|XP_002465893.1|	5e+73	K4AC31
c21281_g1_i1	gi|115447705|ref|NP_001047632.1|	5e+73	K4AFN0
c69339_g1_i1	gi|242080725|ref|XP_002445131.1|	4e+73	B6STM7
c20170_g1_i1	gi|242095736|ref|XP_002438358.1|	4e+73	C5WYX1
c16418_g1_i1	gi|242036987|ref|XP_002465888.1|	4e+73	C5Y3J4
c17532_g1_i2	gi|242067267|ref|XP_002448910.1|	4e+73	C5YHD8
c6835_g1_i1	gi|573947892|ref|XP_006656256.1|	4e+73
c18334_g1_i2	gi|242078273|ref|XP_002443905.1|	4e+73	C5YHJ3
c16342_g1_i1	gi|242081835|ref|XP_002445686.1|	4e+73	C5YN80
c30305_g1_i1	gi|514734803|ref|XP_004958002.1|	4e+73
c60499_g1_i1	gi|514712062|ref|XP_004952423.1|	4e+73	C6JRP3
c32925_g1_i1	gi|242080601|ref|XP_002445069.1|	4e+73
c12293_g1_i1	gi|357155599|ref|XP_003577173.1|	4e+73
c20235_g1_i1	gi|226531001|ref|NP_001143004.1|	4e+73	K3YSV6
c26086_g1_i1	gi|514712959|ref|XP_004952638.1|	4e+73
c28603_g1_i5	gi|253761793|ref|XP_002489271.1|	4e+73	K3ZU82
c30697_g1_i5	gi|514728947|ref|XP_004956580.1|	4e+73
c23117_g2_i1	gi|226501390|ref|NP_001152518.1|	3e+73	Q5NA16
c16021_g1_i1	gi|226502997|ref|NP_001150907.1|	3e+73	Q0D9S4
c31393_g1_i4	gi|514707901|ref|XP_004951408.1|	3e+73	Q67UF5
c28541_g1_i3	gi|115469772|ref|NP_001058485.1|	3e+73	B4FQW1
c31393_g1_i2	gi|514707905|ref|XP_004951409.1|	3e+73	B6UF78
c1858_g1_i1	gi|470143014|ref|XP_004307183.1|	3e+73	B6TUW2
c25866_g1_i1	gi|242086687|ref|XP_002439176.1|	3e+73	C5XDY2
c25120_g1_i3	gi|357112443|ref|XP_003558018.1|	3e+73	C5XUY0
c47198_g1_i1	gi|514734486|ref|XP_004957923.1|	3e+73	C5YSC6
c30980_g1_i1	gi|514754770|ref|XP_004963117.1|	3e+73	C5YYY6
c20843_g1_i4	gi|357130591|ref|XP_003566931.1|	3e+73	C5Z425
c14045_g1_i1	gi|242050844|ref|XP_002463166.1|	3e+73	Q0DJK4
c21672_g1_i1	gi|242096038|ref|XP_002438509.1|	3e+73
c25148_g1_i1	gi|115479475|ref|NP_001063331.1|	3e+73	I1HPT7
c17816_g1_i1	gi|573922503|ref|XP_006648835.1|	3e+73
c2925_g1_i1	gi|514803901|ref|XP_004976831.1|	3e+73
c29917_g1_i3	gi|514742118|ref|XP_004960062.1|	3e+73	K3YQI2
c9641_g2_i1	gi|242084256|ref|XP_002442553.1|	3e+73	K3YQI2
c40574_g1_i1	gi|514820952|ref|XP_004985160.1|	3e+73
c30080_g1_i1	gi|514745817|ref|XP_004960973.1|	3e+73
c21329_g2_i1	gi|242065450|ref|XP_002454014.1|	3e+73	K3Z7Y9
c17170_g1_i1	gi|514819545|ref|XP_004984468.1|	3e+73	K3Z433
c25299_g1_i2	gi|297604178|ref|NP_001055055.2|	3e+73
c70181_g1_i1	gi|357151699|ref|XP_003575875.1|	3e+73	K3Y8Y8
c32812_g1_i7	gi|115440927|ref|NP_001044743.1|	3e+73
c24524_g1_i1	gi|514822493|ref|XP_004985910.1|	3e+73	K4A6P1
c31648_g1_i5	gi|226495945|ref|NP_001140739.1|	3e+73	K4AEX6
c16546_g1_i1	gi|514765022|ref|XP_004965651.1|	3e+73
c30246_g3_i2	gi|566253475|ref|XP_006387233.1|	2e+73	Q0JFY6
c25238_g1_i3	gi|115446311|ref|NP_001046935.1|	2e+73	Q6K785
c54417_g1_i1	gi|226506834|ref|NP_001145682.1|	2e+73	Q6Z899
c28794_g1_i2	gi|514743873|ref|XP_004960492.1|	2e+73
c19511_g1_i1	gi|514764792|ref|XP_004965594.1|	2e+73	B4F923
c28832_g1_i3	gi|242033059|ref|XP_002463924.1|	2e+73	B7ZWT0
c21160_g1_i2	gi|357149083|ref|XP_003574994.1|	2e+73	C5WS20
c31363_g1_i1	gi|162461169|ref|NP_001105621.1|	2e+73	C5WLW8
c41079_g1_i1	gi|514747200|ref|XP_004961311.1|	2e+73	C5XBU7
c24179_g1_i1	gi|357132127|ref|XP_003567684.1|	2e+73	C5X7Q9
c17500_g1_i1	gi|242032221|ref|XP_002463505.1|	2e+73
c22214_g1_i2	gi|514798128|ref|XP_004974009.1|	2e+73	C5XZA5
c17609_g1_i1	gi|242075394|ref|XP_002447633.1|	2e+73	C5Y8M2
c32759_g1_i1	gi|514824396|ref|XP_004986856.1|	2e+73	C5YE66
c41729_g1_i1	gi|514819826|ref|XP_004984605.1|	2e+73	C5YEY6
c26292_g1_i4	gi|514716184|ref|XP_004953432.1|	2e+73	Q84QW4
c22703_g1_i1	gi|308080380|ref|NP_001183910.1|	2e+73	Q0IU19
c9964_g1_i1	gi|242065274|ref|XP_002453926.1|	2e+73	C4JC34
c27141_g1_i1	gi|514786463|ref|XP_004971093.1|	2e+73	I1HFA4
c23443_g2_i1	gi|357138817|ref|XP_003570983.1|	2e+73	I1HY45
c16610_g1_i1	gi|242045542|ref|XP_002460642.1|	2e+73	I1I9U7
c23078_g1_i3	gi|115442297|ref|NP_001045428.1|	2e+73	K3Z205
c21225_g1_i3	gi|115448041|ref|NP_001047800.1|	2e+73	K3YW37
c18360_g1_i2	gi|242076966|ref|XP_002448419.1|	2e+73
c24942_g1_i1	gi|514815315|ref|XP_004982416.1|	2e+73	K3Z9Q7
c19397_g1_i1	gi|514743650|ref|XP_004960437.1|	2e+73
c23851_g1_i1	gi|514711600|ref|XP_004952316.1|	2e+73
c30300_g1_i2	gi|212275011|ref|NP_001130417.1|	2e+73
c24696_g1_i2	gi|242066080|ref|XP_002454329.1|	2e+73	K3XEX5
c24444_g1_i1	gi|514712599|ref|XP_004952551.1|	2e+73
c18427_g1_i1	gi|297611397|ref|NP_001067433.2|	2e+73
c32413_g1_i4	gi|514778056|ref|XP_004969005.1|	2e+73	K3YJU0
c13633_g1_i2	gi|242043202|ref|XP_002459472.1|	2e+73
c21860_g1_i2	gi|297608863|ref|NP_001062287.2|	2e+73
c26315_g1_i2	gi|242073112|ref|XP_002446492.1|	2e+73
c28024_g3_i1	gi|514783551|ref|XP_004970372.1|	2e+73	U7DVQ7
c16552_g1_i2	gi|573959871|ref|XP_006662119.1|	1e+73	Q0JQG3
c27928_g1_i1	gi|242043248|ref|XP_002459495.1|	1e+73	Q7EY28
c22160_g2_i1	gi|242041687|ref|XP_002468238.1|	1e+73	B6TZ59
c30663_g1_i2	gi|115471277|ref|NP_001059237.1|	1e+73	C5WSL2
c22631_g1_i1	gi|242045682|ref|XP_002460712.1|	1e+73	C5XBZ5
c22631_g1_i2	gi|242045682|ref|XP_002460712.1|	1e+73	C5X963
c22690_g1_i11	gi|514709759|ref|XP_004951866.1|	1e+73	C5X963
c32439_g3_i1	gi|514725387|ref|XP_004955720.1|	1e+73	C7J5I6
c22363_g1_i3	gi|514715309|ref|XP_004953213.1|	1e+73
c23863_g2_i2	gi|514823915|ref|XP_004986616.1|	1e+73	I1J184
c27981_g1_i6	gi|115434686|ref|NP_001042101.1|	1e+73	K3YSZ6
c17319_g1_i1	gi|514817322|ref|XP_004983385.1|	1e+73	K3YV59
c55094_g1_i1	gi|357160830|ref|XP_003578890.1|	1e+73
c53932_g1_i1	gi|357165709|ref|XP_003580469.1|	1e+73
c27715_g2_i1	gi|514762071|ref|XP_004964941.1|	1e+73	K3Y420
c9016_g1_i2	gi|514819432|ref|XP_004984413.1|	1e+73
c47779_g1_i1	gi|226496449|ref|NP_001151329.1|	1e+73
c20496_g1_i1	gi|514768702|ref|XP_004966558.1|	1e+73
c30137_g1_i2	gi|514794917|ref|XP_004973173.1|	1e+73	K4AA62
c31998_g1_i2	gi|297725987|ref|NP_001175357.1|	1e+73
c16169_g1_i1	gi|514781501|ref|XP_004969858.1|	1e+73
c24500_g1_i1	gi|514779862|ref|XP_004969457.1|	9e+72	K3XIU3
c27889_g1_i6	gi|514779530|ref|XP_004969373.1|	8e+72	C5XGD8
c20233_g1_i1	gi|242090133|ref|XP_002440899.1|	8e+72
c25803_g1_i1	gi|514808522|ref|XP_004979099.1|	8e+72	C6JRP6
c22362_g1_i1	gi|253761797|ref|XP_002489273.1|	8e+72	C0PII1
c4720_g1_i1	gi|242055457|ref|XP_002456874.1|	8e+72
c64512_g1_i1	gi|514728895|ref|XP_004956567.1|	8e+72	K3XKW5
c30710_g1_i3	gi|293332873|ref|NP_001169822.1|	8e+72	K3ZIX4
c9762_g1_i1	gi|514821252|ref|XP_004985307.1|	7e+72	C5XSR9
c23377_g1_i2	gi|514748640|ref|XP_004961668.1|	7e+72
c33312_g1_i1	gi|514730309|ref|XP_004956909.1|	7e+72	K3YTS8
c23466_g1_i1	gi|242066592|ref|XP_002454585.1|	7e+72
c31155_g2_i1	gi|514712745|ref|XP_004952586.1|	7e+72	K3ZAF6
c22732_g2_i1	gi|242074286|ref|XP_002447079.1|	7e+72	K4AEH7
c18862_g1_i2	gi|514771993|ref|XP_004967389.1|	6e+72	B4FRC8
c26733_g1_i1	gi|514737431|ref|XP_004958854.1|	6e+72	C0HIN5
c21920_g1_i1	gi|514801304|ref|XP_004975561.1|	6e+72
c28714_g1_i2	gi|293337151|ref|NP_001168362.1|	6e+72
c14654_g1_i1	gi|514749844|ref|XP_004961958.1|	6e+72	K3ZXG6
c21713_g1_i4	gi|514728080|ref|XP_004956374.1|	6e+72	K3ZTT3
c28803_g1_i4	gi|514804822|ref|XP_004977278.1|	6e+72	K3Z8V6
c25687_g1_i1	gi|226531488|ref|NP_001149045.1|	6e+72
c25803_g1_i4	gi|514808522|ref|XP_004979099.1|	6e+72
c36100_g1_i1	gi|357139076|ref|XP_003571111.1|	6e+72
c24869_g1_i1	gi|514716505|ref|XP_004953511.1|	6e+72	K3ZIX4
c27197_g1_i1	gi|242079005|ref|XP_002444271.1|	5e+72	Q6EN42
c23318_g1_i2	gi|514778313|ref|XP_004969066.1|	5e+72	Q6ZH84
c22319_g1_i2	gi|253757756|ref|XP_002488860.1|	5e+72	C5XPG4
c20891_g1_i1	gi|514779980|ref|XP_004969485.1|	5e+72	C5YKK8
c41920_g1_i1	gi|255567885|ref|XP_002524920.1|	5e+72	C5Z2Q5
c24120_g2_i2	gi|115445369|ref|NP_001046464.1|	5e+72	C6JSV3
c22993_g1_i1	gi|357122918|ref|XP_003563160.1|	5e+72	B9SG01
c27389_g1_i1	gi|514736124|ref|XP_004958329.1|	5e+72	I1H8Z7
c34852_g1_i1	gi|242057831|ref|XP_002458061.1|	5e+72
c13710_g1_i1	gi|115447045|ref|NP_001047302.1|	5e+72	K3ZXJ4
c22087_g1_i2	gi|514724741|ref|XP_004955568.1|	5e+72
c24974_g1_i3	gi|242091736|ref|XP_002436358.1|	5e+72	K3Z9Q4
c28593_g1_i7	gi|514785339|ref|XP_004970814.1|	5e+72	K3XMT0
c28593_g1_i6	gi|514785339|ref|XP_004970814.1|	5e+72
c50378_g1_i1	gi|357120542|ref|XP_003561986.1|	5e+72	K3XEN7
c23016_g1_i1	gi|514742882|ref|XP_004960252.1|	5e+72	K3XEN7
c60774_g1_i1	gi|357147794|ref|XP_003574488.1|	4e+72	Q64HC3
c63141_g1_i1	gi|242041885|ref|XP_002468337.1|	4e+72	B4FU83
c20275_g1_i1	gi|242073988|ref|XP_002446930.1|	4e+72	C5WUN8
c23260_g1_i2	gi|226495477|ref|NP_001141193.1|	4e+72	C5XHT3
c24949_g1_i3	gi|514777534|ref|XP_004968826.1|	4e+72	C5YDX5
c32582_g3_i1	gi|514810199|ref|XP_004979911.1|	4e+72	C5YN96
c1507_g1_i1	gi|514813219|ref|XP_004981393.1|	4e+72	C5YNA8
c42782_g1_i1	gi|514781940|ref|XP_004969968.1|	4e+72	I1H2M5
c71692_g1_i1	gi|514760136|ref|XP_004964468.1|	4e+72
c42425_g1_i1	gi|514710764|ref|XP_004952114.1|	4e+72	K3YSQ1
c20107_g1_i1	gi|242055551|ref|XP_002456921.1|	4e+72
c26778_g1_i7	gi|514818233|ref|XP_004983822.1|	4e+72	K3ZA57
c15472_g1_i1	gi|242081877|ref|XP_002445707.1|	4e+72
c12391_g1_i1	gi|514751800|ref|XP_004962426.1|	4e+72
c27646_g1_i3	gi|219363191|ref|NP_001137034.1|	4e+72	K3XY22
c47827_g1_i1	gi|514750986|ref|XP_004962240.1|	4e+72
c25908_g2_i3	gi|357111171|ref|XP_003557388.1|	4e+72	K3XLS7
c28593_g1_i5	gi|514785339|ref|XP_004970814.1|	4e+72	K3XEN7
c13410_g1_i2	gi|242081859|ref|XP_002445698.1|	4e+72	K3YAW6
c18957_g1_i1	gi|514803979|ref|XP_004976868.1|	4e+72
c29398_g1_i1	gi|514763439|ref|XP_004965274.1|	4e+72
c15135_g1_i1	gi|514713210|ref|XP_004952698.1|	4e+72
c28719_g2_i2	gi|514766346|ref|XP_004965976.1|	3e+72	C5WV55
c40847_g1_i1	gi|357168354|ref|XP_003581606.1|	3e+72	C5X7W5
c30517_g1_i3	gi|242052963|ref|XP_002455627.1|	3e+72	C5XKK3
c11067_g1_i1	gi|514717582|ref|XP_004953777.1|	3e+72	C5XK89
c26908_g1_i4	gi|357164236|ref|XP_003579991.1|	3e+72	C5YB92
c24890_g1_i1	gi|242084294|ref|XP_002442572.1|	3e+72	C5YSH5
c32079_g1_i1	gi|242055879|ref|XP_002457085.1|	3e+72	C5Z7K1
c14802_g1_i1	gi|514814390|ref|XP_004981966.1|	3e+72	C7IYC7
c14589_g1_i1	gi|573962236|ref|XP_006663265.1|	3e+72	I1IYY3
c29448_g4_i1	gi|297721023|ref|NP_001172874.1|	3e+72
c53659_g1_i1	gi|242042756|ref|XP_002459249.1|	3e+72	K3YU19
c19837_g1_i1	gi|242095308|ref|XP_002438144.1|	3e+72	K3XZJ9
c32195_g1_i13	gi|514824300|ref|XP_004986808.1|	3e+72	K3XEN7
c23572_g2_i3	gi|242032511|ref|XP_002463650.1|	3e+72	K3XEN7
c26778_g1_i1	gi|514818233|ref|XP_004983822.1|	3e+72	K3XEN7
c28593_g1_i12	gi|514785339|ref|XP_004970814.1|	3e+72	K3YAW6
c28593_g1_i1	gi|514785339|ref|XP_004970814.1|	3e+72	K4A730
c28593_g1_i8	gi|514785339|ref|XP_004970814.1|	3e+72
c18957_g1_i2	gi|514803979|ref|XP_004976868.1|	3e+72
c24342_g1_i2	gi|242072136|ref|XP_002446004.1|	3e+72
c22601_g1_i1	gi|357164536|ref|XP_003580086.1|	2e+72	Q6Z6Q1
c965_g1_i1	gi|115464635|ref|NP_001055917.1|	2e+72	Q6F328
c62351_g1_i1	gi|514758120|ref|XP_004963956.1|	2e+72	B4FH40
c28714_g1_i3	gi|293337151|ref|NP_001168362.1|	2e+72	B6SVJ3
c18595_g1_i1	gi|573965642|ref|XP_006664928.1|	2e+72	B4FWV4
c31068_g2_i2	gi|514754148|ref|XP_004962969.1|	2e+72	C5XPE5
c48167_g1_i1	gi|514790437|ref|XP_004972074.1|	2e+72	C5XYB3
c19854_g1_i1	gi|242065904|ref|XP_002454241.1|	2e+72	C5YIQ8
c29714_g3_i2	gi|514801706|ref|XP_004975754.1|	2e+72	C0HIN5
c29527_g1_i4	gi|514813520|ref|XP_004981543.1|	2e+72	I1HN52
c25025_g1_i7	gi|514773899|ref|XP_004967852.1|	2e+72	I1IZC7
c60706_g1_i1	gi|514728919|ref|XP_004956573.1|	2e+72	K3YPU4
c31153_g2_i1	gi|514717851|ref|XP_004953844.1|	2e+72
c16892_g1_i1	gi|514819144|ref|XP_004984271.1|	2e+72
c48995_g1_i1	gi|573949569|ref|XP_006657082.1|	2e+72
c26462_g1_i3	gi|212724066|ref|NP_001132547.1|	2e+72
c30744_g1_i2	gi|226530759|ref|NP_001147842.1|	2e+72
c52163_g1_i1	gi|242079989|ref|XP_002444763.1|	2e+72
c26856_g1_i1	gi|115445767|ref|NP_001046663.1|	2e+72
c32111_g1_i1	gi|514716638|ref|XP_004953542.1|	2e+72	K3Y731
c70198_g1_i1	gi|514768015|ref|XP_004966384.1|	2e+72	K4AIV0
c22165_g1_i1	gi|226532283|ref|NP_001141548.1|	2e+72
c26108_g1_i4	gi|357135043|ref|XP_003569121.1|	2e+72	J3MFA4
c32750_g1_i1	gi|242053407|ref|XP_002455849.1|	2e+72
c22270_g1_i1	gi|514817409|ref|XP_004983427.1|	1e+72	Q65XI1
c18536_g2_i1	gi|115472317|ref|NP_001059757.1|	1e+72	Q0D652
c18427_g1_i2	gi|514808168|ref|XP_004978928.1|	1e+72	Q2QYH5
c31068_g2_i3	gi|514754148|ref|XP_004962969.1|	1e+72
c24512_g1_i6	gi|242079629|ref|XP_002444583.1|	1e+72	B4FKB3
c19754_g1_i2	gi|219362551|ref|NP_001136758.1|	1e+72	B6U2J2
c56066_g1_i1	gi|514817342|ref|XP_004983395.1|	1e+72	C5WPW5
c29872_g3_i3	gi|514732323|ref|XP_004957402.1|	1e+72	C5WPL3
c26108_g1_i2	gi|115461633|ref|NP_001054416.1|	1e+72	C5XFX4
c64672_g1_i1	gi|242076558|ref|XP_002448215.1|	1e+72
c33795_g1_i1	gi|242034823|ref|XP_002464806.1|	1e+72	C5Y4N5
c35281_g1_i1	gi|514823318|ref|XP_004986319.1|	1e+72	C5YCJ4
c17039_g1_i1	gi|357125374|ref|XP_003564369.1|	1e+72	C5YN55
c30786_g1_i1	gi|226490829|ref|NP_001151629.1|	1e+72	C5Z6W3
c12533_g2_i1	gi|242092464|ref|XP_002436722.1|	1e+72	C5Z7N2
c60783_g1_i1	gi|297604766|ref|NP_001056081.2|	1e+72
c24507_g1_i4	gi|242038537|ref|XP_002466663.1|	1e+72	Q0DGM8
c19481_g1_i1	gi|297604635|ref|NP_001055802.2|	1e+72
c31050_g1_i6	gi|514727236|ref|XP_004956174.1|	1e+72	I1HSE9
c18628_g2_i2	gi|514777073|ref|XP_004968624.1|	1e+72
c25025_g1_i4	gi|514773899|ref|XP_004967852.1|	1e+72
c2281_g1_i1	gi|242070005|ref|XP_002450279.1|	1e+72	K3ZW87
c31673_g1_i2	gi|242063784|ref|XP_002453181.1|	1e+72
c64538_g1_i1	gi|514816256|ref|XP_004982871.1|	1e+72
c15622_g1_i1	gi|573956550|ref|XP_006660506.1|	1e+72
c17372_g1_i1	gi|162458691|ref|NP_001104940.1|	1e+72
c2129_g1_i2	gi|357119252|ref|XP_003561358.1|	1e+72
c69195_g1_i1	gi|514774719|ref|XP_004968048.1|	1e+72	K3YJR8
c27870_g1_i4	gi|514795581|ref|XP_004973334.1|	1e+72
c32723_g3_i1	gi|242096652|ref|XP_002438816.1|	1e+72	K4A517
c41538_g1_i1	gi|242058249|ref|XP_002458270.1|	1e+72
c60967_g1_i1	gi|115487050|ref|NP_001066012.1|	1e+72	K4AEB2
c19546_g1_i1	gi|514754949|ref|XP_004963161.1|	1e+72
c21101_g1_i1	gi|357139629|ref|XP_003571383.1|	1e+72	J3MRB8
c25279_g1_i3	gi|573953923|ref|XP_006659224.1|	1e+72	J3MW91
c31005_g1_i4	gi|514716690|ref|XP_004953555.1|	9e+71
c17773_g1_i2	gi|242068959|ref|XP_002449756.1|	9e+71	C5WSY4
c31463_g1_i5	gi|514724183|ref|XP_004955430.1|	9e+71	C5Y5A5
c19852_g1_i1	gi|242032261|ref|XP_002463525.1|	9e+71	K3YUM8
c5519_g1_i1	gi|514765656|ref|XP_004965804.1|	9e+71	K3YR73
c14371_g1_i1	gi|115448989|ref|NP_001048274.1|	9e+71
c31385_g1_i1	gi|514746817|ref|XP_004961216.1|	9e+71	K3Z629
c3466_g1_i1	gi|514792734|ref|XP_004972643.1|	9e+71	K3XVJ0
c22053_g1_i1	gi|514710189|ref|XP_004951972.1|	9e+71
c25757_g2_i1	gi|115469830|ref|NP_001058514.1|	8e+71	Q5Z8V3
c20114_g1_i1	gi|514810566|ref|XP_004980081.1|	8e+71
c32976_g1_i7	gi|514722032|ref|XP_004954888.1|	8e+71	C5WPL3
c24507_g1_i2	gi|242038537|ref|XP_002466663.1|	8e+71
c64592_g1_i1	gi|514767936|ref|XP_004966364.1|	8e+71	K3ZQP3
c28136_g2_i8	gi|514760586|ref|XP_004964577.1|	8e+71
c30625_g1_i1	gi|226531950|ref|NP_001147727.1|	8e+71
c4683_g1_i1	gi|514728935|ref|XP_004956577.1|	8e+71
c23946_g1_i1	gi|514818566|ref|XP_004983985.1|	8e+71	K4AGS6
c31998_g1_i5	gi|297725987|ref|NP_001175357.1|	7e+71	Q0J4W5
c27781_g2_i1	gi|242049954|ref|XP_002462721.1|	7e+71	C5X678
c13536_g1_i1	gi|115476980|ref|NP_001062086.1|	7e+71	C5XFD3
c24271_g1_i1	gi|242085570|ref|XP_002443210.1|	7e+71	C5YNV7
c33251_g1_i1	gi|242059547|ref|XP_002458919.1|	7e+71	C7J5I6
c2737_g1_i1	gi|514811865|ref|XP_004980727.1|	7e+71
c7469_g1_i1	gi|242058743|ref|XP_002458517.1|	6e+71	B6TEY8
c22914_g1_i1	gi|514793501|ref|XP_004972830.1|	6e+71	C5XKS1
c41350_g1_i1	gi|242085388|ref|XP_002443119.1|	6e+71	C5XSR4
c26750_g1_i2	gi|242066586|ref|XP_002454582.1|	6e+71	C5Y3D9
c3357_g1_i1	gi|242071175|ref|XP_002450864.1|	6e+71	C5YU51
c5253_g1_i1	gi|242088481|ref|XP_002440073.1|	6e+71	C5Z0X7
c32165_g2_i1	gi|573922142|ref|XP_006648656.1|	6e+71	C7J5I6
c23307_g1_i1	gi|514814006|ref|XP_004981783.1|	6e+71	C7J5I6
c54816_g1_i1	gi|514825317|ref|XP_004987313.1|	6e+71
c31998_g1_i4	gi|297725987|ref|NP_001175357.1|	6e+71
c31998_g1_i3	gi|297725987|ref|NP_001175357.1|	6e+71
c47694_g1_i1	gi|357120748|ref|XP_003562087.1|	6e+71	K4AFR7
c18109_g1_i1	gi|514746673|ref|XP_004961174.1|	6e+71
c40133_g1_i1	gi|226492894|ref|NP_001149512.1|	6e+71
c17919_g1_i1	gi|558603692|ref|YP_008815772.1|	6e+71
c20659_g1_i2	gi|514805270|ref|XP_004977497.1|	5e+71	Q654D6
c22625_g1_i2	gi|242038085|ref|XP_002466437.1|	5e+71	C5WNM4
c26908_g1_i2	gi|357164236|ref|XP_003579991.1|	5e+71	Q84KI3
c25690_g1_i3	gi|357135276|ref|XP_003569236.1|	5e+71
c30272_g1_i15	gi|242036077|ref|XP_002465433.1|	5e+71	C5Y5A5
c68842_g1_i1	gi|242065390|ref|XP_002453984.1|	5e+71	C5YB92
c10008_g1_i1	gi|573962864|ref|XP_006663579.1|	5e+71	C5YBX1
c2699_g1_i1	gi|115468316|ref|NP_001057757.1|	5e+71	C5Z1B8
c18545_g1_i1	gi|242073660|ref|XP_002446766.1|	5e+71	Q67V32
c27141_g1_i5	gi|514786463|ref|XP_004971093.1|	5e+71	I1HNR8
c17773_g1_i1	gi|242068959|ref|XP_002449756.1|	5e+71	I1IYY3
c32725_g2_i7	gi|297606231|ref|NP_001058142.2|	5e+71
c23479_g1_i2	gi|242091137|ref|XP_002441401.1|	5e+71	K3ZW13
c13889_g1_i2	gi|514813728|ref|XP_004981646.1|	5e+71	K3XJE6
c28143_g2_i2	gi|514782285|ref|XP_004970055.1|	5e+71	K3XKS3
c21770_g1_i2	gi|514712160|ref|XP_004952446.1|	5e+71
c8200_g1_i1	gi|514729998|ref|XP_004956832.1|	5e+71	K3YIZ6
c902_g1_i1	gi|514778938|ref|XP_004969225.1|	5e+71	K3Y946
c24342_g1_i1	gi|242072136|ref|XP_002446004.1|	5e+71	K4A8C8
c22232_g1_i1	gi|514792182|ref|XP_004972510.1|	5e+71
c31213_g2_i1	gi|573916578|ref|XP_006645936.1|	5e+71	J3N9F7
c16071_g1_i2	gi|514799460|ref|XP_004974667.1|	4e+71
c32773_g2_i3	gi|573941750|ref|XP_006653263.1|	4e+71
c32773_g2_i5	gi|573941750|ref|XP_006653263.1|	4e+71	C5X020
c2985_g1_i1	gi|242074280|ref|XP_002447076.1|	4e+71	C5X9K6
c28016_g1_i3	gi|242056035|ref|XP_002457163.1|	4e+71	C5XPM3
c29184_g1_i2	gi|212275592|ref|NP_001130320.1|	4e+71	C5XL81
c26375_g1_i3	gi|514767390|ref|XP_004966231.1|	4e+71
c24795_g1_i2	gi|242047438|ref|XP_002461465.1|	4e+71	C5YU85
c33716_g1_i1	gi|297606148|ref|NP_001058032.2|	4e+71
c24556_g1_i1	gi|514777251|ref|XP_004968694.1|	4e+71	Q0J6U8
c32598_g1_i2	gi|242037125|ref|XP_002465957.1|	4e+71	I1GWS8
c24090_g1_i6	gi|514793590|ref|XP_004972852.1|	4e+71	K3XYR7
c22119_g1_i2	gi|514825000|ref|XP_004987157.1|	4e+71	K3XF75
c31695_g4_i1	gi|514800736|ref|XP_004975288.1|	4e+71
c9293_g1_i1	gi|357123656|ref|XP_003563524.1|	4e+71	K3YJB8
c14981_g1_i1	gi|212274479|ref|NP_001130463.1|	4e+71
c24287_g1_i1	gi|242089789|ref|XP_002440727.1|	4e+71	K3Y8F6
c24135_g1_i2	gi|297608302|ref|NP_001061403.2|	4e+71
c31209_g2_i1	gi|242053475|ref|XP_002455883.1|	4e+71
c26291_g1_i2	gi|514774992|ref|XP_004968121.1|	4e+71
c13581_g1_i1	gi|514808784|ref|XP_004979226.1|	3e+71	Q10EJ2
c25041_g1_i2	gi|242066180|ref|XP_002454379.1|	3e+71	B6TF62
c32853_g1_i2	gi|297725777|ref|NP_001175252.1|	3e+71
c25690_g1_i4	gi|357135276|ref|XP_003569236.1|	3e+71
c23386_g1_i1	gi|115455581|ref|NP_001051391.1|	3e+71	C5XZU5
c29939_g1_i5	gi|573956693|ref|XP_006660575.1|	3e+71	C5Y6P5
c32165_g2_i4	gi|573922142|ref|XP_006648656.1|	3e+71	C5YDS8
c21971_g1_i1	gi|514796279|ref|XP_004973511.1|	3e+71	C5Z411
c56865_g1_i1	gi|514774424|ref|XP_004967978.1|	3e+71	Q84QW4
c23352_g1_i2	gi|573964613|ref|XP_006664427.1|	3e+71
c7793_g1_i1	gi|357128529|ref|XP_003565925.1|	3e+71
c16593_g1_i1	gi|514783994|ref|XP_004970483.1|	3e+71	I1HNR8
c32101_g1_i2	gi|514737110|ref|XP_004958696.1|	3e+71	K3ZQV4
c29880_g1_i1	gi|226509218|ref|NP_001149532.1|	3e+71	K3XEB9
c27769_g1_i1	gi|242093210|ref|XP_002437095.1|	3e+71	K3XMN6
c26994_g1_i1	gi|242059991|ref|XP_002459141.1|	3e+71
c63313_g1_i1	gi|242040575|ref|XP_002467682.1|	3e+71	K3YAZ3
c42552_g1_i1	gi|242070389|ref|XP_002450471.1|	3e+71
c24664_g1_i1	gi|514800609|ref|XP_004975227.1|	3e+71
c21983_g1_i2	gi|573962656|ref|XP_006663475.1|	3e+71	J3MWZ1
c31293_g2_i1	gi|242072590|ref|XP_002446231.1|	3e+71
c21860_g1_i1	gi|297608863|ref|NP_001062287.2|	3e+71
c40738_g1_i1	gi|514778743|ref|XP_004969175.1|	2e+71	Q84R85
c22164_g1_i1	gi|573920062|ref|XP_006647638.1|	2e+71	Q7XIF2
c24954_g1_i1	gi|573956497|ref|XP_006660481.1|	2e+71	B6TK46
c19773_g1_i1	gi|226496721|ref|NP_001147407.1|	2e+71	B6T457
c17095_g2_i1	gi|242085720|ref|XP_002443285.1|	2e+71	B6SRB1
c23925_g1_i1	gi|514818282|ref|XP_004983846.1|	2e+71
c19577_g1_i2	gi|514819761|ref|XP_004984574.1|	2e+71	C5X020
c19577_g1_i1	gi|514819761|ref|XP_004984574.1|	2e+71
c31998_g1_i1	gi|297725987|ref|NP_001175357.1|	2e+71	C5XPL1
c15163_g1_i1	gi|242060980|ref|XP_002451779.1|	2e+71	C5XY38
c42023_g1_i1	gi|514759075|ref|XP_004964198.1|	2e+71	C5YQ39
c15220_g1_i2	gi|115470337|ref|NP_001058767.1|	2e+71	C5YPB2
c25064_g2_i1	gi|514816213|ref|XP_004982851.1|	2e+71	C7J5I6
c11322_g1_i1	gi|573950982|ref|XP_006657778.1|	2e+71	K3YW94
c36073_g1_i1	gi|514811075|ref|XP_004980332.1|	2e+71	K3YW94
c21511_g1_i6	gi|242057879|ref|XP_002458085.1|	2e+71	K3YUF0
c25535_g1_i1	gi|514735733|ref|XP_004958231.1|	2e+71	K3YU70
c33149_g1_i1	gi|242048736|ref|XP_002462114.1|	2e+71	K3YRL9
c6973_g1_i1	gi|115453447|ref|NP_001050324.1|	2e+71	K3ZX19
c28577_g1_i5	gi|514817788|ref|XP_004983608.1|	2e+71	K3ZVC7
c20612_g1_i1	gi|514708377|ref|XP_004951522.1|	2e+71
c20612_g1_i3	gi|514708377|ref|XP_004951522.1|	2e+71	K3XZQ8
c32598_g1_i1	gi|242037125|ref|XP_002465957.1|	2e+71
c25803_g1_i3	gi|514808522|ref|XP_004979099.1|	2e+71
c9765_g1_i1	gi|514792598|ref|XP_004972609.1|	2e+71	K3YH65
c22580_g1_i1	gi|514718317|ref|XP_004953961.1|	2e+71	K3ZIX4
c21627_g1_i1	gi|514731009|ref|XP_004957078.1|	2e+71
c27566_g1_i3	gi|514825546|ref|XP_004987425.1|	2e+71
c20827_g1_i1	gi|242082508|ref|XP_002441679.1|	2e+71	K4AFF8
c30270_g1_i2	gi|242033643|ref|XP_002464216.1|	2e+71	K4AEI1
c21840_g1_i5	gi|514715723|ref|XP_004953318.1|	2e+71	K4ACB3
c23950_g1_i3	gi|514761170|ref|XP_004964720.1|	2e+71	K4ACB3
c12021_g1_i1	gi|514774715|ref|XP_004968047.1|	2e+71
c29044_g1_i2	gi|573948261|ref|XP_006656437.1|	2e+71	J3LFI9
c50013_g1_i1	gi|514719356|ref|XP_004954216.1|	2e+71	J3MH94
c23994_g1_i2	gi|226495247|ref|NP_001144045.1|	2e+71	J3MLG8
c28731_g1_i5	gi|226496387|ref|NP_001143418.1|	2e+71
c23318_g1_i1	gi|514778313|ref|XP_004969066.1|	1e+71	Q10Q55
c62464_g1_i1	gi|514729379|ref|XP_004956688.1|	1e+71	Q5VMR7
c22671_g1_i1	gi|514762427|ref|XP_004965028.1|	1e+71
c27870_g1_i3	gi|514795581|ref|XP_004973334.1|	1e+71
c28339_g1_i3	gi|514777359|ref|XP_004968745.1|	1e+71	B6SYP5
c34290_g1_i1	gi|514747969|ref|XP_004961500.1|	1e+71	C0P4J3
c25063_g1_i2	gi|514804141|ref|XP_004976948.1|	1e+71	B6UAT8
c15474_g1_i2	gi|514807618|ref|XP_004978662.1|	1e+71	C5WRW0
c13100_g1_i1	gi|514799882|ref|XP_004974878.1|	1e+71
c21852_g1_i1	gi|514778778|ref|XP_004969184.1|	1e+71	C5WTB0
c10395_g1_i1	gi|357117796|ref|XP_003560648.1|	1e+71	C5X3S3
c67724_g1_i1	gi|253761635|ref|XP_002489193.1|	1e+71
c68942_g1_i1	gi|514821701|ref|XP_004985528.1|	1e+71	C5X6Q8
c32632_g2_i4	gi|514798283|ref|XP_004974085.1|	1e+71	C5XER0
c20687_g1_i1	gi|514807592|ref|XP_004978649.1|	1e+71	C5Z7H3
c21165_g2_i1	gi|514746111|ref|XP_004961043.1|	1e+71	C6JSG0
c27141_g1_i2	gi|514786463|ref|XP_004971093.1|	1e+71	C6JRX9
c31680_g3_i6	gi|293336516|ref|NP_001169638.1|	1e+71	C0PGP8
c20058_g1_i2	gi|242032155|ref|XP_002463472.1|	1e+71	Q0DJS2
c28298_g1_i3	gi|242048566|ref|XP_002462029.1|	1e+71	Q67V32
c27389_g1_i2	gi|242046308|ref|XP_002461025.1|	1e+71	Q67V32
c32725_g2_i6	gi|297606231|ref|NP_001058142.2|	1e+71
c32725_g2_i4	gi|297606231|ref|NP_001058142.2|	1e+71	K3ZVF9
c24090_g1_i1	gi|514793590|ref|XP_004972852.1|	1e+71	K3Z4C9
c22501_g1_i1	gi|226531710|ref|NP_001152223.1|	1e+71
c30785_g1_i3	gi|514749044|ref|XP_004961765.1|	1e+71
c18042_g1_i1	gi|212723706|ref|NP_001132838.1|	1e+71
c23055_g1_i2	gi|573916086|ref|XP_006645693.1|	1e+71
c26778_g1_i8	gi|514818233|ref|XP_004983822.1|	1e+71
c69028_g1_i1	gi|242092564|ref|XP_002436772.1|	1e+71	K3XMT0
c31478_g1_i1	gi|115467592|ref|NP_001057395.1|	1e+71	K3XG42
c29685_g2_i1	gi|253760744|ref|XP_002489003.1|	1e+71	K3XKS3
c30821_g1_i4	gi|242037899|ref|XP_002466344.1|	1e+71
c28143_g2_i1	gi|514782285|ref|XP_004970055.1|	1e+71	K3YJB8
c36862_g1_i1	gi|297604089|ref|NP_001054987.2|	1e+71	K3YJR8
c24269_g1_i1	gi|226495299|ref|NP_001150827.1|	1e+71	K3YJR8
c14506_g1_i1	gi|226494807|ref|NP_001148160.1|	1e+71
c10604_g1_i1	gi|242045110|ref|XP_002460426.1|	1e+71
c23220_g1_i1	gi|242038917|ref|XP_002466853.1|	1e+71	K3Y800
c27870_g1_i2	gi|514795581|ref|XP_004973334.1|	1e+71	K3ZK40
c13568_g1_i1	gi|242059505|ref|XP_002458898.1|	1e+71
c22736_g2_i1	gi|514809551|ref|XP_004979597.1|	1e+71	K3ZK61
c27823_g2_i1	gi|514749467|ref|XP_004961865.1|	1e+71
c28263_g5_i1	gi|115471493|ref|NP_001059345.1|	1e+71
c10757_g1_i1	gi|115451467|ref|NP_001049334.1|	1e+71
c43579_g1_i1	gi|514746585|ref|XP_004961151.1|	9e+70	B7ZY68
c28323_g1_i2	gi|242090975|ref|XP_002441320.1|	9e+70	B6SXM4
c12166_g1_i1	gi|242038919|ref|XP_002466854.1|	9e+70	C5WTB2
c22041_g1_i2	gi|226531622|ref|NP_001148059.1|	9e+70	C5XGP6
c17367_g1_i1	gi|514798382|ref|XP_004974132.1|	9e+70	C5Z0C4
c27858_g2_i2	gi|226506056|ref|NP_001145929.1|	9e+70
c19348_g1_i1	gi|242053987|ref|XP_002456139.1|	9e+70
c24637_g1_i1	gi|242045922|ref|XP_002460832.1|	8e+70	C5X0A0
c27514_g1_i2	gi|514754715|ref|XP_004963104.1|	8e+70	C5XAV9
c30905_g2_i1	gi|514824932|ref|XP_004987123.1|	8e+70	C5YB77
c41188_g1_i1	gi|514823458|ref|XP_004986389.1|	8e+70
c8741_g1_i2	gi|242032943|ref|XP_002463866.1|	8e+70
c60317_g1_i1	gi|242072122|ref|XP_002445997.1|	8e+70
c22551_g1_i1	gi|242074244|ref|XP_002447058.1|	8e+70	K4AI29
c12927_g1_i1	gi|297597029|ref|NP_001043353.2|	7e+70	B6SSP9
c25392_g1_i1	gi|514785353|ref|XP_004970817.1|	7e+70	C5XHC9
c21969_g1_i3	gi|514730117|ref|XP_004956861.1|	7e+70	C5XWF8
c60953_g1_i1	gi|357159817|ref|XP_003578568.1|	7e+70	Q657M3
c23039_g1_i2	gi|514747380|ref|XP_004961353.1|	7e+70	I1IQ20
c68725_g1_i1	gi|242057051|ref|XP_002457671.1|	7e+70
c37776_g1_i1	gi|514754758|ref|XP_004963114.1|	7e+70
c41461_g1_i1	gi|514771515|ref|XP_004967270.1|	7e+70	K3Z9P0
c26445_g2_i2	gi|226528900|ref|NP_001142959.1|	7e+70
c19059_g1_i2	gi|242065618|ref|XP_002454098.1|	7e+70	K3Y360
c22794_g1_i3	gi|357158362|ref|XP_003578104.1|	7e+70
c21257_g3_i1	gi|573958327|ref|XP_006661370.1|	6e+70	Q84TA1
c25294_g1_i2	gi|514722805|ref|XP_004955084.1|	6e+70	Q53WK3
c23475_g2_i1	gi|514754524|ref|XP_004963056.1|	6e+70	B6SSP9
c54561_g1_i1	gi|115456247|ref|NP_001051724.1|	6e+70
c24909_g1_i1	gi|115465153|ref|NP_001056176.1|	6e+70	C5YDS8
c53548_g1_i1	gi|242054673|ref|XP_002456482.1|	6e+70	Q0JEK7
c60673_g1_i1	gi|514813219|ref|XP_004981393.1|	6e+70
c47568_g1_i1	gi|297602310|ref|NP_001052316.2|	6e+70
c26261_g2_i1	gi|514818921|ref|XP_004984160.1|	6e+70
c23295_g1_i2	gi|514724470|ref|XP_004955499.1|	6e+70
c70249_g1_i1	gi|514814021|ref|XP_004981790.1|	6e+70
c26445_g2_i1	gi|226528900|ref|NP_001142959.1|	6e+70	K4ABQ1
c31293_g2_i2	gi|242072590|ref|XP_002446231.1|	6e+70	J3MYM9
c22367_g1_i1	gi|226529623|ref|NP_001149954.1|	5e+70	B6TJN8
c18913_g1_i1	gi|514761602|ref|XP_004964829.1|	5e+70	C5YPB8
c22150_g1_i2	gi|514717378|ref|XP_004953726.1|	5e+70	I1IQ20
c33230_g1_i1	gi|514740981|ref|XP_004959777.1|	5e+70	K3YW81
c22794_g1_i2	gi|357158362|ref|XP_003578104.1|	5e+70
c49665_g1_i1	gi|514802316|ref|XP_004976053.1|	5e+70	K3XZY5
c23790_g1_i2	gi|514799872|ref|XP_004974873.1|	5e+70
c22774_g1_i2	gi|242085732|ref|XP_002443291.1|	5e+70
c18514_g1_i1	gi|242054811|ref|XP_002456551.1|	4e+70	B6TNI0
c26398_g1_i1	gi|514821474|ref|XP_004985417.1|	4e+70	C5XB79
c16504_g1_i1	gi|514724917|ref|XP_004955612.1|	4e+70	C5XNB1
c29481_g2_i2	gi|514821045|ref|XP_004985205.1|	4e+70	C5Y747
c10726_g1_i1	gi|242080443|ref|XP_002444990.1|	4e+70	C5YMW1
c24569_g1_i2	gi|514712371|ref|XP_004952495.1|	4e+70	Q0DJC9
c29887_g1_i2	gi|514814052|ref|XP_004981805.1|	4e+70	I1IRB7
c20069_g1_i1	gi|514736009|ref|XP_004958301.1|	4e+70	I1IZC7
c27576_g1_i4	gi|242043176|ref|XP_002459459.1|	4e+70
c71777_g1_i1	gi|297604224|ref|NP_001055130.2|	4e+70
c20207_g1_i1	gi|514814017|ref|XP_004981788.1|	4e+70
c22808_g1_i1	gi|357159105|ref|XP_003578340.1|	4e+70
c31292_g5_i4	gi|573965957|ref|XP_006665080.1|	4e+70	K3ZY78
c23295_g1_i6	gi|514724470|ref|XP_004955499.1|	4e+70	K3XX75
c31274_g1_i3	gi|514712148|ref|XP_004952443.1|	4e+70
c13967_g1_i1	gi|242067829|ref|XP_002449191.1|	4e+70
c22620_g1_i1	gi|226501506|ref|NP_001144203.1|	4e+70
c22601_g1_i2	gi|357164536|ref|XP_003580086.1|	4e+70	K4AGN9
c27897_g1_i3	gi|514759888|ref|XP_004964407.1|	4e+70
c26630_g3_i1	gi|242033513|ref|XP_002464151.1|	3e+70	Q75GW5
c61611_g1_i1	gi|573940479|ref|XP_006652643.1|	3e+70	Q0DGK0
c18442_g1_i1	gi|514821169|ref|XP_004985266.1|	3e+70	Q5I204
c26780_g1_i3	gi|514823578|ref|XP_004986449.1|	3e+70	Q5I204
c22075_g1_i1	gi|514783930|ref|XP_004970467.1|	3e+70	C5WR28
c27549_g2_i1	gi|514750914|ref|XP_004962222.1|	3e+70	C5XQS3
c26375_g1_i2	gi|514767390|ref|XP_004966231.1|	3e+70	C5XW89
c68637_g1_i1	gi|115465019|ref|NP_001056109.1|	3e+70	K3YVU0
c21343_g1_i1	gi|242056535|ref|XP_002457413.1|	3e+70	K3Z9P0
c47981_g1_i1	gi|514811755|ref|XP_004980672.1|	3e+70
c23039_g1_i1	gi|514747380|ref|XP_004961353.1|	3e+70	K3XYR7
c24604_g1_i1	gi|514785746|ref|XP_004970915.1|	3e+70	K3XMH2
c16960_g1_i1	gi|242064202|ref|XP_002453390.1|	3e+70
c19462_g1_i2	gi|115454457|ref|NP_001050829.1|	3e+70
c25588_g1_i3	gi|514709150|ref|XP_004951716.1|	3e+70
c31291_g2_i2	gi|514817796|ref|XP_004983612.1|	3e+70
c8829_g1_i1	gi|514790749|ref|XP_004972153.1|	3e+70
c23497_g1_i2	gi|162462921|ref|NP_001105291.1|	3e+70
c23497_g1_i1	gi|162462921|ref|NP_001105291.1|	3e+70	J3M0E3
c23219_g1_i1	gi|514707000|ref|XP_004951194.1|	2e+70	Q851K7
c39821_g1_i1	gi|297597401|ref|NP_001043925.2|	2e+70	Q7XKA9
c57781_g1_i1	gi|514820714|ref|XP_004985043.1|	2e+70	B6U6Y8
c18170_g1_i2	gi|226528340|ref|NP_001146604.1|	2e+70	B4FRN1
c21308_g1_i1	gi|514734682|ref|XP_004957974.1|	2e+70	B8A2H4
c51242_g1_i1	gi|514780248|ref|XP_004969550.1|	2e+70	C5WYD8
c31385_g1_i3	gi|514746817|ref|XP_004961216.1|	2e+70	C5X1T3
c51326_g1_i1	gi|226498654|ref|NP_001140840.1|	2e+70	C5X973
c67539_g1_i1	gi|514806960|ref|XP_004978337.1|	2e+70	C5XGD6
c20389_g1_i1	gi|115461342|ref|NP_001054271.1|	2e+70	C5YBT9
c31735_g4_i1	gi|514715970|ref|XP_004953380.1|	2e+70	C5YT19
c31735_g4_i2	gi|514715970|ref|XP_004953380.1|	2e+70	Q5N7Q8
c22695_g1_i2	gi|242039353|ref|XP_002467071.1|	2e+70
c3973_g1_i1	gi|514816756|ref|XP_004983113.1|	2e+70
c23111_g1_i1	gi|514820724|ref|XP_004985048.1|	2e+70
c1761_g1_i1	gi|573962864|ref|XP_006663579.1|	2e+70
c54602_g1_i1	gi|514821149|ref|XP_004985257.1|	2e+70
c16202_g1_i3	gi|242050274|ref|XP_002462881.1|	2e+70	K3Z8Z0
c31179_g2_i5	gi|514744305|ref|XP_004960600.1|	2e+70	K3Z7Y0
c26756_g1_i1	gi|514821822|ref|XP_004985587.1|	2e+70	K3Z629
c28261_g1_i8	gi|593129835|ref|XP_007131703.1|	2e+70
c25399_g1_i1	gi|357120410|ref|XP_003561920.1|	2e+70
c23577_g1_i1	gi|242086472|ref|XP_002443661.1|	2e+70	K3YD61
c27288_g1_i1	gi|242055453|ref|XP_002456872.1|	2e+70
c19625_g1_i2	gi|115454743|ref|NP_001050972.1|	2e+70	K4A647
c32968_g1_i4	gi|514821117|ref|XP_004985241.1|	2e+70
c25124_g1_i3	gi|242041099|ref|XP_002467944.1|	2e+70	K4AGL8
c67390_g1_i1	gi|226493015|ref|NP_001151950.1|	2e+70	K4A4X0
c31263_g7_i1	gi|242075032|ref|XP_002447452.1|	2e+70
c26656_g1_i4	gi|514824376|ref|XP_004986846.1|	2e+70	K4AF58
c49642_g1_i1	gi|514800805|ref|XP_004975321.1|	2e+70
c29306_g1_i2	gi|514743916|ref|XP_004960503.1|	2e+70	J3N9F7
c19546_g1_i2	gi|514754949|ref|XP_004963161.1|	2e+70
c1446_g1_i1	gi|514722436|ref|XP_004954991.1|	1e+70	Q6EP57
c23318_g1_i3	gi|514778313|ref|XP_004969066.1|	1e+70	Q0DLD4
c24975_g1_i1	gi|514777225|ref|XP_004968681.1|	1e+70	P49727
c63699_g1_i1	gi|242069791|ref|XP_002450172.1|	1e+70	B6TJ28
c24574_g1_i2	gi|573956732|ref|XP_006660594.1|	1e+70	C0HFB0
c32773_g2_i8	gi|573941750|ref|XP_006653263.1|	1e+70	C5WRW0
c22141_g1_i1	gi|514710421|ref|XP_004952027.1|	1e+70	C5X4M0
c20560_g1_i1	gi|514801470|ref|XP_004975639.1|	1e+70	C5XX31
c14355_g1_i3	gi|357436123|ref|XP_003588337.1|	1e+70	C5Y3K7
c22799_g1_i3	gi|514812415|ref|XP_004981002.1|	1e+70	C5YG48
c24695_g1_i1	gi|115446893|ref|NP_001047226.1|	1e+70	C5YL11
c16551_g1_i1	gi|514744989|ref|XP_004960772.1|	1e+70	C5Z100
c15470_g1_i1	gi|514778220|ref|XP_004969043.1|	1e+70	C5Z2Q5
c27703_g2_i1	gi|357138619|ref|XP_003570888.1|	1e+70	C5Z2Q5
c40790_g1_i1	gi|514823030|ref|XP_004986175.1|	1e+70	C5Z611
c57346_g1_i1	gi|226494157|ref|NP_001144008.1|	1e+70	Q0DJP7
c21174_g1_i1	gi|162458481|ref|NP_001105561.1|	1e+70	I1H9W8
c12290_g1_i1	gi|115461651|ref|NP_001054425.1|	1e+70	I1HWX4
c24974_g1_i2	gi|242091736|ref|XP_002436358.1|	1e+70	G7I9S0
c18878_g1_i1	gi|514764176|ref|XP_004965447.1|	1e+70	G7JQ97
c23828_g1_i1	gi|242049738|ref|XP_002462613.1|	1e+70	K3YWA9
c35874_g1_i1	gi|242077224|ref|XP_002448548.1|	1e+70	K3YQX7
c20058_g1_i1	gi|242032155|ref|XP_002463472.1|	1e+70
c27216_g2_i2	gi|357114105|ref|XP_003558841.1|	1e+70	K3Z8Z0
c19073_g2_i3	gi|514819247|ref|XP_004984321.1|	1e+70	K3Z3J1
c11581_g1_i1	gi|514788525|ref|XP_004971591.1|	1e+70	K3XZT6
c15526_g1_i1	gi|514801030|ref|XP_004975430.1|	1e+70	K3XMV2
c17493_g1_i2	gi|514776502|ref|XP_004968494.1|	1e+70	K3XFL2
c30552_g1_i6	gi|242079185|ref|XP_002444361.1|	1e+70	K3XM44
c18420_g1_i1	gi|514801985|ref|XP_004975890.1|	1e+70	K3XMT0
c27402_g1_i2	gi|226499032|ref|NP_001148506.1|	1e+70
c23134_g1_i1	gi|514795234|ref|XP_004973250.1|	1e+70	K3YH46
c18236_g1_i1	gi|297604119|ref|NP_001055012.2|	1e+70
c19676_g1_i1	gi|242064322|ref|XP_002453450.1|	1e+70
c43368_g1_i1	gi|514720165|ref|XP_004954416.1|	1e+70	K3YAE4
c31177_g1_i1	gi|357470609|ref|XP_003605589.1|	1e+70	K4AED5
c32168_g1_i6	gi|242087025|ref|XP_002439345.1|	1e+70	K4A8M3
c29306_g1_i1	gi|514743916|ref|XP_004960503.1|	1e+70
c24974_g1_i4	gi|242091736|ref|XP_002436358.1|	1e+70
c16767_g1_i1	gi|242092310|ref|XP_002436645.1|	1e+70
c23142_g1_i1	gi|226532478|ref|NP_001148508.1|	9e+69	B6T3U2
c20849_g1_i1	gi|242051777|ref|XP_002455034.1|	9e+69	C5X772
c17848_g2_i1	gi|357135312|ref|XP_003569254.1|	9e+69	C5XM10
c24565_g1_i6	gi|242076478|ref|XP_002448175.1|	9e+69	C5YC19
c29800_g1_i1	gi|297603691|ref|NP_001054442.2|	9e+69	Q65XW0
c49832_g1_i1	gi|514715802|ref|XP_004953338.1|	9e+69
c47864_g1_i1	gi|242042694|ref|XP_002459218.1|	9e+69	K3YR07
c17803_g1_i4	gi|212274613|ref|NP_001130404.1|	8e+69	Q0E2R6
c13389_g2_i1	gi|115445057|ref|NP_001046308.1|	8e+69	B4F909
c22704_g1_i1	gi|242093864|ref|XP_002437422.1|	8e+69	C5Y1X7
c9329_g1_i1	gi|242068233|ref|XP_002449393.1|	8e+69	C5Z7N6
c26090_g1_i1	gi|242067383|ref|XP_002448968.1|	7e+69
c21969_g1_i2	gi|514730117|ref|XP_004956861.1|	7e+69	B9H191
c29846_g1_i8	gi|514811511|ref|XP_004980550.1|	7e+69	B6UDH8
c61140_g1_i1	gi|115481490|ref|NP_001064338.1|	7e+69	C5Y4H9
c27824_g1_i1	gi|514774617|ref|XP_004968024.1|	7e+69	C5Z5B9
c47347_g1_i1	gi|573958268|ref|XP_006661341.1|	7e+69	K3YWX4
c28261_g1_i4	gi|224080616|ref|XP_002306180.1|	7e+69
c24121_g1_i1	gi|514714954|ref|XP_004953125.1|	7e+69	K3Z3A4
c20892_g1_i1	gi|514755738|ref|XP_004963354.1|	7e+69
c35570_g1_i1	gi|242092178|ref|XP_002436579.1|	7e+69
c19981_g1_i2	gi|226529453|ref|NP_001145418.1|	7e+69
c20532_g2_i1	gi|514759561|ref|XP_004964321.1|	6e+69	Q5VR95
c19091_g1_i1	gi|293333257|ref|NP_001168437.1|	6e+69	C0P5G5
c22009_g1_i1	gi|514774253|ref|XP_004967936.1|	6e+69	I1HB27
c9453_g1_i2	gi|357132692|ref|XP_003567963.1|	6e+69	I1ISB9
c32164_g3_i3	gi|514710612|ref|XP_004952075.1|	6e+69	K3YVG1
c14007_g1_i2	gi|514780652|ref|XP_004969646.1|	6e+69
c492_g1_i2	gi|357159722|ref|XP_003578538.1|	6e+69	K3XN57
c761_g1_i1	gi|514809412|ref|XP_004979532.1|	6e+69
c32380_g1_i2	gi|115467564|ref|NP_001057381.1|	6e+69	K3Y5Y8
c31236_g3_i3	gi|514800065|ref|XP_004974966.1|	6e+69	K3ZHL2
c25124_g1_i2	gi|242041099|ref|XP_002467944.1|	5e+69	B4FU83
c19758_g1_i1	gi|514812659|ref|XP_004981122.1|	5e+69	C5X1T3
c29872_g3_i2	gi|514732323|ref|XP_004957402.1|	5e+69	C5XMY6
c23260_g1_i1	gi|226495477|ref|NP_001141193.1|	5e+69	K3YZ26
c15184_g1_i2	gi|514778124|ref|XP_004969019.1|	5e+69	K3ZW87
c62578_g1_i1	gi|573947590|ref|XP_006656115.1|	5e+69
c29657_g1_i3	gi|514741564|ref|XP_004959922.1|	5e+69	K3XF83
c23647_g1_i1	gi|573925202|ref|XP_006650152.1|	5e+69
c23742_g1_i1	gi|514707049|ref|XP_004951206.1|	5e+69	K4A952
c22120_g1_i3	gi|514782308|ref|XP_004970060.1|	5e+69
c9001_g1_i1	gi|242053243|ref|XP_002455767.1|	5e+69	J3M3L3
c32857_g2_i2	gi|573945215|ref|XP_006654947.1|	5e+69
c72105_g1_i1	gi|242077246|ref|XP_002448559.1|	4e+69
c6499_g1_i1	gi|242063514|ref|XP_002453046.1|	4e+69	C5XCR0
c22317_g1_i1	gi|242047850|ref|XP_002461671.1|	4e+69
c65481_g1_i1	gi|514712627|ref|XP_004952558.1|	4e+69	C5XW77
c18442_g1_i2	gi|357113493|ref|XP_003558537.1|	4e+69	C5YG74
c16294_g1_i1	gi|242081249|ref|XP_002445393.1|	4e+69	C5YKA2
c20209_g1_i1	gi|514712778|ref|XP_004952595.1|	4e+69
c23555_g1_i2	gi|514825173|ref|XP_004987242.1|	4e+69	I1H8C3
c68954_g1_i1	gi|514724394|ref|XP_004955480.1|	4e+69	K3YQB8
c16956_g1_i1	gi|297609244|ref|NP_001062881.2|	4e+69
c31312_g1_i3	gi|514809565|ref|XP_004979604.1|	4e+69	K3ZRT6
c30821_g1_i3	gi|242037899|ref|XP_002466344.1|	4e+69	K3ZXL4
c27388_g2_i1	gi|242064184|ref|XP_002453381.1|	4e+69
c21091_g1_i1	gi|514725794|ref|XP_004955822.1|	4e+69
c456_g1_i1	gi|514790011|ref|XP_004971967.1|	3e+69
c36731_g1_i1	gi|573938494|ref|XP_006651687.1|	3e+69	C5WUU8
c26063_g1_i1	gi|242041933|ref|XP_002468361.1|	3e+69	C5XB28
c19606_g1_i1	gi|242047606|ref|XP_002461549.1|	3e+69	C5XLA6
c31780_g1_i3	gi|514817992|ref|XP_004983708.1|	3e+69
c1334_g1_i1	gi|242073742|ref|XP_002446807.1|	3e+69	C5YCG2
c18577_g1_i1	gi|573950766|ref|XP_006657672.1|	3e+69	C5YPB8
c27758_g1_i3	gi|514783548|ref|XP_004970371.1|	3e+69	C5Z6G3
c20866_g1_i1	gi|514799336|ref|XP_004974605.1|	3e+69
c47182_g1_i1	gi|242095092|ref|XP_002438036.1|	3e+69
c5980_g1_i1	gi|514747498|ref|XP_004961382.1|	3e+69
c32088_g1_i2	gi|115453953|ref|NP_001050577.1|	3e+69	K3Z7B4
c30383_g3_i2	gi|242068025|ref|XP_002449289.1|	3e+69	K3XMV2
c55093_g1_i1	gi|242057463|ref|XP_002457877.1|	3e+69	K3XL12
c23295_g1_i1	gi|514724470|ref|XP_004955499.1|	3e+69	K3XSD1
c17493_g1_i1	gi|514776502|ref|XP_004968494.1|	3e+69
c32532_g1_i3	gi|514792529|ref|XP_004972593.1|	3e+69
c65242_g1_i1	gi|514823899|ref|XP_004986608.1|	3e+69
c62908_g1_i1	gi|357162447|ref|XP_003579414.1|	3e+69
c641_g1_i1	gi|514754956|ref|XP_004963163.1|	3e+69
c22774_g1_i3	gi|242085732|ref|XP_002443291.1|	3e+69	J3MKM6
c40620_g1_i1	gi|357140366|ref|XP_003571740.1|	2e+69	Q0JNT7
c71489_g1_i1	gi|115445219|ref|NP_001046389.1|	2e+69	Q6EUS5
c3623_g2_i1	gi|514740647|ref|XP_004959691.1|	2e+69	Q6EP94
c23332_g1_i1	gi|242049244|ref|XP_002462366.1|	2e+69
c14242_g1_i1	gi|297720461|ref|NP_001172592.1|	2e+69
c2351_g1_i1	gi|115435838|ref|NP_001042677.1|	2e+69	C5XB79
c350_g1_i1	gi|514812494|ref|XP_004981041.1|	2e+69	C5XC83
c37234_g1_i1	gi|514797164|ref|XP_004973729.1|	2e+69	C5Z160
c21761_g1_i1	gi|115486593|ref|NP_001068440.1|	2e+69	C5Z2R9
c23196_g1_i1	gi|514712639|ref|XP_004952561.1|	2e+69	C0PNX8
c20259_g1_i1	gi|514760109|ref|XP_004964462.1|	2e+69
c67529_g1_i1	gi|293334533|ref|NP_001170399.1|	2e+69	I1HYU4
c27576_g1_i2	gi|242043176|ref|XP_002459459.1|	2e+69	I1IIE1
c22880_g2_i1	gi|357153211|ref|XP_003576376.1|	2e+69	K3YU55
c22120_g1_i2	gi|514782308|ref|XP_004970060.1|	2e+69	K3YVK8
c19793_g1_i1	gi|514821859|ref|XP_004985604.1|	2e+69	K4A2K8
c23463_g1_i2	gi|514809260|ref|XP_004979457.1|	2e+69
c23463_g1_i1	gi|514809260|ref|XP_004979457.1|	2e+69
c30231_g1_i1	gi|573914097|ref|XP_006644722.1|	2e+69	K3XZX2
c69907_g1_i1	gi|115447883|ref|NP_001047721.1|	2e+69
c32115_g1_i3	gi|514750512|ref|XP_004962124.1|	2e+69
c31291_g2_i1	gi|514817796|ref|XP_004983612.1|	2e+69	K3YN97
c21296_g2_i1	gi|514716194|ref|XP_004953435.1|	2e+69	K3YIV0
c30254_g1_i2	gi|514786370|ref|XP_004971069.1|	2e+69	K3ZKF8
c19695_g1_i1	gi|115451373|ref|NP_001049287.1|	2e+69	K3ZKF8
c26239_g1_i1	gi|514735537|ref|XP_004958184.1|	2e+69	K4A8C3
c26817_g1_i3	gi|514797219|ref|XP_004973742.1|	2e+69
c47348_g1_i1	gi|242089733|ref|XP_002440699.1|	2e+69
c55063_g1_i1	gi|514821326|ref|XP_004985343.1|	2e+69	K4AGG0
c32913_g2_i2	gi|242094430|ref|XP_002437705.1|	2e+69	J3L463
c18377_g1_i1	gi|242084104|ref|XP_002442477.1|	1e+69	B4FBK0
c19430_g1_i1	gi|514814975|ref|XP_004982252.1|	1e+69	B6UB08
c14620_g1_i1	gi|308080706|ref|NP_001183918.1|	1e+69	C5WZB1
c15974_g1_i1	gi|514778987|ref|XP_004969238.1|	1e+69	C5XCR0
c23860_g1_i1	gi|226503755|ref|NP_001145288.1|	1e+69	V4WI35
c32765_g2_i3	gi|242084026|ref|XP_002442438.1|	1e+69	C5Y793
c37730_g1_i1	gi|514779774|ref|XP_004969435.1|	1e+69
c56442_g1_i1	gi|514734654|ref|XP_004957965.1|	1e+69	C5YRE3
c22317_g1_i2	gi|242047850|ref|XP_002461671.1|	1e+69	C5YQD9
c15840_g1_i2	gi|514790614|ref|XP_004972119.1|	1e+69
c29839_g1_i3	gi|514808337|ref|XP_004979009.1|	1e+69	C4JC54
c19202_g1_i1	gi|242093686|ref|XP_002437333.1|	1e+69	I1H2M5
c30246_g4_i1	gi|566253475|ref|XP_006387233.1|	1e+69	I1H2M5
c10842_g1_i2	gi|514741631|ref|XP_004959939.1|	1e+69
c14429_g1_i1	gi|514730685|ref|XP_004956998.1|	1e+69
c21851_g1_i1	gi|514775558|ref|XP_004968259.1|	1e+69	K3ZU04
c55803_g1_i1	gi|242085990|ref|XP_002443420.1|	1e+69	K3ZPW0
c14348_g1_i2	gi|573959871|ref|XP_006662119.1|	1e+69	K3ZQJ3
c16861_g1_i1	gi|514728599|ref|XP_004956501.1|	1e+69	K3Z3F5
c24393_g1_i2	gi|514801523|ref|XP_004975665.1|	1e+69
c20731_g1_i3	gi|212722430|ref|NP_001131187.1|	1e+69	K3XGC3
c10542_g1_i1	gi|514724128|ref|XP_004955416.1|	1e+69	K3XKG4
c9290_g1_i1	gi|514818109|ref|XP_004983763.1|	1e+69	K3XGK0
c16257_g1_i1	gi|514773895|ref|XP_004967851.1|	1e+69	K3XI22
c61094_g1_i1	gi|514790923|ref|XP_004972197.1|	1e+69	K3XHE6
c25908_g2_i2	gi|357111171|ref|XP_003557388.1|	1e+69
c25908_g2_i4	gi|357111171|ref|XP_003557388.1|	1e+69	K3YAJ1
c20605_g1_i1	gi|242039413|ref|XP_002467101.1|	1e+69	K3Y535
c61106_g1_i1	gi|242070483|ref|XP_002450518.1|	1e+69
c8976_g1_i1	gi|514804934|ref|XP_004977333.1|	1e+69	K4AFH5
c16628_g1_i1	gi|357122341|ref|XP_003562874.1|	1e+69
c20547_g1_i1	gi|514766935|ref|XP_004966119.1|	1e+69	K4ABM1
c28582_g1_i1	gi|514819822|ref|XP_004984603.1|	1e+69
c26656_g1_i3	gi|514824376|ref|XP_004986846.1|	1e+69	U7DVQ7
c20824_g2_i1	gi|242049642|ref|XP_002462565.1|	1e+69
c29440_g1_i6	gi|242040385|ref|XP_002467587.1|	9e+68	Q53K63
c6310_g1_i1	gi|514732856|ref|XP_004957534.1|	9e+68	B6T6Q4
c30677_g1_i2	gi|226530793|ref|NP_001143525.1|	9e+68	C5WUE7
c20007_g1_i1	gi|115454217|ref|NP_001050709.1|	9e+68	C5XCM4
c7985_g1_i1	gi|242043290|ref|XP_002459516.1|	9e+68	C5Z7V7
c25735_g4_i1	gi|242093922|ref|XP_002437451.1|	9e+68	Q0DMU8
c32184_g1_i3	gi|514752610|ref|XP_004962612.1|	9e+68
c13622_g1_i1	gi|297601806|ref|NP_001051526.2|	9e+68
c41942_g1_i1	gi|514760136|ref|XP_004964468.1|	9e+68
c19282_g1_i2	gi|573918822|ref|XP_006647046.1|	9e+68	K3YJQ1
c24731_g1_i1	gi|514794736|ref|XP_004973132.1|	9e+68	K3YA67
c18250_g1_i1	gi|514803257|ref|XP_004976517.1|	9e+68	J3LAP4
c35834_g1_i1	gi|242059115|ref|XP_002458703.1|	8e+68	Q7XTJ4
c20946_g1_i1	gi|514731271|ref|XP_004957141.1|	8e+68	C5WWV2
c14493_g1_i1	gi|357151088|ref|XP_003575677.1|	8e+68	C5XNX3
c46436_g1_i1	gi|514813219|ref|XP_004981393.1|	8e+68
c40361_g1_i1	gi|514734650|ref|XP_004957963.1|	8e+68
c25181_g1_i1	gi|514808246|ref|XP_004978965.1|	8e+68
c24917_g1_i1	gi|514735985|ref|XP_004958295.1|	8e+68	K3ZXU3
c11082_g1_i1	gi|514764994|ref|XP_004965644.1|	8e+68	K3XXK8
c17433_g1_i1	gi|514768895|ref|XP_004966608.1|	8e+68
c22836_g1_i1	gi|115456928|ref|NP_001052064.1|	8e+68	K3ZHS9
c23974_g1_i2	gi|514809988|ref|XP_004979809.1|	8e+68
c14001_g3_i1	gi|242036817|ref|XP_002465803.1|	8e+68
c21279_g1_i1	gi|293336367|ref|NP_001168446.1|	7e+68	Q53JU4
c23295_g1_i3	gi|514724470|ref|XP_004955499.1|	7e+68	C5YL11
c30552_g1_i1	gi|242079185|ref|XP_002444361.1|	7e+68	C0P5J3
c39867_g1_i1	gi|115485257|ref|NP_001067772.1|	7e+68
c28019_g1_i3	gi|514818845|ref|XP_004984123.1|	7e+68	K4A892
c25843_g1_i2	gi|357134229|ref|XP_003568720.1|	6e+68	Q6YYD7
c22450_g2_i1	gi|565403423|ref|XP_006367160.1|	6e+68	B6TJY8
c34260_g1_i1	gi|242068037|ref|XP_002449295.1|	6e+68	Q1KSC3
c20338_g1_i1	gi|115474677|ref|NP_001060935.1|	6e+68	C5XNV1
c32686_g2_i1	gi|514758814|ref|XP_004964132.1|	6e+68	C5XUM9
c32385_g4_i2	gi|242057795|ref|XP_002458043.1|	6e+68	C5Y870
c20908_g1_i2	gi|514774817|ref|XP_004968076.1|	6e+68	I1HKT2
c24662_g1_i1	gi|242042305|ref|XP_002468547.1|	6e+68
c19955_g1_i1	gi|514800710|ref|XP_004975275.1|	6e+68
c32367_g2_i1	gi|242060502|ref|XP_002451540.1|	6e+68	K3YAL6
c21946_g1_i1	gi|212723438|ref|NP_001131197.1|	6e+68	M1AGK5
c49506_g1_i1	gi|242040913|ref|XP_002467851.1|	5e+68	Q0ILX9
c22465_g1_i1	gi|242091627|ref|XP_002441646.1|	5e+68
c22114_g1_i1	gi|514755598|ref|XP_004963321.1|	5e+68	C5YK01
c20075_g1_i2	gi|573914311|ref|XP_006644825.1|	5e+68	C5YX34
c30280_g1_i2	gi|514777292|ref|XP_004968714.1|	5e+68
c32469_g3_i3	gi|115489560|ref|NP_001067267.1|	5e+68
c19238_g1_i1	gi|514819937|ref|XP_004984660.1|	5e+68	K3ZSS7
c19368_g1_i2	gi|514762167|ref|XP_004964965.1|	5e+68	K3Z4G8
c26741_g1_i1	gi|242081147|ref|XP_002445342.1|	5e+68	K3XZE8
c24892_g1_i1	gi|514786594|ref|XP_004971126.1|	5e+68	K3XHJ9
c32533_g3_i3	gi|449531665|ref|XP_004172806.1|	5e+68
c32533_g3_i6	gi|449531665|ref|XP_004172806.1|	5e+68	K4A4Z5
c14798_g2_i1	gi|514823891|ref|XP_004986604.1|	5e+68
c23806_g1_i1	gi|514737140|ref|XP_004958711.1|	5e+68	K4AMX3
c68445_g1_i1	gi|514814616|ref|XP_004982079.1|	5e+68
c54941_g1_i1	gi|242094880|ref|XP_002437930.1|	4e+68	Q0E1N8
c32670_g2_i2	gi|357129636|ref|XP_003566467.1|	4e+68	Q53K63
c21969_g1_i1	gi|514730117|ref|XP_004956861.1|	4e+68	B6T457
c25360_g1_i2	gi|514746630|ref|XP_004961163.1|	4e+68	C5XBN6
c20007_g1_i2	gi|115454217|ref|NP_001050709.1|	4e+68	C5YER3
c26612_g2_i1	gi|514731737|ref|XP_004957254.1|	4e+68	C5YPP0
c22192_g1_i1	gi|514760049|ref|XP_004964447.1|	4e+68	C5Z5B1
c28731_g1_i1	gi|226496387|ref|NP_001143418.1|	4e+68
c32017_g2_i2	gi|514750374|ref|XP_004962090.1|	4e+68
c9018_g1_i1	gi|242050596|ref|XP_002463042.1|	4e+68
c31440_g1_i2	gi|514715028|ref|XP_004953144.1|	4e+68
c24444_g1_i2	gi|242072716|ref|XP_002446294.1|	4e+68
c28503_g1_i1	gi|514818614|ref|XP_004984009.1|	4e+68
c21298_g1_i2	gi|514718236|ref|XP_004953941.1|	4e+68
c6856_g1_i1	gi|242083776|ref|XP_002442313.1|	4e+68	K3XZZ9
c19993_g1_i1	gi|514778228|ref|XP_004969045.1|	4e+68
c20188_g1_i2	gi|115445813|ref|NP_001046686.1|	4e+68	K4ACV0
c46293_g1_i1	gi|558603726|ref|YP_008815806.1|	4e+68
c34466_g1_i1	gi|115463563|ref|NP_001055381.1|	3e+68	Q0DIM8
c60963_g1_i1	gi|514757174|ref|XP_004963716.1|	3e+68	B4FZI2
c28536_g1_i2	gi|573948411|ref|XP_006656510.1|	3e+68	C5X9G5
c22319_g1_i1	gi|253757756|ref|XP_002488860.1|	3e+68	C5X3B2
c19207_g1_i1	gi|514767276|ref|XP_004966201.1|	3e+68	C5X9K6
c22790_g1_i2	gi|242054391|ref|XP_002456341.1|	3e+68	C5XI68
c21655_g1_i1	gi|242046448|ref|XP_002461095.1|	3e+68	C5XK04
c22182_g1_i1	gi|514816441|ref|XP_004982962.1|	3e+68
c51477_g1_i1	gi|514721892|ref|XP_004954852.1|	3e+68	C5YV07
c25806_g1_i3	gi|514800310|ref|XP_004975084.1|	3e+68	C6JSV3
c15742_g1_i1	gi|226490969|ref|NP_001142043.1|	3e+68	C7J5P9
c32017_g2_i1	gi|514750374|ref|XP_004962090.1|	3e+68
c20024_g1_i1	gi|514714431|ref|XP_004953003.1|	3e+68
c32514_g2_i5	gi|297726629|ref|NP_001175678.1|	3e+68
c20226_g1_i1	gi|514741520|ref|XP_004959913.1|	3e+68	K3ZXU3
c24795_g1_i1	gi|242047438|ref|XP_002461465.1|	3e+68
c24917_g1_i2	gi|514735985|ref|XP_004958295.1|	3e+68
c71028_g1_i1	gi|357167402|ref|XP_003581145.1|	3e+68
c41846_g1_i1	gi|514795547|ref|XP_004973326.1|	3e+68
c27530_g1_i5	gi|242042934|ref|XP_002459338.1|	3e+68
c28130_g1_i3	gi|242088721|ref|XP_002440193.1|	3e+68	K3YNF1
c19093_g1_i1	gi|514817904|ref|XP_004983665.1|	3e+68
c20224_g1_i1	gi|242065744|ref|XP_002454161.1|	3e+68	K4AFC0
c69080_g1_i1	gi|514737838|ref|XP_004958980.1|	3e+68	K4A6V1
c22859_g1_i4	gi|242052745|ref|XP_002455518.1|	3e+68
c25166_g1_i2	gi|514732335|ref|XP_004957405.1|	2e+68	Q0IZ79
c6778_g1_i1	gi|514741220|ref|XP_004959837.1|	2e+68	B6THQ7
c22790_g1_i1	gi|242054391|ref|XP_002456341.1|	2e+68	C5X0U5
c12411_g1_i3	gi|514824472|ref|XP_004986894.1|	2e+68	C5WYU9
c28761_g1_i5	gi|514715419|ref|XP_004953241.1|	2e+68	C5XK04
c15421_g1_i1	gi|573966129|ref|XP_006665164.1|	2e+68	C5YIF8
c18007_g1_i1	gi|573919851|ref|XP_006647534.1|	2e+68	C5YQM2
c26962_g2_i1	gi|567154433|ref|XP_006417777.1|	2e+68	Q2R194
c285_g1_i1	gi|242042269|ref|XP_002468529.1|	2e+68	C7J2I4
c18539_g1_i1	gi|357150619|ref|XP_003575520.1|	2e+68
c10377_g1_i1	gi|297724383|ref|NP_001174555.1|	2e+68	I1HQ44
c3021_g1_i2	gi|514809412|ref|XP_004979532.1|	2e+68	I1IIF7
c24892_g1_i2	gi|514786594|ref|XP_004971126.1|	2e+68	K3YV69
c23974_g1_i1	gi|514809988|ref|XP_004979809.1|	2e+68	K3ZV02
c35662_g1_i1	gi|115480958|ref|NP_001064072.1|	2e+68
c26997_g3_i1	gi|226492180|ref|NP_001149744.1|	2e+68
c32453_g1_i1	gi|297612178|ref|NP_001068267.2|	2e+68	K3XGQ4
c9111_g1_i1	gi|357135816|ref|XP_003569504.1|	2e+68
c31528_g1_i3	gi|242082608|ref|XP_002441729.1|	2e+68	K3ZHL2
c25539_g1_i3	gi|514778640|ref|XP_004969149.1|	2e+68
c23476_g1_i1	gi|242041037|ref|XP_002467913.1|	2e+68
c25171_g1_i2	gi|242080845|ref|XP_002445191.1|	2e+68
c28041_g1_i1	gi|357125581|ref|XP_003564471.1|	2e+68	J3LEX3
c28484_g1_i6	gi|514784567|ref|XP_004970622.1|	2e+68
c4629_g1_i1	gi|242089783|ref|XP_002440724.1|	1e+68	Q6ETX3
c3520_g1_i2	gi|226503385|ref|NP_001152182.1|	1e+68	Q6F331
c24954_g1_i2	gi|573956497|ref|XP_006660481.1|	1e+68	Q94F80
c8073_g1_i1	gi|514732903|ref|XP_004957546.1|	1e+68	B4G259
c46814_g1_i1	gi|293336798|ref|NP_001168801.1|	1e+68	B6STM2
c23792_g1_i1	gi|115445447|ref|NP_001046503.1|	1e+68
c24580_g1_i2	gi|226503157|ref|NP_001145335.1|	1e+68	B6UBZ3
c21655_g1_i3	gi|242046448|ref|XP_002461095.1|	1e+68	B6UA92
c25441_g1_i2	gi|514802919|ref|XP_004976351.1|	1e+68	C5WS32
c23092_g1_i1	gi|514764508|ref|XP_004965524.1|	1e+68	C5X3B2
c17887_g1_i1	gi|514800086|ref|XP_004974976.1|	1e+68	C5YU82
c21925_g2_i1	gi|514778004|ref|XP_004968992.1|	1e+68	C5Z583
c25386_g1_i2	gi|226498924|ref|NP_001149674.1|	1e+68	C5Z823
c31440_g1_i6	gi|514715028|ref|XP_004953144.1|	1e+68	C0P987
c14089_g1_i1	gi|595859030|ref|XP_007210868.1|	1e+68
c22007_g1_i1	gi|115464595|ref|NP_001055897.1|	1e+68	D7KUS6
c70623_g1_i1	gi|297723829|ref|NP_001174278.1|	1e+68
c7765_g1_i1	gi|514814366|ref|XP_004981954.1|	1e+68	K3YW99
c20933_g1_i2	gi|242095404|ref|XP_002438192.1|	1e+68
c22087_g1_i1	gi|514724741|ref|XP_004955568.1|	1e+68	K3ZXJ4
c56078_g1_i1	gi|242093452|ref|XP_002437216.1|	1e+68	K3ZXT1
c31685_g1_i1	gi|590629660|ref|XP_007027053.1|	1e+68	K3ZVL6
c42784_g1_i1	gi|514766025|ref|XP_004965897.1|	1e+68
c34895_g1_i1	gi|357152844|ref|XP_003576255.1|	1e+68	K3Y3A3
c21221_g1_i1	gi|514747484|ref|XP_004961378.1|	1e+68	K3XV54
c11325_g1_i1	gi|242033603|ref|XP_002464196.1|	1e+68
c30923_g1_i1	gi|162460224|ref|NP_001105577.1|	1e+68	K3XGC1
c10066_g1_i1	gi|297837199|ref|XP_002886481.1|	1e+68	K3Y6X1
c26274_g1_i2	gi|226493591|ref|NP_001143003.1|	1e+68	K3Y9A3
c25518_g1_i2	gi|514711864|ref|XP_004952377.1|	1e+68
c20379_g1_i1	gi|162463912|ref|NP_001105348.1|	1e+68	K4ABH4
c21027_g1_i2	gi|514768951|ref|XP_004966622.1|	1e+68
c1599_g1_i1	gi|514817974|ref|XP_004983699.1|	1e+68
c31952_g1_i7	gi|514734630|ref|XP_004957958.1|	1e+68
c43143_g1_i1	gi|514743905|ref|XP_004960500.1|	9e+67	C5XKI2
c48971_g1_i1	gi|242057363|ref|XP_002457827.1|	9e+67
c54518_g1_i1	gi|514737413|ref|XP_004958845.1|	9e+67
c32600_g2_i2	gi|242076398|ref|XP_002448135.1|	9e+67
c29694_g1_i5	gi|514750019|ref|XP_004962002.1|	8e+67	B7E4T8
c28719_g3_i2	gi|514745469|ref|XP_004960888.1|	8e+67	B4FEJ2
c32798_g1_i1	gi|253761617|ref|XP_002489184.1|	8e+67	B6T457
c29010_g2_i1	gi|514781759|ref|XP_004969923.1|	8e+67
c28731_g1_i3	gi|226496387|ref|NP_001143418.1|	8e+67	B6TI32
c29800_g1_i2	gi|297603691|ref|NP_001054442.2|	8e+67	C6JRY6
c27064_g1_i5	gi|226509068|ref|NP_001143964.1|	8e+67	Q65XW0
c23352_g1_i3	gi|573964613|ref|XP_006664427.1|	8e+67	K3Z9B5
c16473_g1_i2	gi|115463957|ref|NP_001055578.1|	8e+67
c5750_g1_i1	gi|212723244|ref|NP_001131913.1|	8e+67	K3XF94
c55976_g1_i1	gi|226503811|ref|NP_001149492.1|	8e+67
c48780_g1_i1	gi|242058433|ref|XP_002458362.1|	7e+67	Q10M69
c21889_g1_i1	gi|514720185|ref|XP_004954421.1|	7e+67
c10715_g1_i1	gi|242080857|ref|XP_002445197.1|	7e+67
c32798_g1_i2	gi|253761617|ref|XP_002489184.1|	7e+67	B6TI32
c9355_g1_i1	gi|357161674|ref|XP_003579168.1|	7e+67	C5X235
c33673_g1_i1	gi|226498802|ref|NP_001147743.1|	7e+67	C5X235
c70647_g1_i1	gi|514809676|ref|XP_004979657.1|	7e+67
c10995_g1_i1	gi|514810580|ref|XP_004980086.1|	7e+67	C5XGD3
c63641_g1_i1	gi|293332691|ref|NP_001168270.1|	7e+67	C5XHI6
c27064_g1_i3	gi|226509068|ref|NP_001143964.1|	7e+67
c16919_g1_i1	gi|242055449|ref|XP_002456870.1|	7e+67	C5YPP8
c31875_g2_i3	gi|357138539|ref|XP_003570849.1|	7e+67	C6JRY6
c29714_g3_i1	gi|115485433|ref|NP_001067860.1|	7e+67	C0P3T5
c16565_g1_i1	gi|242049354|ref|XP_002462421.1|	7e+67
c32771_g1_i6	gi|514803160|ref|XP_004976470.1|	7e+67
c42088_g1_i1	gi|514825150|ref|XP_004987231.1|	7e+67
c14886_g1_i1	gi|514802619|ref|XP_004976202.1|	7e+67	K3Z1G7
c15058_g1_i1	gi|242082454|ref|XP_002441652.1|	7e+67	K3Y6J6
c16932_g1_i2	gi|242048028|ref|XP_002461760.1|	7e+67
c16932_g1_i1	gi|242048028|ref|XP_002461760.1|	7e+67	K3ZHH7
c26205_g1_i1	gi|115452717|ref|NP_001049959.1|	7e+67	K3ZIK0
c25061_g1_i1	gi|297601559|ref|NP_001051050.2|	7e+67
c43663_g1_i1	gi|242066254|ref|XP_002454416.1|	6e+67	B6U8B7
c27817_g1_i3	gi|226502770|ref|NP_001145174.1|	6e+67
c7883_g1_i1	gi|514726777|ref|XP_004956060.1|	6e+67	B6SKI3
c15170_g1_i1	gi|242077196|ref|XP_002448534.1|	6e+67	C5Y0A4
c24945_g1_i3	gi|514715367|ref|XP_004953228.1|	6e+67
c19390_g1_i1	gi|242091213|ref|XP_002441439.1|	6e+67	C5YUI0
c20269_g2_i2	gi|573948960|ref|XP_006656780.1|	6e+67
c20269_g2_i1	gi|573948960|ref|XP_006656780.1|	6e+67	K3YTH5
c25656_g1_i2	gi|514713958|ref|XP_004952889.1|	6e+67	K3YVM7
c47398_g1_i1	gi|226504120|ref|NP_001149235.1|	6e+67	K3ZQ84
c13319_g1_i1	gi|514729006|ref|XP_004956594.1|	6e+67
c64677_g1_i1	gi|226508300|ref|NP_001147072.1|	6e+67	K3Z3M4
c48989_g1_i1	gi|514745700|ref|XP_004960944.1|	6e+67	K3XIG9
c27591_g1_i2	gi|514798057|ref|XP_004973974.1|	6e+67
c29705_g1_i3	gi|514773146|ref|XP_004967668.1|	6e+67
c16673_g1_i1	gi|357131928|ref|XP_003567585.1|	6e+67
c40366_g1_i1	gi|297721213|ref|NP_001172969.1|	5e+67	Q7XTT9
c31164_g2_i1	gi|226506122|ref|NP_001147599.1|	5e+67
c31462_g2_i1	gi|514749117|ref|XP_004961782.1|	5e+67	Q7XCK6
c20607_g1_i1	gi|115483206|ref|NP_001065196.1|	5e+67	B6ST62
c36799_g1_i1	gi|297723389|ref|NP_001174058.1|	5e+67	C5XNE9
c41891_g1_i1	gi|242067977|ref|XP_002449265.1|	5e+67	C5XQ28
c14943_g1_i1	gi|115477270|ref|NP_001062231.1|	5e+67	C5Y7S4
c25141_g1_i1	gi|242051917|ref|XP_002455104.1|	5e+67	C7IYT3
c29593_g1_i3	gi|514798155|ref|XP_004974022.1|	5e+67	Q7XQ73
c19965_g1_i2	gi|514725184|ref|XP_004955673.1|	5e+67
c1336_g1_i1	gi|115460600|ref|NP_001053900.1|	5e+67	K3Z537
c21410_g1_i2	gi|514786346|ref|XP_004971063.1|	5e+67	K3XM01
c22522_g1_i1	gi|242052129|ref|XP_002455210.1|	5e+67	K3YJI9
c60567_g1_i1	gi|242077712|ref|XP_002448792.1|	4e+67	Q60D69
c27355_g1_i2	gi|514783380|ref|XP_004970329.1|	4e+67	Q0DJC0
c20546_g1_i2	gi|514818681|ref|XP_004984042.1|	4e+67	Q6Z371
c11151_g1_i1	gi|212721130|ref|NP_001131206.1|	4e+67	B4F9Z5
c21321_g1_i2	gi|115463079|ref|NP_001055139.1|	4e+67	B4FBM6
c31312_g1_i1	gi|514809565|ref|XP_004979604.1|	4e+67	B6UDH8
c13949_g1_i1	gi|514803271|ref|XP_004976524.1|	4e+67	B6UDH8
c9034_g1_i2	gi|514796463|ref|XP_004973557.1|	4e+67	B6TEZ2
c32514_g1_i1	gi|514781826|ref|XP_004969939.1|	4e+67	C5X6H1
c17472_g2_i1	gi|242068541|ref|XP_002449547.1|	4e+67	C5XWV7
c28927_g1_i1	gi|242074080|ref|XP_002446976.1|	4e+67	C5Y2T5
c30401_g1_i1	gi|242060750|ref|XP_002451664.1|	4e+67	C5YEG2
c18031_g1_i1	gi|115471057|ref|NP_001059127.1|	4e+67	C5YAM5
c19981_g1_i1	gi|226529453|ref|NP_001145418.1|	4e+67	K3XWI1
c19981_g1_i4	gi|226529453|ref|NP_001145418.1|	4e+67	K3XLF4
c29354_g1_i1	gi|514765715|ref|XP_004965819.1|	4e+67	K3XHT7
c6548_g1_i1	gi|115462299|ref|NP_001054749.1|	4e+67
c15186_g1_i1	gi|212275690|ref|NP_001130638.1|	4e+67	K3Y5N5
c27600_g1_i1	gi|226533335|ref|NP_001143818.1|	4e+67
c12614_g1_i1	gi|242051406|ref|XP_002463447.1|	4e+67
c17288_g1_i1	gi|573945259|ref|XP_006654969.1|	3e+67	Q6H6P8
c11562_g1_i1	gi|242050424|ref|XP_002462956.1|	3e+67	C5XAQ3
c21515_g1_i1	gi|514809422|ref|XP_004979537.1|	3e+67	C5XX20
c4063_g1_i1	gi|115446459|ref|NP_001047009.1|	3e+67	C5XX93
c43136_g1_i1	gi|514745391|ref|XP_004960868.1|	3e+67
c20075_g1_i1	gi|573914311|ref|XP_006644825.1|	3e+67
c14493_g2_i1	gi|357151088|ref|XP_003575677.1|	3e+67	K3ZR05
c18869_g1_i2	gi|242065722|ref|XP_002454150.1|	3e+67	K3ZU99
c19992_g1_i1	gi|573963531|ref|XP_006663901.1|	3e+67
c25438_g1_i2	gi|514798420|ref|XP_004974150.1|	3e+67	K3ZXS4
c32315_g3_i1	gi|514724725|ref|XP_004955564.1|	3e+67
c24660_g4_i1	gi|514730852|ref|XP_004957040.1|	3e+67	K3Y3P9
c20461_g1_i1	gi|514777116|ref|XP_004968635.1|	3e+67
c19811_g1_i2	gi|514767745|ref|XP_004966318.1|	3e+67
c19811_g1_i1	gi|514767745|ref|XP_004966318.1|	3e+67	K3XI28
c18527_g1_i1	gi|514737064|ref|XP_004958673.1|	3e+67
c7419_g1_i1	gi|514762461|ref|XP_004965037.1|	3e+67	K3ZJY4
c12539_g1_i1	gi|514824222|ref|XP_004986769.1|	3e+67
c24815_g1_i1	gi|514733502|ref|XP_004957684.1|	3e+67
c22346_g1_i1	gi|242064304|ref|XP_002453441.1|	3e+67
c27268_g1_i1	gi|514707787|ref|XP_004951382.1|	3e+67
c17376_g2_i1	gi|514775535|ref|XP_004968253.1|	2e+67	Q6ETX3
c4821_g1_i1	gi|573957417|ref|XP_006660921.1|	2e+67	B4G221
c23867_g1_i3	gi|226493942|ref|NP_001142405.1|	2e+67	B6TUE4
c6492_g1_i1	gi|514787697|ref|XP_004971396.1|	2e+67
c30246_g1_i2	gi|566253475|ref|XP_006387233.1|	2e+67	B6U8Z8
c40161_g1_i1	gi|514789794|ref|XP_004971913.1|	2e+67	C5WXM4
c70747_g1_i1	gi|573926861|ref|XP_006650952.1|	2e+67	C5WW01
c20977_g1_i1	gi|242037655|ref|XP_002466222.1|	2e+67	C5WTB0
c22603_g1_i3	gi|514760069|ref|XP_004964452.1|	2e+67	C5WTH4
c21754_g1_i2	gi|514802704|ref|XP_004976244.1|	2e+67	C5XLL8
c34034_g1_i1	gi|514794490|ref|XP_004973070.1|	2e+67	C5YIH0
c21920_g1_i2	gi|514801304|ref|XP_004975561.1|	2e+67
c20448_g1_i2	gi|226496227|ref|NP_001150874.1|	2e+67	D8RY91
c60937_g1_i1	gi|357135434|ref|XP_003569314.1|	2e+67
c18292_g2_i1	gi|357515297|ref|XP_003627937.1|	2e+67	I1HP77
c10907_g1_i1	gi|514821205|ref|XP_004985284.1|	2e+67
c21754_g1_i3	gi|514802704|ref|XP_004976244.1|	2e+67	G7LHI8
c16712_g1_i1	gi|514819951|ref|XP_004984667.1|	2e+67	K3YWK0
c24189_g1_i1	gi|514706937|ref|XP_004951180.1|	2e+67
c62636_g1_i1	gi|226497188|ref|NP_001141981.1|	2e+67
c31685_g1_i2	gi|302788380|ref|XP_002975959.1|	2e+67	K3Z5Q2
c71761_g1_i1	gi|573952154|ref|XP_006658354.1|	2e+67	K3Z7Y7
c1445_g1_i1	gi|514806603|ref|XP_004978159.1|	2e+67	K3Z756
c19669_g1_i2	gi|242040325|ref|XP_002467557.1|	2e+67
c33908_g1_i1	gi|514769754|ref|XP_004966826.1|	2e+67	K3XW01
c23093_g2_i2	gi|242058873|ref|XP_002458582.1|	2e+67	K3XK02
c19408_g2_i1	gi|514745624|ref|XP_004960925.1|	2e+67	K3XJZ8
c48300_g1_i1	gi|514799062|ref|XP_004974469.1|	2e+67	K3XR23
c31595_g2_i1	gi|514804125|ref|XP_004976940.1|	2e+67
c23792_g1_i2	gi|115445447|ref|NP_001046503.1|	2e+67
c29418_g1_i4	gi|357167389|ref|XP_003581139.1|	2e+67
c38038_g1_i1	gi|573916999|ref|XP_006646145.1|	2e+67
c42283_g1_i1	gi|242086020|ref|XP_002443435.1|	2e+67
c46929_g1_i1	gi|242080863|ref|XP_002445200.1|	2e+67
c14853_g1_i1	gi|573918658|ref|XP_006646966.1|	2e+67
c16621_g1_i1	gi|357120295|ref|XP_003561863.1|	2e+67
c26126_g1_i1	gi|514808186|ref|XP_004978936.1|	2e+67
c28011_g1_i1	gi|514747601|ref|XP_004961407.1|	2e+67
c23220_g1_i2	gi|242038917|ref|XP_002466853.1|	2e+67	K4A4T5
c30456_g2_i1	gi|242035551|ref|XP_002465170.1|	2e+67	U7DVQ7
c19466_g1_i1	gi|514733517|ref|XP_004957688.1|	2e+67
c16383_g1_i1	gi|226528950|ref|NP_001152112.1|	2e+67
c25895_g2_i1	gi|514746617|ref|XP_004961159.1|	2e+67
c20350_g1_i1	gi|514812377|ref|XP_004980983.1|	2e+67
c26058_g1_i3	gi|514732248|ref|XP_004957383.1|	2e+67	J3MZQ0
c16335_g2_i1	gi|242046842|ref|XP_002461167.1|	1e+67	Q0JP37
c34432_g1_i1	gi|115456876|ref|NP_001052038.1|	1e+67	Q0DV00
c28487_g1_i1	gi|514732951|ref|XP_004957558.1|	1e+67	Q0JFD5
c23086_g1_i1	gi|242034001|ref|XP_002464395.1|	1e+67	Q0ILX9
c7598_g1_i1	gi|357152655|ref|XP_003576192.1|	1e+67	O80413
c21235_g1_i1	gi|357123324|ref|XP_003563361.1|	1e+67
c60513_g1_i1	gi|242047004|ref|XP_002461248.1|	1e+67	C5WWB0
c30660_g1_i1	gi|514800330|ref|XP_004975093.1|	1e+67	C5WNB4
c21616_g1_i1	gi|514819011|ref|XP_004984205.1|	1e+67
c22736_g1_i1	gi|212275526|ref|NP_001130495.1|	1e+67	C5X4U2
c60522_g1_i1	gi|514738866|ref|XP_004959239.1|	1e+67
c24388_g1_i1	gi|573951209|ref|XP_006657890.1|	1e+67	C5XLL8
c23920_g1_i1	gi|514733476|ref|XP_004957678.1|	1e+67	C7J435
c8271_g1_i1	gi|357138531|ref|XP_003570845.1|	1e+67	I1GVY0
c21477_g1_i1	gi|357131950|ref|XP_003567596.1|	1e+67	I1HEW5
c22192_g1_i2	gi|514760049|ref|XP_004964447.1|	1e+67	I1HY15
c28720_g1_i2	gi|514802437|ref|XP_004976111.1|	1e+67
c31560_g1_i4	gi|115450847|ref|NP_001049024.1|	1e+67	I1J3H5
c33059_g1_i1	gi|297724519|ref|NP_001174623.1|	1e+67
c20508_g1_i2	gi|514809480|ref|XP_004979562.1|	1e+67	K3YU57
c18485_g1_i1	gi|514712390|ref|XP_004952500.1|	1e+67	K3YW21
c14081_g1_i1	gi|514803075|ref|XP_004976428.1|	1e+67	K3YTU9
c31825_g1_i2	gi|242038913|ref|XP_002466851.1|	1e+67	K3ZSC7
c72006_g1_i1	gi|514736197|ref|XP_004958349.1|	1e+67	K3ZX16
c23093_g2_i1	gi|242058873|ref|XP_002458582.1|	1e+67
c32672_g1_i1	gi|514749294|ref|XP_004961823.1|	1e+67
c21777_g1_i1	gi|357162711|ref|XP_003579498.1|	1e+67
c32533_g3_i9	gi|449531665|ref|XP_004172806.1|	1e+67
c18838_g2_i1	gi|514734536|ref|XP_004957934.1|	1e+67
c23075_g1_i1	gi|514711352|ref|XP_004952260.1|	1e+67	K3XZZ9
c17434_g1_i1	gi|573951492|ref|XP_006658029.1|	1e+67	K3YKB7
c20673_g1_i2	gi|115435638|ref|NP_001042577.1|	1e+67	K3YC03
c17101_g1_i1	gi|514796449|ref|XP_004973553.1|	1e+67	K3Y678
c17406_g1_i1	gi|162463895|ref|NP_001104842.1|	1e+67	K3Y9R6
c25795_g2_i1	gi|514755367|ref|XP_004963262.1|	1e+67	K3ZJS9
c25791_g2_i2	gi|514716416|ref|XP_004953489.1|	1e+67	K4AFS6
c24970_g1_i1	gi|242034629|ref|XP_002464709.1|	1e+67	J3MMF8
c32469_g3_i1	gi|115489560|ref|NP_001067267.1|	1e+67	J3MNF8
c24199_g1_i2	gi|514761006|ref|XP_004964679.1|	9e+66	C5XCR2
c21531_g1_i1	gi|514759305|ref|XP_004964256.1|	9e+66
c22222_g1_i1	gi|514793305|ref|XP_004972784.1|	9e+66
c31875_g2_i5	gi|357138539|ref|XP_003570849.1|	9e+66
c6550_g1_i1	gi|514794347|ref|XP_004973037.1|	9e+66
c18218_g1_i1	gi|242043320|ref|XP_002459531.1|	9e+66
c24639_g1_i1	gi|514749059|ref|XP_004961768.1|	9e+66
c29460_g1_i1	gi|514815251|ref|XP_004982386.1|	8e+66	Q7XCL2
c19099_g1_i1	gi|514792996|ref|XP_004972708.1|	8e+66	B4FH63
c28967_g1_i5	gi|514736261|ref|XP_004958367.1|	8e+66	B6UIE9
c28967_g1_i1	gi|514736261|ref|XP_004958367.1|	8e+66	C5YNT4
c27652_g1_i1	gi|357156521|ref|XP_003577485.1|	8e+66	C5YY13
c25828_g1_i2	gi|226506120|ref|NP_001145659.1|	8e+66	C0PGP8
c17329_g1_i1	gi|115483200|ref|NP_001065193.1|	8e+66
c31680_g3_i4	gi|293336516|ref|NP_001169638.1|	8e+66	I1IL92
c32174_g4_i1	gi|514708860|ref|XP_004951643.1|	8e+66	K3YW09
c21822_g1_i1	gi|357116728|ref|XP_003560130.1|	8e+66	K3ZWC6
c16508_g1_i1	gi|242089165|ref|XP_002440415.1|	8e+66	K3ZWC6
c50179_g1_i1	gi|514809692|ref|XP_004979665.1|	8e+66
c56023_g1_i1	gi|242083462|ref|XP_002442156.1|	8e+66	K3YL49
c30993_g2_i1	gi|212722402|ref|NP_001132565.1|	8e+66
c21082_g1_i2	gi|514750279|ref|XP_004962066.1|	8e+66	K4A8D4
c29013_g2_i2	gi|212274609|ref|NP_001130536.1|	7e+66	B4F9J7
c47560_g1_i1	gi|357138531|ref|XP_003570845.1|	7e+66	C5WRG0
c13953_g1_i2	gi|573920757|ref|XP_006647976.1|	7e+66	C5XYT7
c17296_g1_i1	gi|242035035|ref|XP_002464912.1|	7e+66	I1HY15
c32370_g2_i1	gi|242062534|ref|XP_002452556.1|	7e+66
c24242_g1_i2	gi|514815667|ref|XP_004982585.1|	7e+66	J3LHI2
c29013_g2_i3	gi|212274609|ref|NP_001130536.1|	6e+66	B4F9J7
c21451_g1_i1	gi|514711528|ref|XP_004952301.1|	6e+66	C5WUK7
c29818_g1_i8	gi|242073596|ref|XP_002446734.1|	6e+66
c69047_g1_i1	gi|242073742|ref|XP_002446807.1|	6e+66	C5YCG2
c17331_g1_i1	gi|242035295|ref|XP_002465042.1|	6e+66	C5YTX7
c17571_g1_i3	gi|514814842|ref|XP_004982189.1|	6e+66
c23423_g1_i2	gi|514802716|ref|XP_004976250.1|	6e+66	K3Y8S4
c22961_g1_i1	gi|514817836|ref|XP_004983632.1|	6e+66
c1036_g1_i1	gi|242085314|ref|XP_002443082.1|	6e+66	K4AA87
c34779_g1_i1	gi|573962984|ref|XP_006663639.1|	6e+66
c32775_g2_i1	gi|514814787|ref|XP_004982163.1|	6e+66	K4ADK9
c24242_g1_i1	gi|514815667|ref|XP_004982585.1|	6e+66
c17480_g1_i2	gi|357120518|ref|XP_003561974.1|	5e+66	B6SNJ5
c46555_g1_i1	gi|242067275|ref|XP_002448914.1|	5e+66	C5WNB5
c2829_g1_i1	gi|297607951|ref|NP_001060971.2|	5e+66	C5WWH7
c6636_g1_i1	gi|573923122|ref|XP_006649142.1|	5e+66	C5Y3L2
c15682_g1_i1	gi|514816645|ref|XP_004983059.1|	5e+66	C5YAD4
c56490_g1_i1	gi|357167934|ref|XP_003581402.1|	5e+66	Q0J830
c23345_g1_i3	gi|514788970|ref|XP_004971703.1|	5e+66	I1H8W0
c23345_g1_i2	gi|514788970|ref|XP_004971703.1|	5e+66	I1HY42
c33271_g1_i1	gi|242035435|ref|XP_002465112.1|	5e+66
c15214_g1_i1	gi|357138930|ref|XP_003571039.1|	5e+66
c60695_g1_i1	gi|595852020|ref|XP_007210228.1|	5e+66
c31387_g1_i2	gi|514727262|ref|XP_004956181.1|	5e+66
c59247_g1_i1	gi|242076180|ref|XP_002448026.1|	5e+66
c22926_g1_i2	gi|573924229|ref|XP_006649681.1|	5e+66
c2767_g1_i1	gi|242034631|ref|XP_002464710.1|	5e+66	K4ADW7
c70789_g1_i1	gi|514804469|ref|XP_004977107.1|	5e+66	J3LI47
c24619_g1_i1	gi|226529274|ref|NP_001147258.1|	5e+66	J3LLN3
c23408_g1_i2	gi|514804946|ref|XP_004977339.1|	5e+66
c5014_g1_i1	gi|115489088|ref|NP_001067031.1|	4e+66	Q0IML5
c27823_g1_i1	gi|226531640|ref|NP_001149040.1|	4e+66	B6SZ14
c30272_g1_i3	gi|242067475|ref|XP_002449014.1|	4e+66	B6TA04
c19777_g1_i1	gi|242055165|ref|XP_002456728.1|	4e+66	C5XRD0
c30089_g1_i5	gi|357165564|ref|XP_003580427.1|	4e+66	C5XZT7
c12054_g2_i2	gi|573955606|ref|XP_006660043.1|	4e+66	C5Y509
c42230_g1_i1	gi|573917451|ref|XP_006646368.1|	4e+66
c39922_g1_i1	gi|226495225|ref|NP_001143242.1|	4e+66	I1J1H3
c7970_g1_i1	gi|514781494|ref|XP_004969856.1|	4e+66
c31951_g1_i5	gi|573939945|ref|XP_006652387.1|	4e+66	K3Z995
c56167_g1_i1	gi|293336246|ref|NP_001169196.1|	4e+66
c22397_g1_i1	gi|514801534|ref|XP_004975670.1|	4e+66
c29939_g1_i1	gi|514718265|ref|XP_004953948.1|	4e+66	K3Y5J2
c24855_g1_i1	gi|514749878|ref|XP_004961966.1|	4e+66	K4ADX1
c27651_g1_i1	gi|514815882|ref|XP_004982689.1|	4e+66
c27347_g1_i3	gi|242066168|ref|XP_002454373.1|	4e+66
c31923_g1_i1	gi|514781188|ref|XP_004969780.1|	4e+66
c29855_g2_i4	gi|242055747|ref|XP_002457019.1|	3e+66	Q10S17
c27838_g1_i2	gi|514735881|ref|XP_004958269.1|	3e+66	Q69P94
c20098_g1_i1	gi|514820362|ref|XP_004984870.1|	3e+66
c34663_g1_i1	gi|293336798|ref|NP_001168801.1|	3e+66	C5WVZ4
c7162_g1_i1	gi|357125432|ref|XP_003564398.1|	3e+66	C5XNS8
c71857_g1_i1	gi|514717772|ref|XP_004953824.1|	3e+66	C5XJD0
c21882_g2_i2	gi|115450615|ref|NP_001048908.1|	3e+66
c28967_g1_i3	gi|514736261|ref|XP_004958367.1|	3e+66	C5YSD2
c28967_g1_i4	gi|514736261|ref|XP_004958367.1|	3e+66
c25652_g1_i2	gi|115479359|ref|NP_001063273.1|	3e+66	B9R8F3
c15784_g1_i1	gi|573940716|ref|XP_006652759.1|	3e+66	C0P987
c30383_g3_i1	gi|242068025|ref|XP_002449289.1|	3e+66	I1GZB0
c19890_g1_i1	gi|255539062|ref|XP_002510596.1|	3e+66
c8500_g1_i1	gi|242084260|ref|XP_002442555.1|	3e+66	I1HN19
c47026_g1_i1	gi|514787148|ref|XP_004971259.1|	3e+66
c16970_g2_i1	gi|242037651|ref|XP_002466220.1|	3e+66	K3YQT0
c17675_g1_i1	gi|242053363|ref|XP_002455827.1|	3e+66	K3ZVC0
c17963_g1_i1	gi|357124633|ref|XP_003564002.1|	3e+66	K3ZWC6
c23408_g1_i1	gi|115487442|ref|NP_001066208.1|	3e+66	K3ZWC6
c11103_g1_i3	gi|573918356|ref|XP_006646820.1|	3e+66	K3ZAT9
c5402_g1_i1	gi|242094772|ref|XP_002437876.1|	3e+66	K3XQ21
c41972_g1_i1	gi|357138669|ref|XP_003570912.1|	3e+66
c14255_g1_i2	gi|514803656|ref|XP_004976712.1|	3e+66	K3Y9A4
c16508_g1_i2	gi|357135021|ref|XP_003569111.1|	3e+66	K3ZIK7
c4349_g1_i1	gi|514809029|ref|XP_004979345.1|	3e+66
c20910_g2_i1	gi|514747654|ref|XP_004961420.1|	3e+66	J3L983
c25438_g1_i1	gi|514798420|ref|XP_004974150.1|	3e+66
c17376_g1_i1	gi|514775535|ref|XP_004968253.1|	2e+66
c14245_g1_i2	gi|357129636|ref|XP_003566467.1|	2e+66	Q5NA16
c11298_g1_i1	gi|115461172|ref|NP_001054186.1|	2e+66	P0CH34
c35141_g1_i1	gi|514769820|ref|XP_004966843.1|	2e+66	Q7XR83
c62613_g1_i1	gi|514809875|ref|XP_004979754.1|	2e+66	B4FIR1
c22863_g1_i1	gi|573917396|ref|XP_006646341.1|	2e+66	B6SJ79
c32849_g4_i1	gi|514817522|ref|XP_004983481.1|	2e+66	B6SNJ5
c25441_g1_i1	gi|514802919|ref|XP_004976351.1|	2e+66
c18191_g1_i1	gi|242059919|ref|XP_002459105.1|	2e+66	C5XHW3
c18850_g2_i1	gi|590683444|ref|XP_007041602.1|	2e+66	C5YZ60
c20689_g1_i1	gi|219363015|ref|NP_001136474.1|	2e+66	C0PHN2
c14244_g1_i1	gi|573962680|ref|XP_006663487.1|	2e+66	C4IZ57
c25820_g1_i3	gi|242037945|ref|XP_002466367.1|	2e+66	I1GQE8
c63344_g1_i1	gi|514810086|ref|XP_004979856.1|	2e+66
c22310_g1_i2	gi|357121197|ref|XP_003562307.1|	2e+66	I1J094
c11917_g1_i2	gi|242089373|ref|XP_002440519.1|	2e+66
c25071_g1_i1	gi|514801468|ref|XP_004975638.1|	2e+66
c32812_g1_i6	gi|115440927|ref|NP_001044743.1|	2e+66	K3ZT48
c13910_g1_i1	gi|357165084|ref|XP_003580265.1|	2e+66
c17784_g1_i1	gi|293337215|ref|NP_001170609.1|	2e+66
c29144_g1_i2	gi|115436254|ref|NP_001042885.1|	2e+66
c28577_g1_i4	gi|514817788|ref|XP_004983608.1|	2e+66	K3XK02
c21487_g1_i1	gi|514801925|ref|XP_004975861.1|	2e+66	K3YJI9
c18800_g1_i1	gi|226500644|ref|NP_001146987.1|	2e+66	K3YAK1
c27040_g1_i1	gi|514815621|ref|XP_004982562.1|	2e+66	K3YAK1
c29593_g1_i4	gi|514798155|ref|XP_004974022.1|	2e+66
c59402_g1_i1	gi|514714919|ref|XP_004953116.1|	2e+66	K3Y9A3
c18496_g2_i1	gi|115451757|ref|NP_001049479.1|	2e+66
c24619_g1_i3	gi|226529274|ref|NP_001147258.1|	2e+66	K3ZK27
c27632_g1_i3	gi|293333051|ref|NP_001169731.1|	2e+66
c26057_g1_i1	gi|514743517|ref|XP_004960403.1|	2e+66
c25071_g1_i3	gi|514801468|ref|XP_004975638.1|	2e+66	K4AFF8
c7348_g1_i1	gi|514741331|ref|XP_004959865.1|	2e+66
c26556_g1_i3	gi|514714149|ref|XP_004952936.1|	2e+66
c25562_g3_i1	gi|514748068|ref|XP_004961526.1|	2e+66
c5370_g1_i1	gi|514747934|ref|XP_004961491.1|	1e+66
c54145_g1_i1	gi|514812842|ref|XP_004981210.1|	1e+66	Q6Z868
c24199_g1_i1	gi|514761006|ref|XP_004964679.1|	1e+66	Q10KN2
c32947_g3_i1	gi|514825399|ref|XP_004987353.1|	1e+66	Q0JEZ8
c23860_g1_i3	gi|226503755|ref|NP_001145288.1|	1e+66	B7E4T8
c32681_g1_i1	gi|514805259|ref|XP_004977492.1|	1e+66	Q0J448
c13613_g1_i1	gi|242081939|ref|XP_002445738.1|	1e+66
c30652_g2_i1	gi|226529067|ref|NP_001144435.1|	1e+66	B6UB08
c29872_g3_i4	gi|514732323|ref|XP_004957402.1|	1e+66
c19190_g1_i1	gi|514806631|ref|XP_004978173.1|	1e+66	B6TYV0
c32042_g2_i3	gi|297601377|ref|NP_001050751.2|	1e+66	B6TTX7
c10328_g1_i1	gi|115457150|ref|NP_001052175.1|	1e+66	C5X0Q5
c9073_g1_i1	gi|242035815|ref|XP_002465302.1|	1e+66	C5XM16
c19740_g1_i1	gi|357164393|ref|XP_003580038.1|	1e+66
c1851_g1_i1	gi|514805358|ref|XP_004977540.1|	1e+66	C5YWP2
c18527_g1_i2	gi|514737064|ref|XP_004958673.1|	1e+66	C0HFU9
c6921_g1_i1	gi|514806655|ref|XP_004978185.1|	1e+66	Q0DQ23
c54680_g1_i1	gi|226504760|ref|NP_001148012.1|	1e+66	Q0DGF2
c19932_g2_i2	gi|115441517|ref|NP_001045038.1|	1e+66	C7J5F2
c61265_g1_i1	gi|297726101|ref|NP_001175414.1|	1e+66	I1IZ59
c16473_g1_i1	gi|115463957|ref|NP_001055578.1|	1e+66	K3ZW87
c12470_g1_i1	gi|514772623|ref|XP_004967542.1|	1e+66	K3ZXS4
c25071_g1_i2	gi|514801468|ref|XP_004975638.1|	1e+66	K3Z9C2
c29555_g1_i2	gi|573938379|ref|XP_006651630.1|	1e+66
c56207_g1_i1	gi|242087593|ref|XP_002439629.1|	1e+66	K3XJN4
c15611_g1_i1	gi|573948297|ref|XP_006656454.1|	1e+66	K3YAK1
c54224_g1_i1	gi|115477515|ref|NP_001062353.1|	1e+66	K3Y6P0
c31197_g1_i1	gi|293334541|ref|NP_001167728.1|	1e+66
c19939_g1_i1	gi|212722550|ref|NP_001132000.1|	1e+66
c49217_g1_i1	gi|115453251|ref|NP_001050226.1|	1e+66	K3Y5A8
c29003_g1_i1	gi|242056131|ref|XP_002457211.1|	1e+66	K4A9C3
c21977_g1_i3	gi|297604820|ref|NP_001056157.2|	1e+66
c14808_g1_i1	gi|226510274|ref|NP_001144683.1|	1e+66
c23789_g1_i3	gi|115445849|ref|NP_001046704.1|	1e+66	J3MHD9
c10209_g1_i2	gi|514815663|ref|XP_004982583.1|	9e+65	Q10PW9
c12818_g1_i1	gi|514778963|ref|XP_004969232.1|	9e+65	C5X0K1
c24459_g2_i1	gi|573965856|ref|XP_006665032.1|	9e+65	C5XUG9
c16157_g1_i3	gi|514780565|ref|XP_004969624.1|	9e+65
c13570_g1_i1	gi|514779322|ref|XP_004969321.1|	9e+65
c38347_g1_i1	gi|514756464|ref|XP_004963537.1|	9e+65	K3XWJ5
c26486_g1_i2	gi|514750737|ref|XP_004962177.1|	9e+65	K3XGH3
c53816_g1_i1	gi|514813219|ref|XP_004981393.1|	9e+65	K3XJN7
c12094_g1_i1	gi|514759489|ref|XP_004964303.1|	9e+65
c26779_g2_i1	gi|242063384|ref|XP_002452981.1|	9e+65
c17681_g1_i1	gi|115451591|ref|NP_001049396.1|	9e+65	K4AM90
c46491_g1_i1	gi|242039599|ref|XP_002467194.1|	9e+65
c55841_g1_i1	gi|514822441|ref|XP_004985885.1|	8e+65	C5X5E9
c35365_g1_i1	gi|357118050|ref|XP_003560772.1|	8e+65	C5XUG2
c30775_g1_i2	gi|242069609|ref|XP_002450081.1|	8e+65	C5Y2L7
c44180_g1_i1	gi|514775078|ref|XP_004968143.1|	8e+65	C5YE11
c41768_g1_i1	gi|242074012|ref|XP_002446942.1|	8e+65
c32777_g2_i4	gi|357145933|ref|XP_003573818.1|	8e+65
c13392_g1_i1	gi|514810605|ref|XP_004980098.1|	8e+65
c23877_g1_i2	gi|514793089|ref|XP_004972730.1|	8e+65	I1J1D8
c17433_g1_i2	gi|514724527|ref|XP_004955513.1|	8e+65	K3YUG5
c27837_g1_i1	gi|514746701|ref|XP_004961181.1|	8e+65
c26818_g1_i4	gi|514712713|ref|XP_004952578.1|	8e+65
c19392_g1_i1	gi|357133717|ref|XP_003568470.1|	8e+65
c15603_g1_i1	gi|357165610|ref|XP_003580438.1|	8e+65
c56496_g1_i1	gi|514742146|ref|XP_004960069.1|	8e+65
c15431_g1_i1	gi|514774516|ref|XP_004967999.1|	8e+65	K3XGI6
c20832_g1_i2	gi|514785004|ref|XP_004970732.1|	8e+65	K3YIK1
c70138_g1_i1	gi|242066828|ref|XP_002454703.1|	8e+65	K3Y9B5
c15562_g1_i1	gi|514800153|ref|XP_004975009.1|	8e+65	K3ZJL7
c31201_g1_i1	gi|242049844|ref|XP_002462666.1|	8e+65	K4AAD4
c26214_g1_i2	gi|514824238|ref|XP_004986777.1|	7e+65	C5XXW6
c21789_g1_i1	gi|514818897|ref|XP_004984149.1|	7e+65	C4IY47
c19748_g1_i1	gi|293335857|ref|NP_001170490.1|	7e+65	Q0JEF4
c26486_g1_i1	gi|514750737|ref|XP_004962177.1|	7e+65
c2470_g1_i1	gi|514738077|ref|XP_004959039.1|	7e+65
c10203_g1_i1	gi|514793746|ref|XP_004972890.1|	7e+65	K3YHQ8
c56819_g1_i1	gi|297602363|ref|NP_001052369.2|	7e+65	K3YJI1
c23888_g1_i1	gi|514796317|ref|XP_004973521.1|	7e+65
c19282_g1_i1	gi|242064432|ref|XP_002453505.1|	7e+65
c31033_g1_i3	gi|573955622|ref|XP_006660051.1|	7e+65
c31236_g3_i6	gi|357166884|ref|XP_003580899.1|	6e+65	C0PD28
c23377_g1_i3	gi|514748640|ref|XP_004961668.1|	6e+65	C5X0B2
c22997_g2_i1	gi|514783890|ref|XP_004970457.1|	6e+65	C5Y1L7
c32429_g1_i5	gi|297604766|ref|NP_001056081.2|	6e+65	Q0DGM8
c23598_g1_i5	gi|514768433|ref|XP_004966491.1|	6e+65
c46587_g1_i1	gi|242068141|ref|XP_002449347.1|	6e+65	K3ZAF6
c3691_g1_i1	gi|514803245|ref|XP_004976511.1|	6e+65	K3XZI9
c20654_g1_i1	gi|226491558|ref|NP_001146416.1|	6e+65	K3XGC0
c27591_g1_i1	gi|514798057|ref|XP_004973974.1|	6e+65
c21054_g1_i1	gi|242038113|ref|XP_002466451.1|	6e+65	K3Y507
c58006_g1_i1	gi|297604596|ref|NP_001055696.2|	5e+65	C5XCL8
c17802_g1_i2	gi|573958871|ref|XP_006661638.1|	5e+65
c63215_g1_i1	gi|514763479|ref|XP_004965284.1|	5e+65	C0HFX6
c29690_g1_i2	gi|514805608|ref|XP_004977662.1|	5e+65	Q0DHR3
c28761_g1_i7	gi|514715419|ref|XP_004953241.1|	5e+65	C7IXI0
c21383_g1_i1	gi|242043280|ref|XP_002459511.1|	5e+65	I1IK62
c67812_g1_i1	gi|514800460|ref|XP_004975156.1|	5e+65	K3YV69
c461_g1_i1	gi|514804364|ref|XP_004977055.1|	5e+65	K3ZXN9
c26532_g1_i3	gi|357156048|ref|XP_003577324.1|	5e+65	K3XVU2
c23655_g1_i4	gi|514784816|ref|XP_004970686.1|	5e+65
c17226_g1_i1	gi|514823458|ref|XP_004986389.1|	5e+65	K3YHT8
c26976_g1_i2	gi|514724454|ref|XP_004955495.1|	5e+65
c58232_g1_i1	gi|297719563|ref|NP_001172143.1|	5e+65	K3YA18
c17458_g1_i1	gi|293332009|ref|NP_001167740.1|	5e+65
c23844_g1_i2	gi|514801617|ref|XP_004975711.1|	5e+65	K3Y814
c2773_g1_i1	gi|242073056|ref|XP_002446464.1|	5e+65	K3ZJP3
c31239_g1_i1	gi|514796169|ref|XP_004973483.1|	5e+65
c21628_g1_i2	gi|514808760|ref|XP_004979214.1|	5e+65
c1864_g1_i1	gi|514810256|ref|XP_004979939.1|	5e+65	J3N0Y7
c29269_g1_i1	gi|226494953|ref|NP_001147377.1|	4e+65	Q0DDF8
c18254_g1_i2	gi|514730289|ref|XP_004956904.1|	4e+65
c31128_g1_i2	gi|514804803|ref|XP_004977273.1|	4e+65
c25731_g1_i2	gi|357156944|ref|XP_003577629.1|	4e+65	B6SKI3
c9051_g1_i1	gi|573913909|ref|XP_006644633.1|	4e+65	B6TI32
c28761_g1_i3	gi|514715419|ref|XP_004953241.1|	4e+65	B6SNJ5
c54104_g1_i1	gi|115470279|ref|NP_001058738.1|	4e+65
c27064_g1_i8	gi|226509068|ref|NP_001143964.1|	4e+65	C5XIN8
c26520_g1_i3	gi|514736916|ref|XP_004958600.1|	4e+65	C5XRI4
c431_g1_i1	gi|514800143|ref|XP_004975004.1|	4e+65
c24619_g1_i4	gi|226529274|ref|NP_001147258.1|	4e+65	K3YV69
c29328_g4_i1	gi|242060009|ref|XP_002459150.1|	4e+65	K3ZXN9
c30411_g1_i5	gi|514787911|ref|XP_004971449.1|	4e+65	K3ZXC3
c27824_g2_i2	gi|514819961|ref|XP_004984672.1|	4e+65	K3ZW89
c22891_g1_i1	gi|514742487|ref|XP_004960155.1|	4e+65	K3Z608
c19094_g1_i1	gi|242063676|ref|XP_002453127.1|	4e+65
c26976_g1_i1	gi|514724454|ref|XP_004955495.1|	4e+65
c16751_g1_i2	gi|226508300|ref|NP_001147072.1|	4e+65
c71029_g1_i1	gi|115467204|ref|NP_001057201.1|	4e+65	K3Y682
c27510_g1_i5	gi|514747020|ref|XP_004961268.1|	4e+65
c32245_g1_i2	gi|242058367|ref|XP_002458329.1|	4e+65
c20410_g2_i1	gi|357131193|ref|XP_003567224.1|	3e+65	Q0JIP0
c25342_g1_i3	gi|514742773|ref|XP_004960225.1|	3e+65	B6U0C2
c67530_g1_i1	gi|357123399|ref|XP_003563398.1|	3e+65	C5WXJ3
c44238_g1_i1	gi|514788934|ref|XP_004971694.1|	3e+65	C5XB10
c30775_g1_i1	gi|242069609|ref|XP_002450081.1|	3e+65	C5XN23
c25804_g1_i1	gi|514732899|ref|XP_004957545.1|	3e+65	C5XPC1
c21527_g1_i1	gi|514778428|ref|XP_004969096.1|	3e+65	C5Y2L7
c22588_g1_i1	gi|514767292|ref|XP_004966205.1|	3e+65
c56741_g1_i1	gi|242053287|ref|XP_002455789.1|	3e+65	C5YNQ2
c15673_g1_i1	gi|242082844|ref|XP_002441847.1|	3e+65	C7IYH1
c56310_g1_i1	gi|357116420|ref|XP_003559979.1|	3e+65
c17234_g1_i1	gi|514820696|ref|XP_004985034.1|	3e+65
c16296_g1_i1	gi|514813043|ref|XP_004981308.1|	3e+65	I1HSU8
c1094_g1_i1	gi|514708470|ref|XP_004951544.1|	3e+65
c28043_g1_i5	gi|573932825|ref|XP_006651517.1|	3e+65
c22844_g1_i1	gi|242040659|ref|XP_002467724.1|	3e+65	K3ZU20
c62436_g1_i1	gi|514736769|ref|XP_004958529.1|	3e+65	K3ZU09
c29659_g1_i2	gi|115440389|ref|NP_001044474.1|	3e+65
c23853_g1_i3	gi|514736942|ref|XP_004958613.1|	3e+65
c19173_g1_i1	gi|242083424|ref|XP_002442137.1|	3e+65
c22753_g1_i1	gi|242056365|ref|XP_002457328.1|	3e+65	K3Y010
c70846_g1_i1	gi|297721063|ref|NP_001172894.1|	3e+65	K3XMN9
c31233_g2_i1	gi|514760732|ref|XP_004964613.1|	3e+65
c25323_g1_i3	gi|514809607|ref|XP_004979624.1|	3e+65
c28100_g1_i1	gi|242043104|ref|XP_002459423.1|	3e+65
c26719_g1_i3	gi|514816645|ref|XP_004983059.1|	3e+65	K4ADW7
c27510_g1_i8	gi|514747020|ref|XP_004961268.1|	3e+65	K4A7W2
c30968_g1_i1	gi|226532530|ref|NP_001151420.1|	3e+65
c9412_g1_i1	gi|242046290|ref|XP_002461016.1|	2e+65	Q0DJ56
c15554_g1_i1	gi|242075086|ref|XP_002447479.1|	2e+65	Q0DJ56
c46885_g1_i1	gi|242062502|ref|XP_002452540.1|	2e+65	Q7XE39
c29273_g1_i2	gi|242033141|ref|XP_002463965.1|	2e+65	Q9LLI9
c16848_g1_i1	gi|226493784|ref|NP_001140463.1|	2e+65	B4FP50
c40003_g1_i1	gi|514797284|ref|XP_004973759.1|	2e+65	B6UBZ3
c28273_g1_i2	gi|242038257|ref|XP_002466523.1|	2e+65	C5WMW9
c14246_g1_i1	gi|162460417|ref|NP_001104954.1|	2e+65	C5WLZ8
c26480_g1_i1	gi|514745973|ref|XP_004961013.1|	2e+65	C5X6P4
c47754_g1_i1	gi|115482176|ref|NP_001064681.1|	2e+65	C5XE15
c59090_g1_i1	gi|514823320|ref|XP_004986320.1|	2e+65	C5XYP5
c23633_g1_i3	gi|514742056|ref|XP_004960047.1|	2e+65	C5XZV4
c20329_g1_i1	gi|514716121|ref|XP_004953417.1|	2e+65	C5YC90
c21438_g1_i1	gi|514726568|ref|XP_004956013.1|	2e+65	C5YZK8
c21438_g1_i2	gi|514726568|ref|XP_004956013.1|	2e+65	C5YX68
c24619_g1_i2	gi|242062712|ref|XP_002452645.1|	2e+65	I1GS42
c64794_g1_i1	gi|357121876|ref|XP_003562643.1|	2e+65	I1HD77
c19154_g1_i1	gi|514736237|ref|XP_004958360.1|	2e+65
c31449_g1_i2	gi|357127525|ref|XP_003565430.1|	2e+65	K3YR42
c26894_g1_i1	gi|242089437|ref|XP_002440551.1|	2e+65	K4A251
c19895_g1_i1	gi|514775887|ref|XP_004968343.1|	2e+65	K4A251
c62982_g1_i1	gi|242090301|ref|XP_002440983.1|	2e+65	K3ZY11
c31735_g3_i3	gi|573940565|ref|XP_006652684.1|	2e+65
c29152_g1_i2	gi|514809795|ref|XP_004979715.1|	2e+65
c32142_g3_i2	gi|514758716|ref|XP_004964106.1|	2e+65
c12894_g1_i1	gi|514771155|ref|XP_004967179.1|	2e+65
c23511_g1_i1	gi|242044008|ref|XP_002459875.1|	2e+65
c21451_g1_i2	gi|514711528|ref|XP_004952301.1|	2e+65
c21128_g1_i2	gi|115463207|ref|NP_001055203.1|	2e+65
c24580_g1_i1	gi|226503157|ref|NP_001145335.1|	2e+65	K3ZN70
c21128_g1_i1	gi|115463207|ref|NP_001055203.1|	2e+65
c10348_g1_i1	gi|514756148|ref|XP_004963457.1|	2e+65
c30272_g1_i11	gi|242067475|ref|XP_002449014.1|	1e+65	P0C540
c30272_g1_i9	gi|242067475|ref|XP_002449014.1|	1e+65	Q5N739
c21995_g1_i3	gi|242038223|ref|XP_002466506.1|	1e+65	Q69SJ3
c21664_g1_i2	gi|514736572|ref|XP_004958444.1|	1e+65	Q0D646
c32039_g2_i1	gi|115441335|ref|NP_001044947.1|	1e+65	Q6ZDR7
c21812_g1_i2	gi|618465748|ref|NP_001278564.1|	1e+65	B6UA96
c20546_g1_i1	gi|357134335|ref|XP_003568773.1|	1e+65
c18869_g1_i1	gi|242065722|ref|XP_002454150.1|	1e+65	C5WLW3
c18869_g1_i3	gi|242065722|ref|XP_002454150.1|	1e+65	C5XX93
c4490_g1_i1	gi|514813365|ref|XP_004981466.1|	1e+65	C5XX93
c18850_g1_i2	gi|115441247|ref|NP_001044903.1|	1e+65	C5Y509
c28967_g1_i2	gi|514736261|ref|XP_004958367.1|	1e+65	C5Y509
c22860_g1_i3	gi|115476996|ref|NP_001062094.1|	1e+65	C5Y509
c25050_g2_i1	gi|514769166|ref|XP_004966676.1|	1e+65	C5YAV5
c29386_g2_i1	gi|514790801|ref|XP_004972166.1|	1e+65	C5YKN3
c26271_g1_i1	gi|226490920|ref|NP_001152184.1|	1e+65
c2191_g1_i1	gi|514754830|ref|XP_004963132.1|	1e+65
c29489_g2_i2	gi|514769495|ref|XP_004966760.1|	1e+65
c24651_g1_i1	gi|514715427|ref|XP_004953243.1|	1e+65	K3ZUP9
c11730_g1_i1	gi|514786644|ref|XP_004971138.1|	1e+65	K3ZWC6
c30272_g1_i1	gi|242067475|ref|XP_002449014.1|	1e+65	K3ZSB1
c18408_g1_i1	gi|357142947|ref|XP_003572747.1|	1e+65
c31041_g1_i5	gi|514821979|ref|XP_004985660.1|	1e+65	K3Z4C9
c22767_g1_i3	gi|242079033|ref|XP_002444285.1|	1e+65	K3Z4Z1
c11670_g1_i1	gi|514793750|ref|XP_004972891.1|	1e+65	K3XWI2
c48199_g1_i1	gi|514791291|ref|XP_004972291.1|	1e+65
c11338_g1_i1	gi|514746111|ref|XP_004961043.1|	1e+65	K3XIA1
c7323_g1_i1	gi|115472329|ref|NP_001059763.1|	1e+65	K3XS45
c31814_g1_i1	gi|514801082|ref|XP_004975456.1|	1e+65
c63913_g1_i1	gi|115449291|ref|NP_001048425.1|	1e+65	K3YJZ3
c30760_g1_i12	gi|573923343|ref|XP_006649252.1|	1e+65	K3Y7B9
c19092_g1_i2	gi|573948358|ref|XP_006656484.1|	1e+65
c19092_g1_i1	gi|573948358|ref|XP_006656484.1|	1e+65	K4A707
c65707_g1_i1	gi|514732397|ref|XP_004957421.1|	1e+65
c20952_g1_i1	gi|242076274|ref|XP_002448073.1|	1e+65	K4AAK2
c17405_g1_i1	gi|242037709|ref|XP_002466249.1|	1e+65	J3LJ61
c68914_g1_i1	gi|514803138|ref|XP_004976459.1|	1e+65	J3MHL7
c18603_g1_i1	gi|514736999|ref|XP_004958641.1|	1e+65	J3MHL7
c19945_g1_i1	gi|514817589|ref|XP_004983513.1|	1e+65
c24171_g1_i4	gi|226494187|ref|NP_001144672.1|	9e+64
c36617_g1_i1	gi|242076776|ref|XP_002448324.1|	9e+64	B6TYQ3
c30955_g6_i1	gi|357121283|ref|XP_003562350.1|	9e+64	C5YDY4
c61262_g1_i1	gi|115456431|ref|NP_001051816.1|	9e+64	C5Z169
c6889_g1_i1	gi|573945511|ref|XP_006655093.1|	9e+64
c19607_g1_i1	gi|514822724|ref|XP_004986023.1|	9e+64
c28719_g2_i6	gi|242089745|ref|XP_002440705.1|	9e+64
c28731_g2_i1	gi|514766538|ref|XP_004966020.1|	9e+64	J3M4X6
c20254_g1_i1	gi|514749415|ref|XP_004961852.1|	8e+64
c36989_g1_i1	gi|115440815|ref|NP_001044687.1|	8e+64	B4FIA1
c15145_g1_i2	gi|242060988|ref|XP_002451783.1|	8e+64	B6TYQ3
c31951_g1_i8	gi|573939945|ref|XP_006652387.1|	8e+64	C5X813
c28803_g1_i3	gi|242082926|ref|XP_002441888.1|	8e+64	C5XY47
c20665_g1_i2	gi|357114208|ref|XP_003558892.1|	8e+64
c68507_g1_i1	gi|212722964|ref|NP_001132833.1|	8e+64	C5Z720
c22134_g2_i1	gi|242047240|ref|XP_002461366.1|	8e+64	I1HA44
c7218_g1_i1	gi|242092502|ref|XP_002436741.1|	8e+64
c24171_g1_i1	gi|226494187|ref|NP_001144672.1|	8e+64
c1937_g1_i1	gi|573946101|ref|XP_006655385.1|	7e+64	B6SQM6
c20708_g1_i1	gi|514732903|ref|XP_004957546.1|	7e+64	C5WT42
c26786_g1_i3	gi|514740840|ref|XP_004959741.1|	7e+64	C5XKU3
c52557_g1_i1	gi|242058769|ref|XP_002458530.1|	7e+64	K3YU65
c13724_g1_i2	gi|514824053|ref|XP_004986685.1|	7e+64	K3ZXT1
c32691_g2_i1	gi|514707635|ref|XP_004951344.1|	7e+64
c31135_g1_i1	gi|514816927|ref|XP_004983197.1|	7e+64	K4AFI0
c15836_g1_i1	gi|242033681|ref|XP_002464235.1|	7e+64	K4ACE9
c17972_g1_i1	gi|514822544|ref|XP_004985934.1|	7e+64
c21229_g1_i1	gi|226499304|ref|NP_001147373.1|	7e+64
c31603_g3_i4	gi|573946793|ref|XP_006655728.1|	7e+64	J3MAU7
c31031_g1_i4	gi|514817563|ref|XP_004983500.1|	6e+64
c23547_g1_i1	gi|242062386|ref|XP_002452482.1|	6e+64	B4FAW9
c3454_g1_i1	gi|242035047|ref|XP_002464918.1|	6e+64	B6STU1
c18058_g1_i1	gi|514785990|ref|XP_004970975.1|	6e+64	B6TDE1
c19033_g1_i1	gi|226497552|ref|NP_001147658.1|	6e+64	C5WRG9
c25804_g3_i2	gi|514732856|ref|XP_004957534.1|	6e+64	C5XXU7
c31464_g2_i1	gi|242080201|ref|XP_002444869.1|	6e+64	C5YLH0
c21248_g1_i1	gi|226493195|ref|NP_001140555.1|	6e+64
c32356_g1_i2	gi|357138509|ref|XP_003570834.1|	6e+64	I1HY13
c21391_g1_i1	gi|297604409|ref|NP_001055369.2|	6e+64
c48212_g1_i1	gi|573942406|ref|XP_006653590.1|	6e+64	K3Z5C7
c54115_g1_i1	gi|514747042|ref|XP_004961274.1|	6e+64	K3XN40
c62652_g1_i1	gi|226958402|ref|NP_001152938.1|	6e+64	K4A8P4
c49607_g1_i1	gi|115453563|ref|NP_001050382.1|	6e+64
c32613_g1_i2	gi|242060662|ref|XP_002451620.1|	5e+64	B7ZZ31
c66326_g1_i1	gi|514786756|ref|XP_004971166.1|	5e+64	B6U5M5
c69867_g1_i1	gi|514821797|ref|XP_004985575.1|	5e+64	C5XKG0
c30653_g1_i1	gi|226490823|ref|NP_001146084.1|	5e+64	C5XH45
c18628_g1_i1	gi|242051575|ref|XP_002454933.1|	5e+64	C5XW46
c6649_g1_i1	gi|514747528|ref|XP_004961389.1|	5e+64
c24389_g1_i1	gi|514821868|ref|XP_004985608.1|	5e+64
c25102_g1_i6	gi|573957472|ref|XP_006660948.1|	5e+64
c32427_g1_i4	gi|357142177|ref|XP_003572484.1|	5e+64
c21895_g1_i1	gi|357120295|ref|XP_003561863.1|	5e+64
c53661_g1_i1	gi|242055513|ref|XP_002456902.1|	5e+64	K4AEV7
c41917_g1_i1	gi|226493605|ref|NP_001151863.1|	5e+64
c28794_g1_i1	gi|514743873|ref|XP_004960492.1|	4e+64	Q6ZDR7
c17476_g1_i1	gi|242092876|ref|XP_002436928.1|	4e+64
c9791_g1_i1	gi|297728139|ref|NP_001176433.1|	4e+64	C5XIN8
c18880_g1_i1	gi|514718232|ref|XP_004953940.1|	4e+64	C5Y094
c22860_g1_i1	gi|115476996|ref|NP_001062094.1|	4e+64	C5Z961
c20050_g1_i1	gi|514788910|ref|XP_004971688.1|	4e+64	C7IWE2
c71068_g1_i1	gi|514749601|ref|XP_004961899.1|	4e+64
c29328_g4_i2	gi|242060009|ref|XP_002459150.1|	4e+64
c43657_g1_i1	gi|514712591|ref|XP_004952549.1|	4e+64
c42228_g1_i1	gi|514815368|ref|XP_004982441.1|	4e+64
c14021_g1_i1	gi|162460340|ref|NP_001105997.1|	4e+64	K3Z3D8
c31135_g1_i2	gi|514816927|ref|XP_004983197.1|	4e+64	K3Z415
c32572_g2_i2	gi|514747761|ref|XP_004961447.1|	4e+64	K3XMN8
c31709_g2_i2	gi|573954600|ref|XP_006659544.1|	4e+64	K3XSR4
c17029_g2_i1	gi|514779697|ref|XP_004969416.1|	4e+64
c16399_g1_i1	gi|242062762|ref|XP_002452670.1|	4e+64	K3ZJP3
c22739_g1_i1	gi|514772067|ref|XP_004967409.1|	4e+64
c21628_g1_i1	gi|514808760|ref|XP_004979214.1|	4e+64	K4AFI0
c27481_g1_i2	gi|297720201|ref|NP_001172462.1|	4e+64	U7DVQ7
c49752_g1_i1	gi|573924928|ref|XP_006650023.1|	4e+64	J3LNE3
c30246_g3_i1	gi|566253475|ref|XP_006387233.1|	4e+64
c24219_g1_i1	gi|115464215|ref|NP_001055707.1|	3e+64	Q53WP8
c16685_g1_i2	gi|514803397|ref|XP_004976586.1|	3e+64
c27458_g1_i3	gi|514823458|ref|XP_004986389.1|	3e+64	B6T323
c29872_g3_i1	gi|514732323|ref|XP_004957402.1|	3e+64
c26135_g1_i6	gi|573966223|ref|XP_006665211.1|	3e+64	I1GYA7
c19199_g1_i1	gi|357117907|ref|XP_003560703.1|	3e+64	I1IXE0
c56332_g1_i1	gi|514734335|ref|XP_004957886.1|	3e+64
c5160_g1_i1	gi|242085370|ref|XP_002443110.1|	3e+64	K3ZXB5
c19215_g2_i1	gi|514820253|ref|XP_004984816.1|	3e+64	K3ZW87
c25440_g1_i4	gi|514729474|ref|XP_004956706.1|	3e+64	K3ZQG8
c48425_g1_i1	gi|573951993|ref|XP_006658274.1|	3e+64	K3XLP0
c24924_g1_i3	gi|239985414|ref|NP_001148450.1|	3e+64
c24896_g3_i1	gi|226495965|ref|NP_001141057.1|	3e+64	K4AGP0
c20334_g1_i2	gi|573920328|ref|XP_006647767.1|	3e+64
c36314_g1_i1	gi|514825002|ref|XP_004987158.1|	3e+64
c33446_g1_i1	gi|357167470|ref|XP_003581179.1|	3e+64
c25796_g1_i1	gi|514780805|ref|XP_004969685.1|	3e+64
c24619_g2_i1	gi|573954644|ref|XP_006659566.1|	3e+64	J3MU90
c46565_g1_i1	gi|514724113|ref|XP_004955412.1|	3e+64
c23398_g1_i1	gi|514714752|ref|XP_004953076.1|	2e+64
c53425_g1_i1	gi|514816447|ref|XP_004982965.1|	2e+64	Q2QMY1
c30682_g1_i2	gi|514726100|ref|XP_004955896.1|	2e+64	B6STU1
c23056_g1_i1	gi|514743436|ref|XP_004960384.1|	2e+64	B6TMM0
c19807_g1_i1	gi|226503349|ref|NP_001147484.1|	2e+64	B6U7L5
c19033_g1_i2	gi|226497552|ref|NP_001147658.1|	2e+64	B6SS37
c24910_g1_i1	gi|514798289|ref|XP_004974088.1|	2e+64
c1267_g1_i1	gi|573942967|ref|XP_006653866.1|	2e+64	B6SR93
c49683_g1_i1	gi|514809152|ref|XP_004979404.1|	2e+64	C5WU14
c28909_g3_i1	gi|242051813|ref|XP_002455052.1|	2e+64	C5WY54
c8847_g1_i2	gi|226501014|ref|NP_001150245.1|	2e+64	C5XMM8
c23251_g1_i1	gi|226502909|ref|NP_001145133.1|	2e+64
c16761_g1_i2	gi|357130168|ref|XP_003566723.1|	2e+64	C5XTX2
c35644_g1_i1	gi|514813219|ref|XP_004981393.1|	2e+64	C5Y747
c19081_g2_i1	gi|514802221|ref|XP_004976007.1|	2e+64	C4IYL0
c31322_g1_i1	gi|514762830|ref|XP_004965124.1|	2e+64	Q67V32
c14158_g1_i1	gi|226509324|ref|NP_001142894.1|	2e+64	I1H2M5
c35206_g1_i1	gi|514728640|ref|XP_004956510.1|	2e+64	I1HE79
c28220_g3_i3	gi|115489338|ref|NP_001067156.1|	2e+64
c6513_g1_i1	gi|226507554|ref|NP_001151492.1|	2e+64
c13392_g1_i2	gi|514810603|ref|XP_004980097.1|	2e+64	K3YTH5
c19477_g1_i3	gi|514723347|ref|XP_004955221.1|	2e+64
c12823_g1_i1	gi|514782552|ref|XP_004970122.1|	2e+64
c30723_g1_i2	gi|242062858|ref|XP_002452718.1|	2e+64	K3ZUR1
c63470_g1_i1	gi|115448297|ref|NP_001047928.1|	2e+64	K3ZS93
c10785_g1_i1	gi|573921595|ref|XP_006648388.1|	2e+64
c24510_g2_i3	gi|514743386|ref|XP_004960371.1|	2e+64
c5233_g1_i1	gi|573915106|ref|XP_006645211.1|	2e+64
c32725_g2_i5	gi|297606231|ref|NP_001058142.2|	2e+64
c25656_g1_i3	gi|514713958|ref|XP_004952889.1|	2e+64	K3XQV3
c20169_g1_i1	gi|514809062|ref|XP_004979361.1|	2e+64
c23593_g1_i2	gi|573948176|ref|XP_006656395.1|	2e+64
c20010_g1_i1	gi|514821908|ref|XP_004985627.1|	2e+64
c25908_g2_i1	gi|357111171|ref|XP_003557388.1|	2e+64	K3ZK05
c32533_g3_i11	gi|449531665|ref|XP_004172806.1|	2e+64
c24573_g1_i1	gi|242037875|ref|XP_002466332.1|	2e+64	K3ZJL7
c21887_g1_i1	gi|242063958|ref|XP_002453268.1|	2e+64
c29468_g1_i1	gi|293336566|ref|NP_001170546.1|	2e+64
c71664_g1_i1	gi|242067829|ref|XP_002449191.1|	2e+64	K4ACA4
c24560_g1_i1	gi|514768778|ref|XP_004966578.1|	2e+64	K4ABH0
c28542_g1_i1	gi|514795039|ref|XP_004973205.1|	2e+64	J3L720
c25184_g2_i1	gi|514819436|ref|XP_004984415.1|	2e+64
c32287_g2_i2	gi|357131648|ref|XP_003567448.1|	2e+64
c8828_g1_i1	gi|242032381|ref|XP_002463585.1|	2e+64	J3MGY7
c30823_g4_i1	gi|514716017|ref|XP_004953391.1|	1e+64	Q0D9N6
c21880_g2_i1	gi|514805116|ref|XP_004977422.1|	1e+64	B6TLW8
c6749_g1_i1	gi|514788387|ref|XP_004971555.1|	1e+64	C5WSS3
c28228_g1_i1	gi|514714573|ref|XP_004953036.1|	1e+64	C5Y5Z3
c19324_g1_i1	gi|514707561|ref|XP_004951326.1|	1e+64	C7IYE1
c53871_g1_i1	gi|514716750|ref|XP_004953570.1|	1e+64	K4B418
c26135_g1_i5	gi|573966223|ref|XP_006665211.1|	1e+64	K3YWP2
c18058_g1_i2	gi|514785990|ref|XP_004970975.1|	1e+64	K3YSW3
c26643_g1_i1	gi|514762575|ref|XP_004965065.1|	1e+64
c27824_g2_i1	gi|514774617|ref|XP_004968024.1|	1e+64	K3Z117
c24015_g1_i2	gi|514756218|ref|XP_004963475.1|	1e+64
c24510_g2_i2	gi|514743386|ref|XP_004960371.1|	1e+64
c4727_g1_i1	gi|115469848|ref|NP_001058523.1|	1e+64
c27216_g2_i4	gi|514822175|ref|XP_004985757.1|	1e+64
c27216_g2_i1	gi|514822175|ref|XP_004985757.1|	1e+64	K3ZDR1
c27082_g1_i3	gi|514744949|ref|XP_004960762.1|	1e+64
c68860_g1_i1	gi|242071637|ref|XP_002451095.1|	1e+64
c20766_g1_i1	gi|514730541|ref|XP_004956962.1|	1e+64	K3XN40
c28494_g2_i1	gi|514792598|ref|XP_004972609.1|	1e+64
c29722_g2_i1	gi|242041759|ref|XP_002468274.1|	1e+64	K3YH65
c31617_g1_i7	gi|460370399|ref|XP_004231040.1|	1e+64	K3YB26
c28729_g1_i1	gi|514802445|ref|XP_004976115.1|	1e+64
c10851_g1_i1	gi|514825373|ref|XP_004987340.1|	1e+64	K3Y876
c29350_g1_i1	gi|297720849|ref|NP_001172787.1|	1e+64
c42229_g1_i1	gi|514817448|ref|XP_004983446.1|	1e+64
c18215_g1_i1	gi|573920980|ref|XP_006648085.1|	1e+64	K4AIZ5
c22966_g1_i2	gi|514804522|ref|XP_004977133.1|	1e+64	K4AIZ5
c22577_g1_i1	gi|226498338|ref|NP_001144128.1|	1e+64	K3XEI1
c27959_g1_i1	gi|514724358|ref|XP_004955471.1|	1e+64
c29419_g1_i2	gi|514820086|ref|XP_004984733.1|	1e+64
c23547_g1_i3	gi|514715134|ref|XP_004953169.1|	9e+63	Q7XTK1
c24079_g1_i1	gi|502103345|ref|XP_004492260.1|	9e+63	Q6L4H5
c18139_g2_i1	gi|115475173|ref|NP_001061183.1|	9e+63	Q0J7G8
c17699_g1_i1	gi|514819613|ref|XP_004984501.1|	9e+63
c16949_g1_i1	gi|115465273|ref|NP_001056236.1|	9e+63
c13087_g1_i2	gi|115456914|ref|NP_001052057.1|	9e+63
c2087_g1_i1	gi|357115992|ref|XP_003559769.1|	9e+63	K3YQG6
c23160_g1_i2	gi|514809114|ref|XP_004979386.1|	9e+63	K3ZK56
c31560_g3_i1	gi|514821910|ref|XP_004985628.1|	9e+63	K4A9X6
c18926_g1_i1	gi|226501124|ref|NP_001151382.1|	9e+63
c30851_g1_i1	gi|514817806|ref|XP_004983617.1|	8e+63
c22160_g1_i1	gi|242052171|ref|XP_002455231.1|	8e+63	B6UEL2
c31643_g1_i1	gi|514820538|ref|XP_004984956.1|	8e+63
c70932_g1_i1	gi|514737575|ref|XP_004958911.1|	8e+63	C5X034
c67886_g1_i1	gi|514741947|ref|XP_004960019.1|	8e+63	C5XQR2
c18089_g1_i2	gi|115476876|ref|NP_001062034.1|	8e+63	C5YK01
c25953_g1_i1	gi|226491776|ref|NP_001152474.1|	8e+63	C0P3Z9
c26253_g1_i4	gi|357138539|ref|XP_003570849.1|	8e+63
c26741_g1_i2	gi|242081147|ref|XP_002445342.1|	8e+63
c24029_g2_i1	gi|293333783|ref|NP_001168294.1|	8e+63
c14217_g1_i1	gi|357130330|ref|XP_003566802.1|	8e+63	K3Z4D2
c25460_g1_i1	gi|242038019|ref|XP_002466404.1|	8e+63
c71295_g1_i1	gi|514805648|ref|XP_004977682.1|	8e+63
c15891_g1_i1	gi|514814426|ref|XP_004981984.1|	8e+63	K4A7X7
c24170_g1_i1	gi|226496645|ref|NP_001147153.1|	8e+63	K4A842
c4902_g1_i2	gi|242070839|ref|XP_002450696.1|	7e+63
c24748_g1_i3	gi|514787290|ref|XP_004971295.1|	7e+63
c38599_g1_i1	gi|514779753|ref|XP_004969430.1|	7e+63	B4FY23
c17872_g1_i1	gi|357167535|ref|XP_003581210.1|	7e+63	C5XNS4
c68367_g1_i1	gi|226531019|ref|NP_001141766.1|	7e+63	C5XT61
c19593_g1_i1	gi|514764573|ref|XP_004965541.1|	7e+63	C5Y241
c4281_g1_i1	gi|242090871|ref|XP_002441268.1|	7e+63	C5YZT4
c25154_g1_i2	gi|297597476|ref|NP_001044030.2|	7e+63	Q5NAJ0
c31243_g2_i1	gi|115454329|ref|NP_001050765.1|	7e+63	I1IXJ1
c29799_g1_i2	gi|115467590|ref|NP_001057394.1|	7e+63	I1IXJ6
c10530_g1_i1	gi|242060314|ref|XP_002451446.1|	7e+63
c32883_g2_i1	gi|514812787|ref|XP_004981183.1|	7e+63	K3ZAJ9
c26046_g1_i2	gi|242053359|ref|XP_002455825.1|	7e+63
c19782_g1_i1	gi|514817794|ref|XP_004983611.1|	7e+63	K3XF53
c20770_g1_i1	gi|357163353|ref|XP_003579705.1|	7e+63	K3XLE7
c6469_g1_i1	gi|50812533|ref|YP_054636.1|	7e+63
c23304_g2_i1	gi|514746930|ref|XP_004961246.1|	7e+63	K4AGJ0
c30532_g1_i1	gi|514822634|ref|XP_004985979.1|	7e+63
c28808_g3_i3	gi|242075058|ref|XP_002447465.1|	6e+63	Q10S17
c33565_g1_i1	gi|514721075|ref|XP_004954645.1|	6e+63	C5WSN2
c4058_g1_i1	gi|514787243|ref|XP_004971283.1|	6e+63	C5XNS4
c17486_g1_i1	gi|514755922|ref|XP_004963400.1|	6e+63	C5XFL7
c21882_g2_i1	gi|115450615|ref|NP_001048908.1|	6e+63	C5YC58
c68661_g1_i1	gi|514804339|ref|XP_004977043.1|	6e+63
c4875_g1_i1	gi|514725553|ref|XP_004955762.1|	6e+63	Q0D974
c29219_g1_i9	gi|357129235|ref|XP_003566271.1|	6e+63	I1GXN3
c61787_g1_i1	gi|242097166|ref|XP_002439073.1|	6e+63
c28430_g2_i1	gi|573958268|ref|XP_006661341.1|	6e+63	K3YPW1
c54780_g1_i1	gi|297606587|ref|NP_001058685.2|	6e+63
c44133_g1_i1	gi|242041709|ref|XP_002468249.1|	6e+63	K3ZQU6
c16041_g1_i1	gi|242059643|ref|XP_002458967.1|	6e+63
c61248_g1_i1	gi|357123989|ref|XP_003563689.1|	6e+63
c26046_g1_i1	gi|242053359|ref|XP_002455825.1|	6e+63
c22957_g1_i1	gi|514775122|ref|XP_004968154.1|	6e+63
c31760_g2_i3	gi|514719216|ref|XP_004954182.1|	6e+63
c68747_g1_i1	gi|357139241|ref|XP_003571192.1|	5e+63	Q75LE2
c8376_g1_i1	gi|514821326|ref|XP_004985343.1|	5e+63
c21341_g1_i1	gi|514798398|ref|XP_004974139.1|	5e+63	C5XZA1
c25440_g1_i7	gi|514729474|ref|XP_004956706.1|	5e+63	C0PF91
c18952_g1_i1	gi|514716370|ref|XP_004953478.1|	5e+63
c53797_g1_i1	gi|357151803|ref|XP_003575909.1|	5e+63
c11395_g1_i2	gi|573932809|ref|XP_006651509.1|	5e+63
c20499_g1_i1	gi|242066072|ref|XP_002454325.1|	5e+63	K3ZXB5
c22510_g1_i1	gi|115456519|ref|NP_001051860.1|	5e+63
c21959_g1_i2	gi|514764867|ref|XP_004965613.1|	5e+63
c28719_g2_i4	gi|514745253|ref|XP_004960835.1|	5e+63	K3XV01
c28719_g2_i7	gi|514745246|ref|XP_004960834.1|	5e+63
c28900_g1_i5	gi|514776282|ref|XP_004968439.1|	5e+63	K3YIT7
c24054_g1_i1	gi|293335872|ref|NP_001169471.1|	5e+63
c68256_g1_i1	gi|212721998|ref|NP_001131214.1|	5e+63
c28768_g1_i3	gi|226507178|ref|NP_001143203.1|	4e+63	B6SXX0
c17918_g1_i2	gi|357161302|ref|XP_003579046.1|	4e+63
c14710_g1_i1	gi|242059309|ref|XP_002458800.1|	4e+63	C5XQI1
c22375_g1_i3	gi|573943711|ref|XP_006654222.1|	4e+63	C5Z8J0
c21129_g1_i1	gi|242096846|ref|XP_002438913.1|	4e+63
c19724_g1_i2	gi|242092728|ref|XP_002436854.1|	4e+63	I1ID51
c23295_g1_i5	gi|514724470|ref|XP_004955499.1|	4e+63	I1IV58
c31571_g1_i2	gi|514743881|ref|XP_004960494.1|	4e+63	K3ZSU5
c31463_g1_i4	gi|514724183|ref|XP_004955430.1|	4e+63	K3ZSU5
c19943_g1_i1	gi|226530574|ref|NP_001148733.1|	4e+63
c54707_g1_i1	gi|573917581|ref|XP_006646433.1|	4e+63
c32228_g1_i2	gi|357137263|ref|XP_003570220.1|	4e+63	K3ZD38
c23598_g1_i3	gi|514768433|ref|XP_004966491.1|	4e+63	K3XZI9
c21346_g1_i1	gi|514807712|ref|XP_004978708.1|	4e+63	K3ZI55
c17978_g1_i1	gi|514724148|ref|XP_004955421.1|	4e+63
c17978_g1_i2	gi|514724148|ref|XP_004955421.1|	4e+63
c22027_g2_i1	gi|242055263|ref|XP_002456777.1|	3e+63	Q6ASV3
c14715_g1_i2	gi|514813261|ref|XP_004981414.1|	3e+63	Q2R8Y8
c39705_g1_i1	gi|514823158|ref|XP_004986239.1|	3e+63	B6T9Z2
c48269_g1_i1	gi|115484689|ref|NP_001067488.1|	3e+63	B8A3L1
c29855_g2_i3	gi|242055747|ref|XP_002457019.1|	3e+63	B6TQN4
c23786_g1_i2	gi|514818456|ref|XP_004983932.1|	3e+63	C5X8T0
c6874_g1_i1	gi|514745194|ref|XP_004960821.1|	3e+63	C5XET7
c23420_g1_i1	gi|514775251|ref|XP_004968184.1|	3e+63	C5XJD0
c27499_g1_i1	gi|514816976|ref|XP_004983220.1|	3e+63	C5YI53
c20015_g1_i2	gi|226495753|ref|NP_001149038.1|	3e+63	C5YQG7
c31951_g1_i3	gi|573939945|ref|XP_006652387.1|	3e+63
c25914_g1_i1	gi|514718508|ref|XP_004954009.1|	3e+63	C7J699
c34268_g1_i1	gi|514791600|ref|XP_004972370.1|	3e+63	D7MBM0
c62148_g1_i1	gi|115454999|ref|NP_001051100.1|	3e+63	I1H8D6
c16096_g1_i2	gi|242079895|ref|XP_002444716.1|	3e+63	I1GTT2
c23598_g1_i4	gi|514768433|ref|XP_004966491.1|	3e+63
c30723_g1_i1	gi|514716473|ref|XP_004953503.1|	3e+63	K3YQZ0
c10587_g1_i1	gi|297802956|ref|XP_002869362.1|	3e+63
c6886_g1_i1	gi|297726477|ref|NP_001175602.1|	3e+63	K3ZX72
c8994_g1_i1	gi|514812445|ref|XP_004981017.1|	3e+63	K3Z3D2
c18044_g1_i1	gi|242091259|ref|XP_002441462.1|	3e+63	K3Z619
c10404_g1_i1	gi|242047334|ref|XP_002461413.1|	3e+63	K3XZI9
c44164_g1_i1	gi|242086012|ref|XP_002443431.1|	3e+63	K3XM77
c32037_g1_i3	gi|514750484|ref|XP_004962117.1|	3e+63
c31203_g1_i1	gi|357122570|ref|XP_003562988.1|	3e+63
c22828_g1_i1	gi|226530975|ref|NP_001150526.1|	3e+63
c17622_g1_i1	gi|357113509|ref|XP_003558545.1|	3e+63
c32923_g1_i4	gi|226529834|ref|NP_001146791.1|	3e+63	K4ACZ6
c21985_g1_i2	gi|514735845|ref|XP_004958260.1|	3e+63
c25020_g1_i6	gi|514710871|ref|XP_004952139.1|	3e+63
c26813_g1_i2	gi|573923644|ref|XP_006649396.1|	3e+63
c25969_g1_i2	gi|514752300|ref|XP_004962543.1|	2e+63	Q84M35
c23218_g1_i2	gi|514812488|ref|XP_004981038.1|	2e+63	Q5VS74
c4902_g1_i1	gi|242070839|ref|XP_002450696.1|	2e+63
c10734_g1_i1	gi|242053571|ref|XP_002455931.1|	2e+63	B4F957
c41069_g1_i1	gi|514712097|ref|XP_004952431.1|	2e+63
c15033_g2_i1	gi|242086220|ref|XP_002443535.1|	2e+63	B6TGJ4
c27292_g4_i7	gi|297604766|ref|NP_001056081.2|	2e+63
c26367_g1_i1	gi|115456089|ref|NP_001051645.1|	2e+63	C5WS35
c27292_g4_i1	gi|297604766|ref|NP_001056081.2|	2e+63	C5WS26
c24529_g2_i1	gi|115465912|ref|NP_001056555.1|	2e+63	C5XQD8
c25438_g2_i1	gi|357151460|ref|XP_003575798.1|	2e+63	C5XKY4
c39880_g1_i1	gi|573941666|ref|XP_006653221.1|	2e+63	C5Y241
c29465_g1_i2	gi|242037389|ref|XP_002466089.1|	2e+63	C5YGH8
c13541_g1_i1	gi|242032899|ref|XP_002463844.1|	2e+63
c24571_g1_i3	gi|242096416|ref|XP_002438698.1|	2e+63	C5YRV9
c49040_g1_i1	gi|573945807|ref|XP_006655240.1|	2e+63	C5YU70
c46725_g1_i1	gi|573940215|ref|XP_006652515.1|	2e+63	C5Z673
c9825_g1_i1	gi|357144571|ref|XP_003573339.1|	2e+63	C0PMB3
c34730_g1_i1	gi|514798564|ref|XP_004974221.1|	2e+63	C0PJE1
c25440_g1_i5	gi|514729474|ref|XP_004956706.1|	2e+63	Q0DGM8
c9068_g1_i1	gi|514729699|ref|XP_004956761.1|	2e+63	Q0DGM8
c18538_g1_i2	gi|242054513|ref|XP_002456402.1|	2e+63
c29451_g2_i1	gi|212275866|ref|NP_001130443.1|	2e+63
c25649_g1_i1	gi|226529664|ref|NP_001149648.1|	2e+63
c55244_g1_i1	gi|242089775|ref|XP_002440720.1|	2e+63
c32195_g2_i1	gi|525343646|ref|NP_001266871.1|	2e+63
c20890_g1_i3	gi|573956791|ref|XP_006660623.1|	2e+63	K3ZXB5
c32433_g2_i1	gi|293333618|ref|NP_001170234.1|	2e+63
c31571_g1_i1	gi|514743881|ref|XP_004960494.1|	2e+63
c23831_g2_i1	gi|242073108|ref|XP_002446490.1|	2e+63	K3ZD38
c61443_g1_i1	gi|293335845|ref|NP_001169938.1|	2e+63	K3Z8K3
c65375_g1_i1	gi|226491187|ref|NP_001149723.1|	2e+63	K3Z832
c47086_g1_i1	gi|573960017|ref|XP_006662192.1|	2e+63	K3ZA49
c23593_g1_i1	gi|115469580|ref|NP_001058389.1|	2e+63
c19625_g1_i1	gi|573925788|ref|XP_006650433.1|	2e+63	K3ZHX3
c18930_g1_i1	gi|573959108|ref|XP_006661752.1|	2e+63
c25422_g1_i1	gi|514751899|ref|XP_004962450.1|	2e+63	C4J099
c11654_g1_i1	gi|514741435|ref|XP_004959891.1|	2e+63
c21853_g2_i3	gi|514747891|ref|XP_004961480.1|	2e+63	J3LRT3
c32976_g1_i3	gi|514722032|ref|XP_004954888.1|	2e+63	J3LZK2
c26556_g1_i2	gi|514714157|ref|XP_004952938.1|	2e+63
c31638_g1_i4	gi|573918258|ref|XP_006646771.1|	2e+63
c22163_g1_i1	gi|242074514|ref|XP_002447193.1|	2e+63
c47368_g1_i1	gi|226531926|ref|NP_001150506.1|	2e+63	J3N2G1
c18991_g2_i1	gi|514810336|ref|XP_004979978.1|	2e+63
c136_g1_i1	gi|514800484|ref|XP_004975167.1|	1e+63	Q0J2R4
c24710_g1_i1	gi|514773020|ref|XP_004967638.1|	1e+63	Q0J0G0
c23015_g1_i3	gi|293336798|ref|NP_001168801.1|	1e+63
c51723_g1_i1	gi|514800410|ref|XP_004975132.1|	1e+63
c25804_g3_i1	gi|514732856|ref|XP_004957534.1|	1e+63
c20534_g1_i1	gi|514712619|ref|XP_004952556.1|	1e+63	B4FP60
c16776_g1_i1	gi|514718185|ref|XP_004953928.1|	1e+63	C5X184
c19193_g1_i1	gi|226528746|ref|NP_001148952.1|	1e+63	C5XE00
c26135_g1_i3	gi|573966223|ref|XP_006665211.1|	1e+63	C5XMS1
c20078_g1_i1	gi|242062366|ref|XP_002452472.1|	1e+63	C5XNU0
c19884_g1_i2	gi|242038161|ref|XP_002466475.1|	1e+63	C5XXS3
c13642_g1_i1	gi|226498540|ref|NP_001145690.1|	1e+63	C5Y5B0
c53423_g1_i1	gi|242071485|ref|XP_002451019.1|	1e+63	C5Y5A8
c31340_g1_i2	gi|226533186|ref|NP_001140472.1|	1e+63	C5YKK7
c1493_g1_i2	gi|514782403|ref|XP_004970084.1|	1e+63	C5YT77
c14019_g1_i1	gi|242051867|ref|XP_002455079.1|	1e+63	C5Z8J0
c19724_g1_i1	gi|242092728|ref|XP_002436854.1|	1e+63	C0P3Z9
c5440_g1_i1	gi|514732204|ref|XP_004957372.1|	1e+63	C0P987
c10450_g1_i1	gi|115480095|ref|NP_001063641.1|	1e+63	I1H429
c20384_g1_i1	gi|514815156|ref|XP_004982340.1|	1e+63	I1GN43
c32480_g1_i1	gi|514713737|ref|XP_004952836.1|	1e+63	I1I9U7
c67108_g1_i1	gi|514800741|ref|XP_004975290.1|	1e+63
c21992_g1_i1	gi|514821589|ref|XP_004985472.1|	1e+63	K3YVR9
c71790_g1_i1	gi|357161941|ref|XP_003579255.1|	1e+63
c40789_g1_i1	gi|242053381|ref|XP_002455836.1|	1e+63
c20238_g2_i1	gi|514766766|ref|XP_004966078.1|	1e+63	K3YT94
c45771_g1_i1	gi|514715567|ref|XP_004953278.1|	1e+63	K3ZXB5
c24029_g2_i2	gi|293333783|ref|NP_001168294.1|	1e+63	K3ZQ73
c14712_g1_i1	gi|242068963|ref|XP_002449758.1|	1e+63
c8864_g1_i1	gi|226530115|ref|NP_001143755.1|	1e+63
c57916_g1_i1	gi|115478484|ref|NP_001062837.1|	1e+63
c19168_g1_i1	gi|242046274|ref|XP_002461008.1|	1e+63	K3XWA8
c4184_g1_i1	gi|357111701|ref|XP_003557650.1|	1e+63
c550_g1_i2	gi|242083024|ref|XP_002441937.1|	1e+63
c30355_g7_i1	gi|357114915|ref|XP_003559239.1|	1e+63
c21977_g1_i2	gi|514747517|ref|XP_004961387.1|	1e+63	K3Y4T7
c25440_g1_i3	gi|514729474|ref|XP_004956706.1|	1e+63
c64366_g1_i1	gi|242079003|ref|XP_002444270.1|	1e+63
c21160_g1_i1	gi|357149083|ref|XP_003574994.1|	1e+63
c21696_g1_i1	gi|514813504|ref|XP_004981535.1|	1e+63
c27105_g1_i2	gi|514757442|ref|XP_004963784.1|	1e+63
c27615_g1_i3	gi|242043038|ref|XP_002459390.1|	9e+62	B4FRJ6
c3578_g1_i1	gi|242062616|ref|XP_002452597.1|	9e+62	C5XAC4
c2882_g1_i1	gi|514749493|ref|XP_004961872.1|	9e+62
c26731_g4_i1	gi|242072922|ref|XP_002446397.1|	9e+62
c16284_g1_i1	gi|162458300|ref|NP_001105017.1|	9e+62	C5YFR9
c54124_g1_i1	gi|514777903|ref|XP_004968969.1|	9e+62
c23589_g1_i2	gi|242055311|ref|XP_002456801.1|	9e+62	K3XID3
c29800_g1_i3	gi|514813219|ref|XP_004981393.1|	9e+62
c4943_g1_i1	gi|514721351|ref|XP_004954716.1|	8e+62	Q7X779
c22131_g1_i2	gi|514822538|ref|XP_004985931.1|	8e+62
c70434_g1_i1	gi|514721075|ref|XP_004954645.1|	8e+62	C5YIW4
c31428_g1_i5	gi|514821906|ref|XP_004985626.1|	8e+62
c29529_g1_i3	gi|242078533|ref|XP_002444035.1|	8e+62
c22025_g4_i1	gi|573938397|ref|XP_006651639.1|	8e+62
c21238_g1_i1	gi|514718516|ref|XP_004954011.1|	8e+62
c29069_g2_i4	gi|115459604|ref|NP_001053402.1|	8e+62	K4A9K7
c22344_g1_i2	gi|514713359|ref|XP_004952741.1|	8e+62
c69023_g1_i1	gi|226531324|ref|NP_001151168.1|	8e+62
c27931_g1_i3	gi|514800893|ref|XP_004975364.1|	7e+62	Q5N7W3
c20782_g1_i2	gi|514800620|ref|XP_004975232.1|	7e+62	Q5UDB8
c24897_g1_i1	gi|162460556|ref|NP_001105281.1|	7e+62	B4FIP6
c26673_g1_i2	gi|219362835|ref|NP_001136465.1|	7e+62	B6SXU2
c22020_g2_i1	gi|514733360|ref|XP_004957649.1|	7e+62	C5XA29
c67997_g1_i1	gi|514818454|ref|XP_004983931.1|	7e+62	C5XI68
c24474_g1_i1	gi|514720645|ref|XP_004954537.1|	7e+62	C5XYC3
c46913_g1_i1	gi|253761617|ref|XP_002489184.1|	7e+62	C5Y990
c4524_g1_i1	gi|242045832|ref|XP_002460787.1|	7e+62	C5Z8B9
c24893_g2_i1	gi|242065910|ref|XP_002454244.1|	7e+62	C6JRY6
c25116_g1_i2	gi|242073226|ref|XP_002446549.1|	7e+62
c36810_g1_i1	gi|514808875|ref|XP_004979269.1|	7e+62	K3ZXT5
c57800_g1_i1	gi|242096822|ref|XP_002438901.1|	7e+62
c27388_g1_i1	gi|226491650|ref|NP_001143199.1|	7e+62	K3YA11
c22859_g1_i3	gi|242052745|ref|XP_002455518.1|	7e+62	K3ZMR8
c32732_g1_i8	gi|115441759|ref|NP_001045159.1|	7e+62
c42932_g1_i1	gi|242043350|ref|XP_002459546.1|	6e+62
c68295_g1_i1	gi|573957399|ref|XP_006660912.1|	6e+62	Q6K2V1
c12828_g1_i1	gi|514714346|ref|XP_004952984.1|	6e+62
c15889_g1_i1	gi|357136022|ref|XP_003569605.1|	6e+62	C5WZR8
c28416_g1_i1	gi|324073426|ref|NP_001191252.1|	6e+62	C5WR79
c32823_g1_i8	gi|115477998|ref|NP_001062594.1|	6e+62	C5XDB4
c11607_g1_i1	gi|297610778|ref|NP_001065048.2|	6e+62	C5X387
c63630_g1_i1	gi|514796625|ref|XP_004973598.1|	6e+62	C5XQ05
c27892_g5_i1	gi|297722817|ref|NP_001173772.1|	6e+62	C5YV49
c58480_g1_i1	gi|242089979|ref|XP_002440822.1|	6e+62	P50156
c8100_g1_i1	gi|514811967|ref|XP_004980778.1|	6e+62	Q0IWF3
c28040_g1_i2	gi|226499560|ref|NP_001147200.1|	6e+62	C7J110
c26813_g2_i2	gi|297600324|ref|NP_001048956.2|	6e+62	B6UET6
c33977_g1_i1	gi|242038733|ref|XP_002466761.1|	6e+62	I1HQL2
c22982_g1_i1	gi|115450741|ref|NP_001048971.1|	6e+62	K3YY77
c30310_g1_i6	gi|514727501|ref|XP_004956236.1|	6e+62	K3ZRQ0
c28212_g1_i2	gi|514736150|ref|XP_004958336.1|	6e+62
c27960_g2_i1	gi|242035747|ref|XP_002465268.1|	6e+62	K3YG98
c20516_g1_i2	gi|242050990|ref|XP_002463239.1|	6e+62
c34294_g1_i1	gi|242052107|ref|XP_002455199.1|	6e+62
c18001_g1_i1	gi|514712136|ref|XP_004952440.1|	5e+62	Q94KS6
c20975_g1_i1	gi|514731422|ref|XP_004957179.1|	5e+62	C5XQ34
c22131_g1_i1	gi|514822538|ref|XP_004985931.1|	5e+62	C5XET9
c18071_g1_i1	gi|242093822|ref|XP_002437401.1|	5e+62	C5XG83
c16685_g1_i1	gi|514803397|ref|XP_004976586.1|	5e+62	C5Y6F5
c48578_g1_i1	gi|514754818|ref|XP_004963129.1|	5e+62	C5Z796
c28894_g2_i1	gi|357117016|ref|XP_003560272.1|	5e+62
c62654_g1_i1	gi|162459933|ref|NP_001105516.1|	5e+62	C6JSJ0
c42698_g1_i1	gi|253760258|ref|XP_002488973.1|	5e+62
c61437_g1_i1	gi|242055383|ref|XP_002456837.1|	5e+62
c15670_g1_i1	gi|242096060|ref|XP_002438520.1|	5e+62	K3ZU00
c23357_g2_i1	gi|242052139|ref|XP_002455215.1|	5e+62	K3Z4C4
c24127_g1_i2	gi|242069173|ref|XP_002449863.1|	5e+62
c7124_g1_i1	gi|514754806|ref|XP_004963126.1|	5e+62
c20888_g1_i1	gi|242055267|ref|XP_002456779.1|	5e+62
c2073_g1_i1	gi|514790646|ref|XP_004972127.1|	4e+62	A5C7K8
c21383_g1_i3	gi|514725549|ref|XP_004955761.1|	4e+62	C5WX38
c57113_g1_i1	gi|514796005|ref|XP_004973443.1|	4e+62	C5WZ94
c30523_g2_i1	gi|242032667|ref|XP_002463728.1|	4e+62	C5WVF4
c20037_g1_i1	gi|514774301|ref|XP_004967948.1|	4e+62	C0HG11
c39857_g1_i1	gi|514753753|ref|XP_004962870.1|	4e+62
c53917_g1_i1	gi|242039103|ref|XP_002466946.1|	4e+62	K3Z621
c29563_g1_i3	gi|293333503|ref|NP_001167751.1|	4e+62
c56608_g1_i1	gi|242037995|ref|XP_002466392.1|	4e+62
c60659_g1_i1	gi|225428047|ref|XP_002279232.1|	4e+62
c30389_g1_i2	gi|573954949|ref|XP_006659715.1|	4e+62	K3XKM2
c50190_g1_i1	gi|514771361|ref|XP_004967231.1|	4e+62
c22091_g1_i1	gi|514742820|ref|XP_004960237.1|	4e+62	K3YIP1
c20788_g1_i1	gi|514785415|ref|XP_004970832.1|	4e+62
c21407_g1_i2	gi|514737998|ref|XP_004959020.1|	3e+62	Q6ZKI2
c5000_g1_i1	gi|242070839|ref|XP_002450696.1|	3e+62	C5WX38
c23218_g1_i3	gi|514812488|ref|XP_004981038.1|	3e+62	C5WZR5
c15943_g1_i1	gi|514808512|ref|XP_004979094.1|	3e+62	C5WXT0
c33491_g1_i1	gi|242042165|ref|XP_002468477.1|	3e+62	C5WXS9
c20015_g1_i1	gi|514762973|ref|XP_004965160.1|	3e+62	C5XC04
c16101_g1_i1	gi|115474735|ref|NP_001060964.1|	3e+62	C5XHW3
c19655_g1_i2	gi|357133908|ref|XP_003568563.1|	3e+62	C5Y241
c13397_g1_i1	gi|514764528|ref|XP_004965529.1|	3e+62	C5YGX3
c17783_g1_i2	gi|514815975|ref|XP_004982735.1|	3e+62	C5YN63
c9795_g1_i1	gi|297606750|ref|NP_001058906.2|	3e+62	C5YYL2
c21383_g1_i2	gi|514725549|ref|XP_004955761.1|	3e+62	B6SYC2
c30230_g1_i1	gi|514808206|ref|XP_004978946.1|	3e+62	C0PGP8
c30523_g2_i2	gi|242032667|ref|XP_002463728.1|	3e+62	Q0D8K3
c47434_g1_i1	gi|242049156|ref|XP_002462322.1|	3e+62
c50599_g1_i1	gi|514779514|ref|XP_004969369.1|	3e+62
c24915_g1_i2	gi|514737413|ref|XP_004958845.1|	3e+62	K3ZX74
c17295_g1_i1	gi|242078201|ref|XP_002443869.1|	3e+62
c20569_g1_i1	gi|242036877|ref|XP_002465833.1|	3e+62
c22207_g1_i1	gi|514818843|ref|XP_004984122.1|	3e+62
c40432_g1_i1	gi|514809814|ref|XP_004979724.1|	3e+62	K3Z995
c31680_g3_i3	gi|293336516|ref|NP_001169638.1|	3e+62	K3XZK3
c12571_g1_i1	gi|242035743|ref|XP_002465266.1|	3e+62	K3XXC3
c30111_g2_i1	gi|242086651|ref|XP_002439158.1|	3e+62	K3XYN6
c22344_g1_i1	gi|514713359|ref|XP_004952741.1|	3e+62
c29876_g1_i2	gi|573955865|ref|XP_006660172.1|	3e+62
c25751_g1_i3	gi|514766994|ref|XP_004966134.1|	3e+62
c24855_g1_i2	gi|514749878|ref|XP_004961966.1|	3e+62	K3ZH74
c23160_g1_i1	gi|514809114|ref|XP_004979386.1|	3e+62
c21388_g2_i1	gi|514792738|ref|XP_004972644.1|	3e+62	K3ZK56
c30389_g1_i1	gi|573954949|ref|XP_006659715.1|	3e+62
c20479_g1_i1	gi|514780281|ref|XP_004969557.1|	3e+62
c26347_g1_i2	gi|514725040|ref|XP_004955642.1|	3e+62
c23009_g1_i2	gi|514809135|ref|XP_004979396.1|	3e+62	K4AMF7
c14142_g1_i1	gi|242059919|ref|XP_002459105.1|	3e+62	K4A892
c21176_g1_i2	gi|242081817|ref|XP_002445677.1|	3e+62
c31649_g1_i1	gi|293334547|ref|NP_001168459.1|	3e+62
c40791_g1_i1	gi|514739545|ref|XP_004959410.1|	2e+62	B4FEB3
c42171_g1_i1	gi|297608672|ref|NP_001061948.2|	2e+62	B4FBP0
c17836_g1_i1	gi|514823158|ref|XP_004986239.1|	2e+62	B4FAW9
c21407_g1_i1	gi|514737998|ref|XP_004959020.1|	2e+62	B6U2A2
c23276_g1_i3	gi|357119322|ref|XP_003561391.1|	2e+62	B6TF60
c4383_g2_i1	gi|242071071|ref|XP_002450812.1|	2e+62	C5X222
c18948_g1_i1	gi|514808811|ref|XP_004979238.1|	2e+62	C5Y0V6
c14355_g1_i2	gi|357436159|ref|XP_003588355.1|	2e+62	C5Y6F5
c28873_g1_i2	gi|514786888|ref|XP_004971199.1|	2e+62	C5Y8F3
c25440_g1_i2	gi|514729474|ref|XP_004956706.1|	2e+62	C5Y2T7
c18960_g2_i1	gi|573944141|ref|XP_006654425.1|	2e+62	C5Y999
c21642_g1_i1	gi|357136705|ref|XP_003569944.1|	2e+62
c19840_g1_i1	gi|618465748|ref|NP_001278564.1|	2e+62	C5YRS8
c23276_g3_i1	gi|226492253|ref|NP_001140780.1|	2e+62	B6SYC2
c27469_g1_i6	gi|514740555|ref|XP_004959668.1|	2e+62	B6SYC2
c54559_g1_i1	gi|514800184|ref|XP_004975023.1|	2e+62	Q0J5A3
c23516_g2_i2	gi|226505226|ref|NP_001149531.1|	2e+62
c18193_g1_i1	gi|514765022|ref|XP_004965651.1|	2e+62
c37934_g1_i1	gi|226494773|ref|NP_001151599.1|	2e+62
c20868_g1_i1	gi|514815453|ref|XP_004982482.1|	2e+62	I1IBW6
c23276_g2_i1	gi|357119322|ref|XP_003561391.1|	2e+62
c21248_g1_i2	gi|226493195|ref|NP_001140555.1|	2e+62	G7I9T8
c28078_g1_i4	gi|357165041|ref|XP_003580250.1|	2e+62	K3ZXB5
c10974_g1_i2	gi|514758534|ref|XP_004964060.1|	2e+62	K3ZVA3
c32375_g1_i1	gi|514768058|ref|XP_004966394.1|	2e+62
c31830_g2_i1	gi|242073236|ref|XP_002446554.1|	2e+62
c32250_g2_i1	gi|212723282|ref|NP_001131859.1|	2e+62
c24127_g1_i1	gi|242069173|ref|XP_002449863.1|	2e+62	K3Z3D8
c653_g1_i1	gi|242084770|ref|XP_002442810.1|	2e+62
c23169_g1_i1	gi|514820607|ref|XP_004984990.1|	2e+62
c24555_g1_i1	gi|514818761|ref|XP_004984082.1|	2e+62
c30497_g1_i8	gi|242048016|ref|XP_002461754.1|	2e+62
c30727_g3_i2	gi|357120295|ref|XP_003561863.1|	2e+62
c32572_g2_i1	gi|514747761|ref|XP_004961447.1|	2e+62	K3XJ67
c24134_g1_i4	gi|242066344|ref|XP_002454461.1|	2e+62
c55599_g1_i1	gi|242069499|ref|XP_002450026.1|	2e+62
c14465_g1_i1	gi|514816725|ref|XP_004983098.1|	2e+62
c31649_g1_i4	gi|293334547|ref|NP_001168459.1|	2e+62
c23968_g1_i2	gi|514765723|ref|XP_004965821.1|	2e+62
c25718_g1_i1	gi|514736539|ref|XP_004958436.1|	2e+62
c34815_g1_i1	gi|242078923|ref|XP_002444230.1|	2e+62
c12265_g1_i1	gi|514779745|ref|XP_004969428.1|	2e+62
c31649_g1_i2	gi|293334547|ref|NP_001168459.1|	2e+62
c20868_g1_i2	gi|514815453|ref|XP_004982482.1|	1e+62	Q6YXB7
c28719_g2_i5	gi|514766346|ref|XP_004965976.1|	1e+62	Q10S82
c35702_g1_i1	gi|514777296|ref|XP_004968716.1|	1e+62
c26253_g1_i2	gi|357138539|ref|XP_003570849.1|	1e+62	B6UEL2
c23218_g1_i1	gi|514812488|ref|XP_004981038.1|	1e+62
c30599_g1_i2	gi|242077570|ref|XP_002448721.1|	1e+62	B6TP97
c4724_g1_i1	gi|514799746|ref|XP_004974810.1|	1e+62	C5X1C2
c21562_g1_i2	gi|514708389|ref|XP_004951525.1|	1e+62	C5WUK5
c25953_g1_i2	gi|226491776|ref|NP_001152474.1|	1e+62	C5WPC9
c56113_g1_i1	gi|514758164|ref|XP_004963967.1|	1e+62	C5WPC9
c27119_g1_i1	gi|239985443|ref|NP_001150396.1|	1e+62	C5XKC4
c26367_g3_i1	gi|514813120|ref|XP_004981345.1|	1e+62	C5XI26
c35042_g1_i1	gi|242055923|ref|XP_002457107.1|	1e+62	C5Y4B7
c34938_g1_i1	gi|297604265|ref|NP_001055188.2|	1e+62	C5YA06
c6449_g1_i1	gi|242095234|ref|XP_002438107.1|	1e+62	C5Z7D0
c1053_g1_i1	gi|514737403|ref|XP_004958840.1|	1e+62
c39674_g1_i1	gi|514725203|ref|XP_004955676.1|	1e+62	C9W3P9
c18530_g1_i1	gi|226508662|ref|NP_001148498.1|	1e+62
c3310_g1_i1	gi|514726552|ref|XP_004956009.1|	1e+62
c29751_g1_i2	gi|242071333|ref|XP_002450943.1|	1e+62
c14188_g1_i1	gi|242035291|ref|XP_002465040.1|	1e+62
c26253_g1_i1	gi|357138539|ref|XP_003570849.1|	1e+62	K3YW78
c30004_g1_i1	gi|242033035|ref|XP_002463912.1|	1e+62
c25104_g1_i5	gi|514710378|ref|XP_004952017.1|	1e+62	K3ZXN9
c21901_g1_i1	gi|242036137|ref|XP_002465463.1|	1e+62
c21901_g1_i2	gi|242036137|ref|XP_002465463.1|	1e+62	K3ZQW2
c20870_g1_i2	gi|514772349|ref|XP_004967476.1|	1e+62
c26976_g1_i3	gi|514724454|ref|XP_004955495.1|	1e+62	K4A1F7
c3291_g1_i1	gi|514800172|ref|XP_004975017.1|	1e+62
c8294_g1_i1	gi|242057131|ref|XP_002457711.1|	1e+62	K3XZJ9
c27182_g1_i1	gi|115465671|ref|NP_001056435.1|	1e+62
c16846_g1_i2	gi|308080398|ref|NP_001183938.1|	1e+62	K3XHF2
c20665_g1_i1	gi|115450521|ref|NP_001048861.1|	1e+62	K3XEN4
c29214_g3_i3	gi|357140665|ref|XP_003571884.1|	1e+62
c29214_g3_i2	gi|357140665|ref|XP_003571884.1|	1e+62
c25539_g1_i2	gi|573913354|ref|XP_006644360.1|	1e+62
c16914_g1_i1	gi|115446851|ref|NP_001047205.1|	1e+62
c8643_g1_i1	gi|514776365|ref|XP_004968460.1|	1e+62	K4ADP9
c63941_g1_i1	gi|514729233|ref|XP_004956651.1|	1e+62
c22788_g1_i1	gi|514793400|ref|XP_004972805.1|	1e+62
c70562_g1_i1	gi|514724323|ref|XP_004955463.1|	9e+61	B4FH42
c19701_g1_i1	gi|242047510|ref|XP_002461501.1|	9e+61	C5WNR0
c30272_g1_i4	gi|242067475|ref|XP_002449014.1|	9e+61
c32533_g3_i5	gi|449531665|ref|XP_004172806.1|	9e+61	C5XA95
c21998_g1_i1	gi|573923253|ref|XP_006649207.1|	9e+61	C5Y509
c20971_g1_i1	gi|242038397|ref|XP_002466593.1|	9e+61
c26085_g2_i2	gi|212720679|ref|NP_001132549.1|	9e+61	K3ZQ75
c13614_g1_i1	gi|242047310|ref|XP_002461401.1|	9e+61	J3LIR3
c26892_g1_i1	gi|242080337|ref|XP_002444937.1|	8e+61	Q5VNI5
c28451_g1_i4	gi|573954717|ref|XP_006659601.1|	8e+61	Q2R8W6
c55001_g1_i1	gi|242096450|ref|XP_002438715.1|	8e+61	C5YMD5
c21695_g1_i2	gi|242094062|ref|XP_002437521.1|	8e+61	C5Z8U1
c11013_g1_i1	gi|514790168|ref|XP_004972007.1|	8e+61	C5Z6B4
c40613_g1_i1	gi|115484709|ref|NP_001067498.1|	8e+61	K3Z9X6
c28000_g1_i1	gi|514745170|ref|XP_004960815.1|	8e+61
c28719_g2_i9	gi|514745253|ref|XP_004960835.1|	8e+61
c48682_g1_i1	gi|115436744|ref|NP_001043125.1|	8e+61	K3Y4Z5
c60836_g1_i1	gi|514821392|ref|XP_004985376.1|	8e+61
c25882_g3_i1	gi|514801217|ref|XP_004975521.1|	8e+61	K4AGX9
c26839_g1_i1	gi|514816840|ref|XP_004983155.1|	8e+61	J3MUJ8
c40636_g1_i1	gi|573946427|ref|XP_006655547.1|	7e+61	Q53LD4
c15471_g2_i1	gi|242056719|ref|XP_002457505.1|	7e+61
c30394_g1_i2	gi|115484599|ref|NP_001067443.1|	7e+61	C5XEX9
c33740_g1_i1	gi|242076222|ref|XP_002448047.1|	7e+61	C5YAR7
c21867_g1_i1	gi|225436988|ref|XP_002277231.1|	7e+61	C5YZ59
c30821_g2_i3	gi|242089371|ref|XP_002440518.1|	7e+61	C7IXR5
c68395_g1_i1	gi|297720367|ref|NP_001172545.1|	7e+61	J3M9E0
c32720_g2_i1	gi|293334107|ref|NP_001170122.1|	6e+61	Q6ZDR7
c44426_g1_i1	gi|514721075|ref|XP_004954645.1|	6e+61	B6U134
c21209_g1_i1	gi|212723288|ref|NP_001131945.1|	6e+61	B4FEN5
c25947_g2_i2	gi|514817914|ref|XP_004983670.1|	6e+61
c20061_g1_i5	gi|514726512|ref|XP_004955999.1|	6e+61	C5XGG5
c34985_g1_i1	gi|514737884|ref|XP_004958988.1|	6e+61	C5YRI6
c22860_g1_i2	gi|115476996|ref|NP_001062094.1|	6e+61
c19768_g1_i2	gi|514737407|ref|XP_004958842.1|	6e+61
c24839_g1_i2	gi|242086192|ref|XP_002443521.1|	6e+61	Q0IZC5
c6628_g1_i2	gi|573952250|ref|XP_006658401.1|	6e+61
c30802_g1_i2	gi|293332787|ref|NP_001169205.1|	6e+61	K3YSK7
c72892_g1_i1	gi|357139183|ref|XP_003571164.1|	6e+61
c7373_g1_i1	gi|212276236|ref|NP_001130392.1|	6e+61	K3ZYA0
c43714_g1_i1	gi|242042093|ref|XP_002468441.1|	6e+61	K4A074
c19235_g1_i1	gi|514823649|ref|XP_004986484.1|	6e+61
c27750_g1_i2	gi|514748949|ref|XP_004961742.1|	6e+61	K3Z6V9
c44645_g1_i1	gi|297610014|ref|NP_001064026.2|	6e+61	K4ABT5
c26342_g2_i1	gi|242052507|ref|XP_002455399.1|	6e+61
c42220_g1_i1	gi|514719744|ref|XP_004954312.1|	6e+61
c54892_g1_i1	gi|514823955|ref|XP_004986636.1|	6e+61
c32563_g5_i1	gi|297726003|ref|NP_001175365.1|	5e+61	Q0J0K9
c23144_g1_i1	gi|242089977|ref|XP_002440821.1|	5e+61	Q0IUI0
c20627_g1_i1	gi|115484257|ref|NP_001065790.1|	5e+61	B4FIB4
c48427_g1_i1	gi|115479913|ref|NP_001063550.1|	5e+61	B6TA39
c30091_g1_i1	gi|226490819|ref|NP_001149047.1|	5e+61	C5YV44
c27901_g2_i2	gi|573913082|ref|XP_006644230.1|	5e+61	C5Z7Y8
c32107_g1_i5	gi|573943516|ref|XP_006654130.1|	5e+61	C7J6D7
c6427_g1_i1	gi|242095364|ref|XP_002438172.1|	5e+61	K3YVM5
c30246_g1_i1	gi|566253475|ref|XP_006387233.1|	5e+61	K3YU20
c24590_g2_i2	gi|212724014|ref|NP_001132841.1|	5e+61
c29220_g2_i1	gi|514764416|ref|XP_004965503.1|	5e+61
c22762_g1_i2	gi|514707354|ref|XP_004951274.1|	5e+61	U7DVQ7
c13656_g1_i1	gi|514712828|ref|XP_004952606.1|	5e+61
c20540_g1_i1	gi|514774891|ref|XP_004968097.1|	5e+61
c12653_g1_i1	gi|514767528|ref|XP_004966266.1|	4e+61	Q8H856
c25238_g1_i1	gi|242061724|ref|XP_002452151.1|	4e+61	Q0IUI0
c25472_g1_i1	gi|115487048|ref|NP_001066011.1|	4e+61	Q2QYH7
c71532_g1_i1	gi|514823030|ref|XP_004986175.1|	4e+61	Q0ILX9
c28451_g1_i2	gi|573954717|ref|XP_006659601.1|	4e+61	Q67BC7
c21886_g1_i1	gi|514819809|ref|XP_004984597.1|	4e+61	B4FH42
c8313_g1_i1	gi|514734426|ref|XP_004957908.1|	4e+61	C5WSN4
c60618_g1_i1	gi|162461937|ref|NP_001105532.1|	4e+61	C5XSM5
c57864_g1_i1	gi|514813191|ref|XP_004981379.1|	4e+61	C4JAJ7
c17178_g1_i2	gi|514725379|ref|XP_004955718.1|	4e+61	K4A2M0
c21067_g1_i2	gi|514777634|ref|XP_004968873.1|	4e+61	K3ZXU9
c29826_g2_i1	gi|308080308|ref|NP_001183742.1|	4e+61
c14694_g1_i1	gi|514764700|ref|XP_004965572.1|	4e+61
c30565_g2_i1	gi|514767492|ref|XP_004966257.1|	4e+61	K3XW25
c30302_g1_i4	gi|514818659|ref|XP_004984031.1|	4e+61
c20964_g1_i1	gi|514803013|ref|XP_004976398.1|	4e+61	K3YKA4
c19323_g1_i1	gi|242041711|ref|XP_002468250.1|	4e+61	K3Y9J3
c26085_g2_i1	gi|212720679|ref|NP_001132549.1|	4e+61
c32849_g2_i1	gi|115451679|ref|NP_001049440.1|	4e+61	K4A722
c19225_g1_i2	gi|573943482|ref|XP_006654113.1|	4e+61	K4A724
c32688_g5_i6	gi|514808425|ref|XP_004979053.1|	4e+61	K4AFV5
c21702_g1_i2	gi|573943447|ref|XP_006654096.1|	4e+61	K4AGY7
c20627_g1_i3	gi|115484257|ref|NP_001065790.1|	4e+61
c30931_g1_i1	gi|573944324|ref|XP_006654514.1|	4e+61
c31649_g3_i2	gi|514796360|ref|XP_004973530.1|	4e+61	J3M4I8
c22857_g1_i1	gi|514822377|ref|XP_004985854.1|	4e+61	J3M7W0
c32469_g3_i4	gi|115489560|ref|NP_001067267.1|	4e+61	J3MUJ8
c32613_g1_i6	gi|242060662|ref|XP_002451620.1|	3e+61	B4FBU2
c30246_g2_i1	gi|566253475|ref|XP_006387233.1|	3e+61
c7800_g1_i1	gi|242082077|ref|XP_002445807.1|	3e+61
c21556_g1_i1	gi|514717976|ref|XP_004953876.1|	3e+61	C5XJ17
c30571_g1_i7	gi|514747457|ref|XP_004961372.1|	3e+61	C5XW46
c31408_g1_i18	gi|357133375|ref|XP_003568300.1|	3e+61	C5Y3F2
c23001_g1_i1	gi|514741998|ref|XP_004960032.1|	3e+61
c32654_g1_i20	gi|357158613|ref|XP_003578184.1|	3e+61	C5YHR5
c27714_g3_i1	gi|514753323|ref|XP_004962768.1|	3e+61	A3CBQ4
c21886_g1_i4	gi|514819809|ref|XP_004984597.1|	3e+61
c23709_g1_i1	gi|212722994|ref|NP_001131254.1|	3e+61	I1GTS4
c7330_g1_i1	gi|514810446|ref|XP_004980026.1|	3e+61	I1HIQ2
c24558_g1_i2	gi|242067237|ref|XP_002448895.1|	3e+61
c32383_g2_i1	gi|242079063|ref|XP_002444300.1|	3e+61
c42301_g1_i1	gi|573941877|ref|XP_006653326.1|	3e+61	K3ZAL7
c39682_g1_i1	gi|514822189|ref|XP_004985764.1|	3e+61	K3Z4C7
c27652_g1_i2	gi|225452030|ref|XP_002283795.1|	3e+61	K3ZAH0
c21536_g1_i2	gi|514766915|ref|XP_004966114.1|	3e+61
c24294_g1_i2	gi|219363403|ref|NP_001136670.1|	3e+61
c20181_g1_i1	gi|514819775|ref|XP_004984581.1|	3e+61	K3ZIL3
c22119_g1_i1	gi|514825000|ref|XP_004987157.1|	3e+61
c32002_g1_i3	gi|297728395|ref|NP_001176561.1|	3e+61	K4AFV5
c14276_g1_i2	gi|357122558|ref|XP_003562982.1|	3e+61
c61198_g1_i1	gi|514810233|ref|XP_004979928.1|	3e+61
c43770_g1_i1	gi|242054293|ref|XP_002456292.1|	3e+61	U7DVQ7
c23438_g1_i1	gi|357120853|ref|XP_003562139.1|	3e+61
c28426_g1_i1	gi|514795096|ref|XP_004973218.1|	2e+61
c29967_g2_i1	gi|242079489|ref|XP_002444513.1|	2e+61	Q0INA8
c27817_g1_i1	gi|226502770|ref|NP_001145174.1|	2e+61	B6U8B7
c19159_g1_i1	gi|573912579|ref|XP_006643995.1|	2e+61	B6UCX6
c10630_g1_i1	gi|357142643|ref|XP_003572642.1|	2e+61	C5X3B2
c21655_g1_i2	gi|242046448|ref|XP_002461095.1|	2e+61	C5Y0X7
c28451_g1_i1	gi|573954717|ref|XP_006659601.1|	2e+61	C5YDK5
c21886_g1_i2	gi|514819809|ref|XP_004984597.1|	2e+61	C5YMB8
c43450_g1_i1	gi|115488602|ref|NP_001066788.1|	2e+61	C5Z339
c25531_g1_i1	gi|514772775|ref|XP_004967578.1|	2e+61	C4IYP4
c16181_g1_i1	gi|115440961|ref|NP_001044760.1|	2e+61	C4JC34
c15024_g1_i1	gi|308080380|ref|NP_001183910.1|	2e+61	I1GKJ5
c67670_g1_i1	gi|514824910|ref|XP_004987112.1|	2e+61
c30743_g1_i2	gi|357112640|ref|XP_003558116.1|	2e+61
c69425_g1_i1	gi|514763652|ref|XP_004965324.1|	2e+61
c4152_g1_i1	gi|514761843|ref|XP_004964887.1|	2e+61	K3ZUW4
c9207_g1_i1	gi|359493339|ref|XP_002277587.2|	2e+61	K3XY80
c30552_g1_i3	gi|514796095|ref|XP_004973464.1|	2e+61
c40809_g1_i1	gi|514813219|ref|XP_004981393.1|	2e+61	K3XV01
c67414_g1_i1	gi|242073968|ref|XP_002446920.1|	2e+61	K3XW30
c21959_g1_i1	gi|514764867|ref|XP_004965613.1|	2e+61	K3XPW2
c16265_g1_i1	gi|242062920|ref|XP_002452749.1|	2e+61	K3YI22
c17630_g1_i1	gi|226507112|ref|NP_001152359.1|	2e+61
c70399_g1_i1	gi|573958631|ref|XP_006661521.1|	2e+61
c32632_g2_i1	gi|293333393|ref|NP_001170554.1|	2e+61	K4AFV5
c27488_g1_i1	gi|514822336|ref|XP_004985834.1|	2e+61	K4AIZ0
c26214_g1_i3	gi|514824238|ref|XP_004986777.1|	2e+61
c25356_g1_i2	gi|514737126|ref|XP_004958704.1|	2e+61
c57918_g1_i1	gi|514766686|ref|XP_004966057.1|	2e+61	J3KY97
c21895_g1_i3	gi|242095874|ref|XP_002438427.1|	2e+61	J3MUJ8
c23835_g1_i1	gi|357135418|ref|XP_003569306.1|	2e+61
c19554_g1_i1	gi|514801100|ref|XP_004975465.1|	1e+61	Q6K2V1
c26562_g1_i1	gi|514715134|ref|XP_004953169.1|	1e+61	Q6K2V1
c31710_g3_i4	gi|357134283|ref|XP_003568747.1|	1e+61	Q0J225
c20504_g2_i1	gi|357148545|ref|XP_003574807.1|	1e+61
c35405_g1_i1	gi|297603526|ref|NP_001054185.2|	1e+61	Q0VH25
c19436_g1_i2	gi|514799179|ref|XP_004974527.1|	1e+61	B4F878
c7768_g1_i1	gi|297605855|ref|NP_001057680.2|	1e+61	C5WZH0
c12684_g1_i1	gi|293332887|ref|NP_001168086.1|	1e+61	C5WZW2
c31538_g2_i2	gi|514764172|ref|XP_004965446.1|	1e+61	C5XDI9
c30563_g1_i1	gi|115479023|ref|NP_001063105.1|	1e+61	C5Y509
c26353_g2_i4	gi|514819106|ref|XP_004984252.1|	1e+61	C5Y2X2
c9531_g1_i1	gi|359478599|ref|XP_002280394.2|	1e+61	C5YBC5
c14693_g1_i1	gi|514812437|ref|XP_004981013.1|	1e+61	C5Z8C3
c32823_g1_i5	gi|115477998|ref|NP_001062594.1|	1e+61	C0HJ40
c32823_g1_i2	gi|115477998|ref|NP_001062594.1|	1e+61
c53431_g1_i1	gi|573914256|ref|XP_006644798.1|	1e+61	Q0DC29
c22182_g2_i1	gi|242034267|ref|XP_002464528.1|	1e+61	C7J2N7
c72181_g1_i1	gi|514816488|ref|XP_004982985.1|	1e+61	C7J3V9
c32848_g1_i2	gi|242069619|ref|XP_002450086.1|	1e+61	I1HKX4
c31188_g1_i2	gi|514817772|ref|XP_004983600.1|	1e+61	I1I8U0
c26681_g1_i7	gi|212275412|ref|NP_001130176.1|	1e+61
c22934_g1_i2	gi|297724717|ref|NP_001174722.1|	1e+61	K3YQG6
c30272_g1_i10	gi|242067475|ref|XP_002449014.1|	1e+61	K3YSL0
c30760_g1_i11	gi|573923343|ref|XP_006649252.1|	1e+61
c65301_g1_i1	gi|242037057|ref|XP_002465923.1|	1e+61	K3XVQ7
c18953_g1_i2	gi|242093986|ref|XP_002437483.1|	1e+61
c11735_g1_i1	gi|573925244|ref|XP_006650173.1|	1e+61
c21403_g1_i2	gi|242073552|ref|XP_002446712.1|	1e+61
c40493_g1_i1	gi|514718883|ref|XP_004954103.1|	1e+61	K3Y4Z5
c15841_g1_i3	gi|297723885|ref|NP_001174306.1|	1e+61
c55859_g1_i1	gi|242047944|ref|XP_002461718.1|	1e+61
c22668_g1_i1	gi|514814154|ref|XP_004981850.1|	1e+61	K4A7W0
c68926_g1_i1	gi|115484949|ref|NP_001067618.1|	1e+61
c14465_g1_i2	gi|514816725|ref|XP_004983098.1|	1e+61
c18012_g1_i1	gi|573965590|ref|XP_006664902.1|	1e+61	K4A9L6
c17034_g1_i1	gi|514825200|ref|XP_004987255.1|	1e+61	K3Z2B7
c14815_g1_i1	gi|514785169|ref|XP_004970773.1|	1e+61
c18759_g1_i2	gi|162458917|ref|NP_001105924.1|	1e+61	J3LJ61
c25882_g3_i3	gi|514801217|ref|XP_004975521.1|	1e+61
c22603_g1_i2	gi|514760069|ref|XP_004964452.1|	1e+61
c30104_g2_i1	gi|357143961|ref|XP_003573116.1|	9e+60	B6TXA4
c55155_g1_i1	gi|297612075|ref|NP_001068141.2|	9e+60	C5X3W0
c23771_g1_i2	gi|242054979|ref|XP_002456635.1|	9e+60	C5XPT3
c21002_g1_i1	gi|573949354|ref|XP_006656976.1|	9e+60	Q2R254
c9466_g1_i1	gi|514806565|ref|XP_004978140.1|	9e+60
c31648_g1_i7	gi|514811923|ref|XP_004980756.1|	9e+60
c21532_g1_i1	gi|573913618|ref|XP_006644489.1|	9e+60	K3XKG4
c21851_g1_i3	gi|514775558|ref|XP_004968259.1|	9e+60
c26681_g1_i6	gi|226501286|ref|NP_001144607.1|	9e+60
c26543_g1_i2	gi|242049634|ref|XP_002462561.1|	9e+60
c25795_g1_i2	gi|514755371|ref|XP_004963263.1|	9e+60
c23964_g1_i2	gi|573926867|ref|XP_006650955.1|	8e+60	P0C540
c18850_g1_i1	gi|115441247|ref|NP_001044903.1|	8e+60	B6TXA4
c11317_g1_i2	gi|357136769|ref|XP_003569976.1|	8e+60	C0PGP8
c31680_g3_i1	gi|293336516|ref|NP_001169638.1|	8e+60	I1IC16
c42051_g1_i1	gi|514719989|ref|XP_004954374.1|	8e+60
c21711_g1_i1	gi|514752355|ref|XP_004962556.1|	8e+60
c26681_g1_i2	gi|226501286|ref|NP_001144607.1|	8e+60
c22293_g1_i3	gi|514809948|ref|XP_004979789.1|	8e+60
c30987_g1_i2	gi|514803783|ref|XP_004976774.1|	8e+60	K3ZJZ3
c4436_g1_i1	gi|514764331|ref|XP_004965483.1|	8e+60
c20264_g2_i1	gi|514726375|ref|XP_004955964.1|	7e+60
c27058_g1_i2	gi|514719532|ref|XP_004954256.1|	7e+60	B6UDH8
c14857_g1_i1	gi|293337239|ref|NP_001169235.1|	7e+60	C5X4T0
c33123_g1_i1	gi|242051190|ref|XP_002463339.1|	7e+60	C5Y556
c19981_g1_i3	gi|226529453|ref|NP_001145418.1|	7e+60	C5YLP2
c17720_g1_i1	gi|514796915|ref|XP_004973668.1|	7e+60
c14467_g1_i1	gi|514808980|ref|XP_004979321.1|	7e+60	K3YSZ1
c59503_g1_i1	gi|115445137|ref|NP_001046348.1|	7e+60	K4A2I3
c23738_g1_i1	gi|242070099|ref|XP_002450326.1|	7e+60	K3YHY6
c12351_g1_i1	gi|242079335|ref|XP_002444436.1|	7e+60
c28572_g1_i1	gi|242096586|ref|XP_002438783.1|	6e+60	C5X678
c49467_g1_i1	gi|297611040|ref|NP_001065534.2|	6e+60	C5XL24
c26364_g2_i1	gi|514786275|ref|XP_004971045.1|	6e+60	C5XW65
c17218_g1_i1	gi|514782736|ref|XP_004970169.1|	6e+60	C5Y870
c49809_g1_i1	gi|514779047|ref|XP_004969253.1|	6e+60	C5YNC1
c49963_g1_i1	gi|242068037|ref|XP_002449295.1|	6e+60	C5Z783
c29579_g1_i1	gi|242049954|ref|XP_002462721.1|	6e+60	Q2RBN0
c23303_g1_i3	gi|242051597|ref|XP_002454944.1|	6e+60	C4JAW0
c29574_g1_i1	gi|242064176|ref|XP_002453377.1|	6e+60
c4770_g1_i1	gi|242081893|ref|XP_002445715.1|	6e+60
c10337_g1_i1	gi|514820583|ref|XP_004984978.1|	6e+60
c63364_g1_i1	gi|514751558|ref|XP_004962375.1|	6e+60
c4918_g1_i1	gi|514741112|ref|XP_004959810.1|	6e+60
c30945_g1_i1	gi|308081779|ref|NP_001183785.1|	6e+60	K3XH18
c21205_g1_i1	gi|357121110|ref|XP_003562264.1|	6e+60	K4A5I5
c17543_g1_i1	gi|514819894|ref|XP_004984639.1|	5e+60	C5X6V4
c21866_g1_i1	gi|293331349|ref|NP_001167855.1|	5e+60	C5XR51
c54576_g1_i1	gi|514823524|ref|XP_004986422.1|	5e+60	C5YS81
c32369_g1_i7	gi|514764539|ref|XP_004965532.1|	5e+60	C0HH11
c17376_g2_i2	gi|514775535|ref|XP_004968253.1|	5e+60	C0PGP8
c31680_g3_i5	gi|293336516|ref|NP_001169638.1|	5e+60	C4J9D9
c33762_g1_i1	gi|308081319|ref|NP_001183625.1|	5e+60
c18061_g1_i1	gi|514737487|ref|XP_004958882.1|	5e+60	K4A2K8
c26568_g2_i2	gi|357111268|ref|XP_003557436.1|	5e+60
c7558_g1_i1	gi|242084848|ref|XP_002442849.1|	5e+60
c26239_g1_i2	gi|514735537|ref|XP_004958184.1|	5e+60	K3XK02
c27459_g1_i1	gi|242053647|ref|XP_002455969.1|	5e+60
c42707_g1_i1	gi|573940876|ref|XP_006652837.1|	5e+60
c54543_g1_i1	gi|242045420|ref|XP_002460581.1|	5e+60
c24960_g1_i3	gi|514778751|ref|XP_004969177.1|	4e+60	Q5N7W9
c21847_g2_i1	gi|357127340|ref|XP_003565340.1|	4e+60	B4FFG3
c32224_g2_i1	gi|514733674|ref|XP_004957727.1|	4e+60	C5YEJ8
c22638_g1_i1	gi|514800416|ref|XP_004975135.1|	4e+60	C5YKQ3
c26889_g1_i2	gi|242081379|ref|XP_002445458.1|	4e+60	C5Z4M4
c10085_g1_i1	gi|514814905|ref|XP_004982218.1|	4e+60
c21228_g1_i1	gi|514821336|ref|XP_004985348.1|	4e+60
c21626_g1_i1	gi|115441779|ref|NP_001045169.1|	4e+60
c43056_g1_i1	gi|242096158|ref|XP_002438569.1|	4e+60	K3YAI1
c59583_g1_i1	gi|514817802|ref|XP_004983615.1|	4e+60
c18870_g1_i1	gi|162457992|ref|NP_001104887.1|	4e+60
c67800_g1_i1	gi|242076914|ref|XP_002448393.1|	4e+60	K4AGL4
c48221_g1_i1	gi|242068037|ref|XP_002449295.1|	3e+60	Q0IMG2
c32616_g1_i4	gi|573957784|ref|XP_006661102.1|	3e+60
c51852_g1_i1	gi|514754956|ref|XP_004963163.1|	3e+60	B4FNN2
c24327_g1_i2	gi|514779954|ref|XP_004969480.1|	3e+60	B4FNN2
c27157_g1_i2	gi|514708856|ref|XP_004951642.1|	3e+60	C5XDN4
c15874_g1_i1	gi|242080863|ref|XP_002445200.1|	3e+60	C5X4Q7
c32889_g2_i1	gi|514749475|ref|XP_004961867.1|	3e+60	C5Y870
c19791_g1_i1	gi|115489194|ref|NP_001067084.1|	3e+60
c17958_g1_i1	gi|514746323|ref|XP_004961082.1|	3e+60	C5YIH0
c18753_g1_i1	gi|573945682|ref|XP_006655178.1|	3e+60	C5YT39
c17986_g1_i1	gi|226510123|ref|NP_001150497.1|	3e+60	C5YZ60
c17986_g1_i2	gi|226510123|ref|NP_001150497.1|	3e+60	C0HFU9
c30661_g2_i1	gi|242072910|ref|XP_002446391.1|	3e+60	K3YRR0
c21498_g1_i1	gi|514807231|ref|XP_004978472.1|	3e+60
c25837_g1_i1	gi|514786744|ref|XP_004971163.1|	3e+60
c20201_g1_i1	gi|226503797|ref|NP_001149700.1|	3e+60
c24919_g1_i2	gi|514736088|ref|XP_004958320.1|	3e+60
c13991_g1_i1	gi|242044788|ref|XP_002460265.1|	3e+60	K3Z7B4
c16743_g1_i1	gi|514800756|ref|XP_004975297.1|	3e+60
c31197_g1_i2	gi|293334541|ref|NP_001167728.1|	3e+60	K3XS19
c29792_g1_i1	gi|514819558|ref|XP_004984474.1|	3e+60
c61230_g1_i1	gi|514721075|ref|XP_004954645.1|	3e+60
c25731_g1_i3	gi|242084402|ref|XP_002442626.1|	3e+60
c23058_g1_i2	gi|514794806|ref|XP_004973148.1|	3e+60
c61768_g1_i1	gi|242089373|ref|XP_002440519.1|	3e+60	K4ACK5
c30931_g1_i5	gi|242046816|ref|XP_002461154.1|	3e+60
c19503_g2_i1	gi|514759815|ref|XP_004964389.1|	3e+60
c15405_g1_i1	gi|566188872|ref|XP_006378124.1|	2e+60	Q0J1T9
c4272_g1_i2	gi|514780348|ref|XP_004969574.1|	2e+60
c72997_g1_i1	gi|242056559|ref|XP_002457425.1|	2e+60	B4FIP6
c29905_g1_i5	gi|226491400|ref|NP_001151201.1|	2e+60	B6TXX8
c47548_g1_i1	gi|115484219|ref|NP_001065771.1|	2e+60	B7ZY86
c21562_g1_i1	gi|514708389|ref|XP_004951525.1|	2e+60	B6UBI3
c2809_g2_i1	gi|502102603|ref|XP_004492129.1|	2e+60	C5X031
c20097_g1_i1	gi|357112213|ref|XP_003557904.1|	2e+60	C5X6N3
c24292_g1_i2	gi|242032883|ref|XP_002463836.1|	2e+60	C5X3E4
c40093_g1_i1	gi|514780702|ref|XP_004969659.1|	2e+60	C5XLW8
c30005_g2_i1	gi|242046724|ref|XP_002461108.1|	2e+60	C5XLW8
c30549_g1_i4	gi|567127029|ref|XP_006391700.1|	2e+60	C5XQU1
c30549_g1_i2	gi|567127029|ref|XP_006391700.1|	2e+60	C5XHK6
c20037_g1_i2	gi|565382136|ref|XP_006357405.1|	2e+60	C5XK43
c67951_g1_i1	gi|297726629|ref|NP_001175678.1|	2e+60	C5XZB7
c5577_g1_i2	gi|226508222|ref|NP_001145314.1|	2e+60	C5YL65
c30821_g2_i1	gi|242089371|ref|XP_002440518.1|	2e+60	C5YZ59
c12261_g1_i1	gi|357125188|ref|XP_003564277.1|	2e+60	C5YV49
c31019_g3_i1	gi|514798558|ref|XP_004974218.1|	2e+60	C7J5P9
c15578_g1_i2	gi|242062624|ref|XP_002452601.1|	2e+60
c14572_g1_i1	gi|514775255|ref|XP_004968185.1|	2e+60	I1H0S1
c396_g1_i1	gi|514812323|ref|XP_004980956.1|	2e+60
c29299_g1_i2	gi|115479137|ref|NP_001063162.1|	2e+60	K3YW78
c16858_g1_i2	gi|242089979|ref|XP_002440822.1|	2e+60	K3YU49
c54849_g1_i1	gi|514812694|ref|XP_004981139.1|	2e+60	K3ZS53
c21752_g1_i1	gi|618464934|ref|NP_001278583.1|	2e+60	K3ZA72
c20206_g1_i2	gi|242058447|ref|XP_002458369.1|	2e+60	K3ZA72
c26673_g1_i1	gi|219362835|ref|NP_001136465.1|	2e+60
c4940_g1_i1	gi|226501772|ref|NP_001145938.1|	2e+60
c21998_g1_i2	gi|573923253|ref|XP_006649207.1|	2e+60	K3XHH0
c25017_g2_i1	gi|514713781|ref|XP_004952847.1|	2e+60	K3XGF5
c26161_g1_i5	gi|514755665|ref|XP_004963338.1|	2e+60
c26161_g1_i2	gi|514755665|ref|XP_004963338.1|	2e+60
c24561_g1_i2	gi|242058691|ref|XP_002458491.1|	2e+60
c23175_g1_i1	gi|242079233|ref|XP_002444385.1|	2e+60
c22999_g1_i1	gi|514772489|ref|XP_004967508.1|	2e+60	M1A184
c70545_g1_i1	gi|242043998|ref|XP_002459870.1|	2e+60	U5FXR1
c27248_g1_i1	gi|242056087|ref|XP_002457189.1|	2e+60	V4MCR8
c6724_g1_i1	gi|514728099|ref|XP_004956378.1|	2e+60	V4MCR8
c27248_g1_i2	gi|242056087|ref|XP_002457189.1|	2e+60	J3LIR3
c27309_g2_i3	gi|514825265|ref|XP_004987287.1|	2e+60
c24840_g2_i1	gi|573922980|ref|XP_006649071.1|	1e+60	Q8LQU3
c32228_g1_i6	gi|514717118|ref|XP_004953662.1|	1e+60
c3232_g1_i2	gi|242074098|ref|XP_002446985.1|	1e+60	B6SXV9
c19236_g1_i1	gi|514800176|ref|XP_004975019.1|	1e+60	B6SWD0
c17909_g1_i2	gi|514783918|ref|XP_004970464.1|	1e+60
c16575_g1_i1	gi|242093908|ref|XP_002437444.1|	1e+60	C5WY04
c17601_g1_i1	gi|221137015|ref|NP_001137492.1|	1e+60	C5WNY3
c24313_g2_i1	gi|242043642|ref|XP_002459692.1|	1e+60	C5X3I7
c68462_g1_i1	gi|514824212|ref|XP_004986764.1|	1e+60
c28710_g2_i1	gi|242036945|ref|XP_002465867.1|	1e+60	C5XWD2
c28299_g2_i3	gi|573924478|ref|XP_006649803.1|	1e+60	C5XWD2
c27590_g2_i5	gi|514809565|ref|XP_004979604.1|	1e+60	C5Y0V6
c70691_g1_i1	gi|514799758|ref|XP_004974816.1|	1e+60
c10590_g1_i1	gi|514734335|ref|XP_004957886.1|	1e+60	C5Z7U1
c7581_g1_i1	gi|514810302|ref|XP_004979962.1|	1e+60	I1IFZ4
c53392_g1_i1	gi|514812059|ref|XP_004980824.1|	1e+60
c58226_g1_i1	gi|514819303|ref|XP_004984349.1|	1e+60
c53673_g1_i1	gi|573945505|ref|XP_006655090.1|	1e+60	K3YVM5
c29623_g1_i2	gi|226506454|ref|NP_001147932.1|	1e+60	K3YSN5
c22103_g1_i1	gi|242065592|ref|XP_002454085.1|	1e+60	K3YZR9
c22103_g1_i2	gi|242065592|ref|XP_002454085.1|	1e+60
c15837_g1_i1	gi|115434752|ref|NP_001042134.1|	1e+60	K3ZYE1
c55213_g1_i1	gi|514823516|ref|XP_004986418.1|	1e+60	K3ZQG8
c16882_g1_i1	gi|226532512|ref|NP_001151476.1|	1e+60	K3ZTA7
c30688_g2_i1	gi|226497604|ref|NP_001148089.1|	1e+60	K3Z7Y7
c32533_g3_i4	gi|449531665|ref|XP_004172806.1|	1e+60	K3XY80
c32533_g3_i7	gi|449531665|ref|XP_004172806.1|	1e+60	K3XNI2
c24134_g1_i3	gi|242066344|ref|XP_002454461.1|	1e+60	K3XMJ0
c64983_g1_i1	gi|514717335|ref|XP_004953716.1|	1e+60
c35766_g1_i1	gi|514725263|ref|XP_004955691.1|	1e+60	K3YFS7
c20892_g1_i2	gi|357153602|ref|XP_003576505.1|	1e+60
c35080_g1_i1	gi|514734458|ref|XP_004957916.1|	1e+60
c20839_g2_i1	gi|514712771|ref|XP_004952593.1|	1e+60
c70832_g1_i1	gi|242038477|ref|XP_002466633.1|	1e+60	K4A4M5
c22762_g1_i1	gi|514707354|ref|XP_004951274.1|	1e+60
c25895_g1_i1	gi|514746617|ref|XP_004961159.1|	1e+60
c3492_g1_i1	gi|514761843|ref|XP_004964887.1|	1e+60
c21482_g1_i1	gi|514777369|ref|XP_004968750.1|	1e+60
c13614_g1_i2	gi|242047310|ref|XP_002461401.1|	1e+60
c21401_g1_i1	gi|212721732|ref|NP_001132355.1|	9e+59
c14706_g1_i1	gi|514809598|ref|XP_004979620.1|	9e+59	C5WV54
c44768_g1_i1	gi|242037633|ref|XP_002466211.1|	9e+59
c17920_g1_i1	gi|514721459|ref|XP_004954741.1|	9e+59	C5XE19
c54900_g1_i1	gi|514806740|ref|XP_004978227.1|	9e+59
c49387_g1_i1	gi|242040913|ref|XP_002467851.1|	9e+59	K3YLM2
c23265_g1_i4	gi|514794125|ref|XP_004972983.1|	9e+59	K3Y4Z7
c28910_g3_i3	gi|242046296|ref|XP_002461019.1|	9e+59
c16327_g1_i1	gi|242072842|ref|XP_002446357.1|	8e+59	C5X4M0
c23690_g1_i1	gi|242091309|ref|XP_002441487.1|	8e+59	C5YF94
c43929_g1_i1	gi|514735042|ref|XP_004958063.1|	8e+59	C5YDM8
c6533_g1_i1	gi|242073984|ref|XP_002446928.1|	8e+59	C5YVC9
c23828_g1_i2	gi|242049738|ref|XP_002462613.1|	8e+59	K3ZUG4
c24425_g1_i2	gi|514726796|ref|XP_004956068.1|	8e+59	K3ZQW5
c20206_g1_i1	gi|514780718|ref|XP_004969663.1|	8e+59	K3ZAP5
c18561_g2_i1	gi|514812720|ref|XP_004981150.1|	8e+59	K3XFS5
c26073_g1_i1	gi|514745182|ref|XP_004960818.1|	8e+59
c6399_g1_i1	gi|514778878|ref|XP_004969210.1|	7e+59	B4FCK9
c22873_g1_i1	gi|514800922|ref|XP_004975378.1|	7e+59	C5WU09
c23912_g1_i1	gi|514756226|ref|XP_004963477.1|	7e+59	C5WN20
c71059_g1_i1	gi|242067417|ref|XP_002448985.1|	7e+59
c15408_g1_i1	gi|514743390|ref|XP_004960372.1|	7e+59	C5Y4K9
c47042_g1_i1	gi|242038355|ref|XP_002466572.1|	7e+59	C5YUE9
c22503_g1_i1	gi|212722012|ref|NP_001131446.1|	7e+59	C0P9D4
c33770_g1_i1	gi|242052909|ref|XP_002455600.1|	7e+59	I1HNS8
c22967_g1_i1	gi|293337245|ref|NP_001168817.1|	7e+59
c22930_g1_i3	gi|514729950|ref|XP_004956823.1|	7e+59	K3YVG4
c21398_g1_i1	gi|242037525|ref|XP_002466157.1|	7e+59	K3ZX92
c31440_g1_i4	gi|514715028|ref|XP_004953144.1|	7e+59
c28000_g1_i3	gi|514745170|ref|XP_004960815.1|	7e+59	K3Z9X6
c28509_g1_i2	gi|514715950|ref|XP_004953375.1|	7e+59	K3ZC95
c22286_g1_i1	gi|357135292|ref|XP_003569244.1|	7e+59	K3XFH5
c25080_g1_i2	gi|242089861|ref|XP_002440763.1|	7e+59	K3YB64
c20423_g1_i1	gi|357147204|ref|XP_003574260.1|	6e+59	Q0D6R5
c18188_g1_i1	gi|242045848|ref|XP_002460795.1|	6e+59	B4FH43
c28164_g1_i2	gi|514801171|ref|XP_004975499.1|	6e+59	B4FNC9
c22676_g1_i1	gi|212720783|ref|NP_001132550.1|	6e+59	C5XA43
c21953_g1_i1	gi|226505642|ref|NP_001148325.1|	6e+59	C5XEV9
c26369_g1_i1	gi|514796719|ref|XP_004973621.1|	6e+59	A9XG44
c25102_g1_i1	gi|573957472|ref|XP_006660948.1|	6e+59	C5Y9Q9
c29297_g1_i3	gi|514822682|ref|XP_004986003.1|	6e+59	I1I5Q2
c29688_g1_i1	gi|242076026|ref|XP_002447949.1|	6e+59
c33142_g1_i1	gi|357147976|ref|XP_003574571.1|	6e+59	K3XLQ4
c12622_g1_i1	gi|242065994|ref|XP_002454286.1|	6e+59	K3YJK2
c20602_g1_i1	gi|514783765|ref|XP_004970426.1|	6e+59
c16729_g1_i1	gi|242056701|ref|XP_002457496.1|	6e+59
c16331_g1_i1	gi|115471891|ref|NP_001059544.1|	6e+59	K4A9Q3
c26839_g1_i2	gi|514816840|ref|XP_004983155.1|	6e+59
c27309_g2_i2	gi|514825265|ref|XP_004987287.1|	6e+59
c32509_g2_i4	gi|242033007|ref|XP_002463898.1|	5e+59	B4F8W3
c19728_g2_i1	gi|514766358|ref|XP_004965979.1|	5e+59	C5X187
c54023_g1_i1	gi|514799634|ref|XP_004974754.1|	5e+59	C5WYB1
c25820_g2_i1	gi|242037945|ref|XP_002466367.1|	5e+59
c15003_g1_i1	gi|514777989|ref|XP_004968988.1|	5e+59	C5YF15
c59794_g1_i1	gi|297726477|ref|NP_001175602.1|	5e+59	C5YMM5
c28615_g2_i2	gi|357123928|ref|XP_003563659.1|	5e+59	C7J699
c35683_g1_i1	gi|242081745|ref|XP_002445641.1|	5e+59	I1GXI6
c61536_g1_i1	gi|514824051|ref|XP_004986684.1|	5e+59
c26122_g1_i1	gi|212275001|ref|NP_001130365.1|	5e+59	I1J2R1
c22025_g3_i2	gi|357140271|ref|XP_003571693.1|	5e+59
c41273_g1_i1	gi|514803777|ref|XP_004976771.1|	5e+59	K3XX06
c20622_g1_i1	gi|514815039|ref|XP_004982283.1|	5e+59
c11986_g1_i1	gi|514800438|ref|XP_004975146.1|	5e+59
c45394_g1_i1	gi|242034141|ref|XP_002464465.1|	5e+59	K3YBW3
c22594_g2_i2	gi|573965252|ref|XP_006664745.1|	5e+59
c22594_g2_i1	gi|573965252|ref|XP_006664745.1|	5e+59
c32897_g2_i1	gi|514762957|ref|XP_004965156.1|	5e+59
c23894_g1_i1	gi|357166442|ref|XP_003580711.1|	5e+59	J3NF07
c15823_g1_i2	gi|242074174|ref|XP_002447023.1|	5e+59	J3NF07
c19170_g1_i1	gi|514822165|ref|XP_004985752.1|	4e+59	Q9AS85
c1025_g1_i1	gi|224075415|ref|XP_002304624.1|	4e+59
c17767_g1_i1	gi|242043528|ref|XP_002459635.1|	4e+59	B6TQB9
c23868_g1_i2	gi|242047610|ref|XP_002461551.1|	4e+59
c31037_g4_i1	gi|226510183|ref|NP_001147896.1|	4e+59
c20675_g1_i1	gi|242063192|ref|XP_002452885.1|	4e+59	C5XB36
c27112_g1_i1	gi|242079255|ref|XP_002444396.1|	4e+59	C5XHF8
c27626_g1_i2	gi|514719366|ref|XP_004954217.1|	4e+59	C5XSW5
c31658_g1_i6	gi|226508806|ref|NP_001150502.1|	4e+59	C5Y955
c30990_g1_i1	gi|356564935|ref|XP_003550702.1|	4e+59	C5YAV5
c51537_g1_i1	gi|242089599|ref|XP_002440632.1|	4e+59	C5YL87
c30561_g1_i3	gi|514740178|ref|XP_004959570.1|	4e+59	C5Z0J8
c40607_g1_i1	gi|514798560|ref|XP_004974219.1|	4e+59	C4IYC2
c27530_g1_i1	gi|514724214|ref|XP_004955437.1|	4e+59	K7MKH6
c31831_g1_i2	gi|514713527|ref|XP_004952783.1|	4e+59	K3YVF2
c16053_g1_i1	gi|514775879|ref|XP_004968341.1|	4e+59
c30783_g1_i6	gi|115434724|ref|NP_001042120.1|	4e+59
c19661_g1_i3	gi|242073188|ref|XP_002446530.1|	4e+59
c40449_g1_i1	gi|514789735|ref|XP_004971898.1|	4e+59	K3XDZ7
c19762_g1_i1	gi|293335959|ref|NP_001170512.1|	4e+59
c20952_g1_i4	gi|242076274|ref|XP_002448073.1|	4e+59
c31649_g1_i3	gi|242054077|ref|XP_002456184.1|	4e+59
c26232_g1_i3	gi|242088659|ref|XP_002440162.1|	3e+59	Q7XXR9
c29399_g1_i3	gi|115445665|ref|NP_001046612.1|	3e+59
c23470_g1_i6	gi|514758768|ref|XP_004964120.1|	3e+59	B4G0V9
c20381_g1_i1	gi|514822801|ref|XP_004986061.1|	3e+59	C5WM44
c18170_g1_i3	gi|514805912|ref|XP_004977814.1|	3e+59	C5XS18
c18340_g1_i1	gi|514818487|ref|XP_004983947.1|	3e+59	C5YUV5
c53556_g1_i1	gi|115440027|ref|NP_001044293.1|	3e+59	I1HSS7
c71964_g1_i1	gi|514825046|ref|XP_004987180.1|	3e+59
c69288_g1_i1	gi|242039707|ref|XP_002467248.1|	3e+59
c38959_g1_i1	gi|242063074|ref|XP_002452826.1|	3e+59
c22113_g1_i1	gi|357125596|ref|XP_003564478.1|	3e+59
c30575_g1_i2	gi|514782105|ref|XP_004970009.1|	3e+59
c18480_g1_i1	gi|514764796|ref|XP_004965595.1|	3e+59
c24919_g1_i1	gi|514736088|ref|XP_004958320.1|	3e+59	K3XIT2
c67964_g1_i1	gi|514756832|ref|XP_004963630.1|	3e+59
c18655_g1_i1	gi|514783769|ref|XP_004970427.1|	3e+59
c25381_g1_i1	gi|514736657|ref|XP_004958474.1|	3e+59
c28000_g1_i2	gi|226531738|ref|NP_001142251.1|	3e+59
c24784_g1_i1	gi|514752347|ref|XP_004962554.1|	3e+59
c40327_g1_i1	gi|514792363|ref|XP_004972552.1|	2e+59	B6STU3
c346_g1_i1	gi|514768090|ref|XP_004966402.1|	2e+59	C5WUR3
c24368_g1_i1	gi|573948960|ref|XP_006656780.1|	2e+59
c24011_g1_i2	gi|514778409|ref|XP_004969091.1|	2e+59	C5XVW4
c67178_g1_i1	gi|514817295|ref|XP_004983372.1|	2e+59	C5YAQ5
c32522_g1_i12	gi|357127673|ref|XP_003565503.1|	2e+59
c21153_g1_i1	gi|514729574|ref|XP_004956730.1|	2e+59	C5YUV5
c26595_g1_i3	gi|514709029|ref|XP_004951685.1|	2e+59	C7IYW0
c24588_g1_i2	gi|514797754|ref|XP_004973877.1|	2e+59	I1GN43
c24327_g1_i5	gi|514779954|ref|XP_004969480.1|	2e+59
c26693_g1_i2	gi|514818925|ref|XP_004984162.1|	2e+59	K3YV32
c33932_g1_i1	gi|514807998|ref|XP_004978847.1|	2e+59
c19367_g1_i1	gi|514718851|ref|XP_004954096.1|	2e+59	K3YZF9
c15718_g1_i1	gi|573916796|ref|XP_006646044.1|	2e+59	K3YX54
c23771_g1_i3	gi|514784376|ref|XP_004970576.1|	2e+59	K3ZX90
c26353_g2_i2	gi|514819106|ref|XP_004984252.1|	2e+59
c16564_g1_i2	gi|573923134|ref|XP_006649148.1|	2e+59
c32961_g1_i1	gi|514756820|ref|XP_004963627.1|	2e+59	K3XWX0
c32759_g3_i1	gi|514799512|ref|XP_004974693.1|	2e+59	K3XGU3
c31374_g1_i4	gi|297721391|ref|NP_001173058.1|	2e+59	K3XI34
c32514_g1_i3	gi|226501538|ref|NP_001147659.1|	2e+59	K3XS19
c2036_g1_i1	gi|573956006|ref|XP_006660241.1|	2e+59	K3XF51
c50585_g1_i1	gi|514776917|ref|XP_004968585.1|	2e+59	K3XN98
c30760_g1_i7	gi|514822728|ref|XP_004986025.1|	2e+59	K3YN00
c30822_g1_i2	gi|514808064|ref|XP_004978879.1|	2e+59	K3YIV9
c63274_g1_i1	gi|242063498|ref|XP_002453038.1|	2e+59
c7341_g1_i1	gi|242076206|ref|XP_002448039.1|	2e+59
c20059_g1_i1	gi|242041913|ref|XP_002468351.1|	2e+59	K3ZHF2
c29173_g1_i2	gi|242048294|ref|XP_002461893.1|	2e+59
c18916_g1_i1	gi|514715982|ref|XP_004953383.1|	2e+59
c24745_g1_i1	gi|514821495|ref|XP_004985426.1|	2e+59	K4A9L6
c18027_g1_i1	gi|514824362|ref|XP_004986839.1|	2e+59
c30355_g7_i2	gi|357114915|ref|XP_003559239.1|	2e+59
c27099_g1_i1	gi|514717311|ref|XP_004953710.1|	2e+59
c26232_g1_i8	gi|242088659|ref|XP_002440162.1|	2e+59	K4AKM5
c25795_g1_i4	gi|514755371|ref|XP_004963263.1|	2e+59
c25125_g1_i1	gi|514783665|ref|XP_004970400.1|	2e+59
c27076_g1_i1	gi|514822191|ref|XP_004985765.1|	2e+59
c24003_g1_i1	gi|242077204|ref|XP_002448538.1|	2e+59
c33974_g1_i1	gi|115489088|ref|NP_001067031.1|	1e+59	Q5N7W9
c10828_g1_i1	gi|308080219|ref|NP_001183906.1|	1e+59	Q6F2V0
c46667_g1_i1	gi|514809873|ref|XP_004979753.1|	1e+59	Q0IML5
c3662_g1_i1	gi|514721079|ref|XP_004954646.1|	1e+59
c43426_g1_i1	gi|242070721|ref|XP_002450637.1|	1e+59
c27248_g1_i3	gi|242056087|ref|XP_002457189.1|	1e+59	B6TZA6
c18983_g1_i1	gi|514753627|ref|XP_004962840.1|	1e+59	C5XLW8
c37782_g1_i1	gi|514778352|ref|XP_004969076.1|	1e+59	C5XNV6
c17341_g1_i1	gi|573949364|ref|XP_006656981.1|	1e+59	C5XLQ4
c45510_g1_i1	gi|242072752|ref|XP_002446312.1|	1e+59	C5Y1N4
c35208_g1_i1	gi|514816790|ref|XP_004983130.1|	1e+59
c17848_g2_i2	gi|212723460|ref|NP_001132470.1|	1e+59
c55677_g1_i1	gi|514823090|ref|XP_004986205.1|	1e+59	C5YLV6
c13416_g1_i1	gi|514731557|ref|XP_004957213.1|	1e+59	C5Z8C3
c22369_g1_i2	gi|514822047|ref|XP_004985694.1|	1e+59	C5Z5L9
c25104_g1_i2	gi|514710378|ref|XP_004952017.1|	1e+59	C7IY26
c21626_g1_i2	gi|115441779|ref|NP_001045169.1|	1e+59	C4JC18
c29583_g1_i1	gi|514725767|ref|XP_004955816.1|	1e+59
c21265_g1_i1	gi|115489546|ref|NP_001067260.1|	1e+59
c49359_g1_i1	gi|226532544|ref|NP_001151342.1|	1e+59
c31648_g2_i2	gi|514809846|ref|XP_004979740.1|	1e+59
c16589_g1_i1	gi|514745832|ref|XP_004960977.1|	1e+59	K3ZX32
c99_g1_i1	gi|297721039|ref|NP_001172882.1|	1e+59
c32108_g1_i2	gi|115453941|ref|NP_001050571.1|	1e+59
c26568_g2_i4	gi|357111268|ref|XP_003557436.1|	1e+59
c26568_g2_i3	gi|357111268|ref|XP_003557436.1|	1e+59	K3Z6M6
c30957_g2_i1	gi|242057797|ref|XP_002458044.1|	1e+59	K3ZB47
c18953_g1_i1	gi|242093986|ref|XP_002437483.1|	1e+59	K3ZB17
c29066_g1_i1	gi|242077154|ref|XP_002448513.1|	1e+59
c30544_g1_i1	gi|514823116|ref|XP_004986218.1|	1e+59	K3XH10
c17721_g2_i1	gi|242077925|ref|XP_002443731.1|	1e+59
c27649_g1_i1	gi|514818713|ref|XP_004984058.1|	1e+59	K3YLN7
c16323_g1_i1	gi|573915743|ref|XP_006645522.1|	1e+59	K3ZHN4
c69084_g1_i1	gi|514733107|ref|XP_004957596.1|	1e+59
c23312_g1_i2	gi|514807356|ref|XP_004978534.1|	1e+59	K3ZMT1
c26445_g1_i3	gi|514799546|ref|XP_004974710.1|	1e+59	K3ZHP8
c32688_g5_i4	gi|514808425|ref|XP_004979053.1|	1e+59
c33597_g1_i1	gi|514781011|ref|XP_004969736.1|	1e+59
c40266_g1_i1	gi|514819943|ref|XP_004984663.1|	1e+59
c31375_g1_i2	gi|242096298|ref|XP_002438639.1|	1e+59
c16384_g1_i2	gi|514723738|ref|XP_004955319.1|	1e+59	K4ADC5
c40623_g1_i1	gi|242058909|ref|XP_002458600.1|	1e+59	K4A5K4
c25795_g1_i3	gi|514755371|ref|XP_004963263.1|	1e+59	K4AGY1
c21842_g1_i3	gi|514744981|ref|XP_004960770.1|	1e+59	K4A6J9
c21879_g1_i1	gi|514816618|ref|XP_004983046.1|	1e+59
c28392_g1_i3	gi|514812781|ref|XP_004981180.1|	1e+59
c21879_g1_i2	gi|514816618|ref|XP_004983046.1|	1e+59
c24337_g1_i2	gi|514744374|ref|XP_004960618.1|	9e+58	Q2R2L6
c26219_g1_i1	gi|242051589|ref|XP_002454940.1|	9e+58	B6UH15
c27474_g1_i2	gi|115485905|ref|NP_001068096.1|	9e+58	C5WUB4
c42553_g1_i1	gi|242033839|ref|XP_002464314.1|	9e+58	C5XL08
c59017_g1_i1	gi|357142725|ref|XP_003572671.1|	9e+58	C5YAA6
c31649_g3_i1	gi|226504774|ref|NP_001152634.1|	9e+58
c25709_g2_i3	gi|242076144|ref|XP_002448008.1|	9e+58	K3ZEE7
c14797_g1_i1	gi|514724374|ref|XP_004955475.1|	8e+58	Q338C3
c22873_g1_i2	gi|565475298|ref|XP_006295290.1|	8e+58	B6TDN0
c67118_g1_i1	gi|514749848|ref|XP_004961959.1|	8e+58	B6SGL3
c24145_g1_i2	gi|363543469|ref|NP_001241744.1|	8e+58	C5WQ99
c2717_g1_i1	gi|514796625|ref|XP_004973598.1|	8e+58	C5WWH2
c42993_g1_i1	gi|115482010|ref|NP_001064598.1|	8e+58	C5WPM8
c50463_g1_i1	gi|242038549|ref|XP_002466669.1|	8e+58	C5YCY7
c2262_g1_i1	gi|242073844|ref|XP_002446858.1|	8e+58
c29021_g1_i2	gi|226508408|ref|NP_001142440.1|	8e+58
c19034_g1_i1	gi|514775535|ref|XP_004968253.1|	8e+58	K3ZTJ3
c14175_g1_i1	gi|242035427|ref|XP_002465108.1|	8e+58
c22094_g1_i1	gi|242033413|ref|XP_002464101.1|	8e+58	K3XK02
c20197_g2_i3	gi|514708152|ref|XP_004951468.1|	8e+58	K3YG98
c18263_g1_i1	gi|226498532|ref|NP_001149378.1|	8e+58	R0HVR6
c8101_g1_i1	gi|514810150|ref|XP_004979887.1|	7e+58	D7UA50
c18138_g1_i1	gi|573962628|ref|XP_006663461.1|	7e+58
c32856_g2_i5	gi|242073054|ref|XP_002446463.1|	7e+58	C5X4H0
c685_g1_i1	gi|226496153|ref|NP_001145882.1|	7e+58	C5YGC7
c23734_g1_i1	gi|242076586|ref|XP_002448229.1|	7e+58	C5YCX2
c2701_g1_i1	gi|242049676|ref|XP_002462582.1|	7e+58	I1HFC5
c24149_g3_i1	gi|514779717|ref|XP_004969421.1|	7e+58	K3ZUP9
c15551_g1_i1	gi|514824904|ref|XP_004987109.1|	7e+58
c54902_g1_i1	gi|225450549|ref|XP_002281670.1|	7e+58	K3XKV3
c32903_g1_i1	gi|514814025|ref|XP_004981792.1|	7e+58
c60812_g1_i1	gi|357128199|ref|XP_003565762.1|	7e+58
c21915_g1_i1	gi|514743893|ref|XP_004960497.1|	7e+58	K4A9K7
c31428_g1_i7	gi|514821904|ref|XP_004985625.1|	7e+58
c16800_g1_i1	gi|514732397|ref|XP_004957421.1|	7e+58
c27901_g2_i1	gi|573913082|ref|XP_006644230.1|	7e+58	J3N8H9
c39931_g1_i1	gi|514788387|ref|XP_004971555.1|	6e+58	Q7XV05
c16834_g1_i1	gi|514801585|ref|XP_004975695.1|	6e+58	Q2QT96
c19324_g1_i2	gi|514707561|ref|XP_004951326.1|	6e+58	C5WNM4
c41164_g1_i1	gi|514821797|ref|XP_004985575.1|	6e+58	C5XB59
c22949_g1_i1	gi|357111050|ref|XP_003557328.1|	6e+58	C5XPC5
c24254_g1_i3	gi|242093504|ref|XP_002437242.1|	6e+58	C5YKW9
c25187_g1_i5	gi|242036077|ref|XP_002465433.1|	6e+58	C5Z5L3
c65327_g1_i1	gi|514814737|ref|XP_004982139.1|	6e+58
c55463_g1_i1	gi|514721627|ref|XP_004954784.1|	6e+58	K3YWP2
c22573_g1_i2	gi|514740265|ref|XP_004959593.1|	6e+58
c24523_g3_i1	gi|115458750|ref|NP_001052975.1|	6e+58
c72229_g1_i1	gi|242052075|ref|XP_002455183.1|	6e+58
c15401_g1_i1	gi|115488268|ref|NP_001066621.1|	6e+58	K3Y9S4
c23838_g1_i1	gi|514816633|ref|XP_004983053.1|	6e+58	K4A5F3
c15872_g1_i1	gi|242081443|ref|XP_002445490.1|	6e+58
c23635_g1_i1	gi|242047636|ref|XP_002461564.1|	6e+58
c21906_g1_i1	gi|226507464|ref|NP_001150683.1|	5e+58	Q6ZG42
c6726_g2_i1	gi|514751345|ref|XP_004962324.1|	5e+58
c21211_g1_i2	gi|242088661|ref|XP_002440163.1|	5e+58	B6TQ24
c31388_g1_i3	gi|514714479|ref|XP_004953012.1|	5e+58	B4FKA5
c24292_g1_i1	gi|514823128|ref|XP_004986224.1|	5e+58	C5WNM4
c65854_g1_i1	gi|293334609|ref|NP_001168316.1|	5e+58	C5X3L8
c25187_g1_i2	gi|242036077|ref|XP_002465433.1|	5e+58	C5YUV7
c19486_g1_i1	gi|115476894|ref|NP_001062043.1|	5e+58
c43470_g1_i1	gi|226503251|ref|NP_001150470.1|	5e+58	K3YWI3
c1663_g1_i1	gi|242048198|ref|XP_002461845.1|	5e+58	K3ZU90
c40991_g1_i1	gi|514751265|ref|XP_004962306.1|	5e+58	K3Z5Y5
c30872_g3_i1	gi|514729341|ref|XP_004956679.1|	5e+58	K3Z6T7
c10823_g1_i1	gi|226491183|ref|NP_001142445.1|	5e+58
c23547_g1_i2	gi|573940235|ref|XP_006652524.1|	4e+58
c16720_g1_i1	gi|242041167|ref|XP_002467978.1|	4e+58	Q2QT96
c19799_g1_i1	gi|212722184|ref|NP_001131740.1|	4e+58
c11131_g1_i2	gi|514721015|ref|XP_004954630.1|	4e+58
c59161_g1_i1	gi|514824560|ref|XP_004986938.1|	4e+58	C5WMG8
c21424_g1_i3	gi|242042656|ref|XP_002459199.1|	4e+58	C5X740
c17121_g1_i1	gi|514823891|ref|XP_004986604.1|	4e+58	K3Z0R3
c31621_g1_i3	gi|514800849|ref|XP_004975342.1|	4e+58
c8956_g1_i1	gi|514809358|ref|XP_004979506.1|	4e+58
c29724_g1_i1	gi|514786131|ref|XP_004971009.1|	4e+58	K3Y3E5
c24642_g1_i3	gi|514813219|ref|XP_004981393.1|	4e+58	K3Y3E5
c15401_g1_i2	gi|115488268|ref|NP_001066621.1|	4e+58
c1044_g1_i1	gi|514731795|ref|XP_004957269.1|	4e+58	K3XJU5
c28682_g1_i2	gi|514742389|ref|XP_004960130.1|	4e+58
c22843_g1_i1	gi|115440011|ref|NP_001044285.1|	4e+58
c22293_g1_i2	gi|514809948|ref|XP_004979789.1|	4e+58
c15772_g1_i2	gi|514770693|ref|XP_004967063.1|	4e+58	K3ZJZ3
c48148_g1_i1	gi|514809865|ref|XP_004979749.1|	4e+58
c49568_g1_i1	gi|573955151|ref|XP_006659816.1|	4e+58	K4AMX3
c28265_g1_i2	gi|514766550|ref|XP_004966023.1|	4e+58
c28265_g1_i1	gi|514766550|ref|XP_004966023.1|	4e+58
c21591_g1_i3	gi|226495881|ref|NP_001144323.1|	4e+58
c70177_g1_i1	gi|242063086|ref|XP_002452832.1|	3e+58	Q0DEG3
c62312_g1_i1	gi|242084002|ref|XP_002442426.1|	3e+58	B4FCK9
c30329_g1_i8	gi|242071781|ref|XP_002451167.1|	3e+58	B6SGL3
c30329_g1_i6	gi|242071781|ref|XP_002451167.1|	3e+58	B6T323
c30329_g1_i5	gi|242071781|ref|XP_002451167.1|	3e+58
c43008_g1_i1	gi|573912458|ref|XP_006643938.1|	3e+58	C5X6T1
c27316_g1_i1	gi|242065554|ref|XP_002454066.1|	3e+58	C5XE19
c21000_g1_i1	gi|242044046|ref|XP_002459894.1|	3e+58	C5XCQ4
c69390_g1_i1	gi|242064430|ref|XP_002453504.1|	3e+58	C5XN45
c19049_g2_i2	gi|514747236|ref|XP_004961317.1|	3e+58
c19314_g1_i1	gi|514820621|ref|XP_004984997.1|	3e+58	C5XXW4
c4448_g1_i1	gi|514708240|ref|XP_004951487.1|	3e+58
c7189_g1_i1	gi|242065274|ref|XP_002453926.1|	3e+58	C5XVS2
c20311_g1_i1	gi|242074114|ref|XP_002446993.1|	3e+58	C5Y6W9
c22503_g1_i2	gi|212722012|ref|NP_001131446.1|	3e+58	C5Y6W9
c26263_g1_i1	gi|242096416|ref|XP_002438698.1|	3e+58	C5Y6W9
c23360_g1_i1	gi|514729667|ref|XP_004956753.1|	3e+58	C5YEK6
c24924_g1_i2	gi|239985414|ref|NP_001148450.1|	3e+58
c33958_g1_i1	gi|242054739|ref|XP_002456515.1|	3e+58	C5Z4E9
c30561_g1_i1	gi|514740178|ref|XP_004959570.1|	3e+58	C5Z4Q0
c29021_g1_i1	gi|226508408|ref|NP_001142440.1|	3e+58	C5Z673
c46851_g1_i1	gi|357153988|ref|XP_003576632.1|	3e+58
c13644_g1_i1	gi|514714177|ref|XP_004952943.1|	3e+58	K3YYW3
c12879_g1_i1	gi|242032663|ref|XP_002463726.1|	3e+58	K3YVP1
c27216_g4_i3	gi|514809172|ref|XP_004979414.1|	3e+58	K3ZXY1
c32535_g3_i1	gi|115466494|ref|NP_001056846.1|	3e+58	K3ZXP4
c30597_g1_i1	gi|242092044|ref|XP_002436512.1|	3e+58	K3ZXP4
c56375_g1_i1	gi|242047840|ref|XP_002461666.1|	3e+58
c25303_g1_i2	gi|242096188|ref|XP_002438584.1|	3e+58
c21508_g1_i1	gi|514731307|ref|XP_004957150.1|	3e+58
c28910_g3_i2	gi|242046296|ref|XP_002461019.1|	3e+58
c27510_g1_i3	gi|514747020|ref|XP_004961268.1|	3e+58	K4ADC2
c21508_g1_i2	gi|514731307|ref|XP_004957150.1|	3e+58
c27510_g2_i3	gi|514780226|ref|XP_004969546.1|	2e+58	Q0DY65
c46695_g1_i1	gi|514816607|ref|XP_004983041.1|	2e+58	Q0JAZ8
c11606_g1_i1	gi|115474719|ref|NP_001060956.1|	2e+58	Q69SN5
c2884_g1_i1	gi|357127861|ref|XP_003565596.1|	2e+58	Q0J845
c30329_g1_i10	gi|242071781|ref|XP_002451167.1|	2e+58
c60958_g1_i1	gi|259490004|ref|NP_001159133.1|	2e+58	B6SSV0
c23180_g1_i2	gi|514788328|ref|XP_004971540.1|	2e+58	B6U0K6
c22334_g1_i1	gi|115459950|ref|NP_001053575.1|	2e+58	B4FZB5
c32563_g2_i1	gi|502140886|ref|XP_004504364.1|	2e+58	B6U5K8
c22930_g1_i1	gi|212722406|ref|NP_001131481.1|	2e+58
c25463_g3_i1	gi|242046402|ref|XP_002461072.1|	2e+58	B6T323
c23635_g1_i2	gi|242047636|ref|XP_002461564.1|	2e+58	C5WYW5
c22375_g1_i1	gi|573943711|ref|XP_006654222.1|	2e+58	C5X9I8
c13280_g1_i1	gi|242044650|ref|XP_002460196.1|	2e+58	C5X9I8
c21259_g1_i1	gi|242058709|ref|XP_002458500.1|	2e+58
c9210_g1_i1	gi|226491898|ref|NP_001146292.1|	2e+58	C5X372
c32557_g1_i1	gi|242069873|ref|XP_002450213.1|	2e+58	C5XB59
c55853_g1_i1	gi|514758224|ref|XP_004963982.1|	2e+58	C5XK58
c47603_g1_i1	gi|514744981|ref|XP_004960770.1|	2e+58	C5XUI2
c23601_g1_i2	gi|514793449|ref|XP_004972817.1|	2e+58	C5Y416
c23601_g1_i1	gi|514793449|ref|XP_004972817.1|	2e+58	C5Y687
c13761_g1_i1	gi|242070317|ref|XP_002450435.1|	2e+58	C5Y6W9
c29374_g2_i3	gi|226494353|ref|NP_001142001.1|	2e+58	C5YKL9
c24138_g2_i1	gi|242060446|ref|XP_002451512.1|	2e+58	C5YQB4
c60560_g1_i1	gi|514808717|ref|XP_004979194.1|	2e+58	C0HDR2
c31621_g1_i4	gi|514800849|ref|XP_004975342.1|	2e+58	C7IWU0
c24924_g1_i1	gi|239985414|ref|NP_001148450.1|	2e+58	C7J9R9
c28040_g1_i1	gi|226499560|ref|NP_001147200.1|	2e+58	I1HB84
c57247_g1_i1	gi|226497976|ref|NP_001151859.1|	2e+58
c27341_g1_i1	gi|242079017|ref|XP_002444277.1|	2e+58	K3Z6M6
c12957_g1_i1	gi|297729197|ref|NP_001176962.1|	2e+58
c21927_g1_i1	gi|115448259|ref|NP_001047909.1|	2e+58	K3XIU8
c40215_g1_i1	gi|514810987|ref|XP_004980288.1|	2e+58
c4478_g1_i1	gi|297720031|ref|NP_001172377.1|	2e+58
c23312_g1_i1	gi|514807356|ref|XP_004978534.1|	2e+58
c22293_g1_i1	gi|514809948|ref|XP_004979789.1|	2e+58
c14510_g1_i1	gi|514783749|ref|XP_004970421.1|	2e+58
c43494_g1_i1	gi|514804469|ref|XP_004977107.1|	2e+58
c29708_g4_i1	gi|242083890|ref|XP_002442370.1|	2e+58	K3ZHN4
c8531_g1_i1	gi|242042287|ref|XP_002468538.1|	2e+58	K3ZHF7
c21385_g1_i1	gi|242042952|ref|XP_002459347.1|	2e+58	K3ZJZ3
c22931_g1_i2	gi|514814598|ref|XP_004982070.1|	2e+58	K3ZH70
c41020_g1_i1	gi|115467978|ref|NP_001057588.1|	2e+58	K4AFM1
c21385_g1_i2	gi|242042952|ref|XP_002459347.1|	2e+58	K4AED6
c21575_g2_i1	gi|226491876|ref|NP_001143916.1|	2e+58
c20053_g1_i4	gi|567896916|ref|XP_006440946.1|	2e+58
c17061_g1_i1	gi|242082902|ref|XP_002441876.1|	1e+58	Q0JFY6
c30329_g1_i4	gi|242071781|ref|XP_002451167.1|	1e+58
c30329_g1_i3	gi|242071781|ref|XP_002451167.1|	1e+58	Q69P94
c54633_g1_i1	gi|514721619|ref|XP_004954782.1|	1e+58	Q69JE2
c23180_g1_i3	gi|514788328|ref|XP_004971540.1|	1e+58
c1699_g1_i1	gi|514800743|ref|XP_004975291.1|	1e+58	B6TEP1
c16043_g1_i2	gi|514777373|ref|XP_004968752.1|	1e+58	C5XGM1
c25987_g3_i1	gi|242077752|ref|XP_002448812.1|	1e+58	C5XIC4
c89_g1_i1	gi|514718008|ref|XP_004953884.1|	1e+58	C5XQD5
c24804_g1_i4	gi|514720629|ref|XP_004954533.1|	1e+58	C5Y6W9
c25652_g1_i1	gi|115479359|ref|NP_001063273.1|	1e+58	C5Y6W9
c12016_g1_i1	gi|357166931|ref|XP_003580922.1|	1e+58	C5YF15
c9986_g1_i1	gi|514807081|ref|XP_004978397.1|	1e+58
c3632_g1_i1	gi|115447215|ref|NP_001047387.1|	1e+58
c15823_g1_i1	gi|242074174|ref|XP_002447023.1|	1e+58	C5YV49
c26645_g2_i2	gi|242052577|ref|XP_002455434.1|	1e+58	I1HSD3
c18327_g1_i1	gi|514821587|ref|XP_004985471.1|	1e+58	I1IBF4
c17958_g1_i2	gi|514746323|ref|XP_004961082.1|	1e+58	I1IVE5
c21536_g1_i1	gi|514766915|ref|XP_004966114.1|	1e+58
c2555_g1_i1	gi|242054223|ref|XP_002456257.1|	1e+58
c39789_g1_i1	gi|357131130|ref|XP_003567194.1|	1e+58
c20746_g1_i2	gi|514754539|ref|XP_004963060.1|	1e+58	K3ZUG4
c23078_g1_i1	gi|115442297|ref|NP_001045428.1|	1e+58	K3Z7U5
c25025_g1_i2	gi|514773899|ref|XP_004967852.1|	1e+58	K3Z6M6
c69391_g1_i1	gi|242089979|ref|XP_002440822.1|	1e+58
c9922_g1_i1	gi|514743544|ref|XP_004960410.1|	1e+58
c21749_g1_i2	gi|514808974|ref|XP_004979318.1|	1e+58
c24425_g1_i1	gi|514726796|ref|XP_004956068.1|	1e+58
c30777_g1_i3	gi|573916778|ref|XP_006646035.1|	1e+58
c64493_g1_i1	gi|242057971|ref|XP_002458131.1|	1e+58	K3XMD3
c30812_g1_i1	gi|514802879|ref|XP_004976331.1|	1e+58
c35956_g1_i1	gi|573938265|ref|XP_006651573.1|	1e+58	K3YLM2
c14255_g1_i1	gi|514803656|ref|XP_004976712.1|	1e+58
c53874_g1_i1	gi|226493932|ref|NP_001142124.1|	1e+58	K3Y5R3
c21842_g1_i4	gi|514744981|ref|XP_004960770.1|	1e+58	K3Y9A4
c61351_g1_i1	gi|514786519|ref|XP_004971107.1|	1e+58
c20406_g1_i1	gi|226529397|ref|NP_001143808.1|	1e+58	K3ZK98
c25662_g2_i1	gi|115480413|ref|NP_001063800.1|	1e+58	K4ACK8
c18012_g1_i2	gi|357150058|ref|XP_003575326.1|	1e+58
c23265_g1_i5	gi|514794125|ref|XP_004972983.1|	1e+58	J3LQI0
c27646_g1_i2	gi|242040955|ref|XP_002467872.1|	9e+57	B4FM70
c15677_g1_i1	gi|514812478|ref|XP_004981033.1|	9e+57	B6T5B2
c25567_g1_i4	gi|357155308|ref|XP_003577077.1|	9e+57	C5X0N4
c20398_g1_i1	gi|226500524|ref|NP_001148630.1|	9e+57	C5X386
c18838_g1_i1	gi|514734528|ref|XP_004957932.1|	9e+57
c60380_g1_i1	gi|297606248|ref|NP_001058167.2|	9e+57
c22462_g1_i1	gi|242046420|ref|XP_002461081.1|	9e+57	I1H7P4
c23776_g1_i1	gi|502127654|ref|XP_004499787.1|	9e+57
c35145_g1_i1	gi|514777548|ref|XP_004968832.1|	9e+57
c25001_g1_i2	gi|514821997|ref|XP_004985669.1|	9e+57
c15892_g1_i1	gi|514798598|ref|XP_004974238.1|	9e+57
c26778_g1_i2	gi|514818233|ref|XP_004983822.1|	9e+57	K3XN18
c32962_g1_i1	gi|242084534|ref|XP_002442692.1|	9e+57
c56629_g1_i1	gi|357113238|ref|XP_003558411.1|	9e+57
c21239_g1_i3	gi|219362589|ref|NP_001137079.1|	9e+57
c33107_g1_i1	gi|514824552|ref|XP_004986934.1|	9e+57	K4ABN8
c30931_g1_i8	gi|514784150|ref|XP_004970520.1|	9e+57
c27262_g1_i2	gi|259490723|ref|NP_001159335.1|	8e+57	C5X9C5
c61566_g1_i1	gi|297613085|ref|NP_001066669.2|	8e+57	C0HFM1
c65980_g1_i1	gi|514804761|ref|XP_004977252.1|	8e+57	Q0INM7
c13320_g1_i1	gi|514811299|ref|XP_004980444.1|	8e+57	K3YVP0
c14987_g2_i1	gi|514797479|ref|XP_004973808.1|	8e+57
c13533_g1_i1	gi|514825472|ref|XP_004987389.1|	8e+57
c56922_g1_i1	gi|573943024|ref|XP_006653894.1|	8e+57	K3YJC5
c27182_g1_i2	gi|514746406|ref|XP_004961103.1|	8e+57
c26235_g1_i2	gi|514716853|ref|XP_004953595.1|	8e+57
c31735_g3_i1	gi|573940565|ref|XP_006652684.1|	8e+57
c49435_g1_i1	gi|242050322|ref|XP_002462905.1|	8e+57
c25407_g1_i3	gi|514742793|ref|XP_004960230.1|	8e+57	J3M2S6
c20709_g1_i1	gi|514809035|ref|XP_004979348.1|	7e+57	Q6I548
c24254_g1_i2	gi|242093504|ref|XP_002437242.1|	7e+57	B6SW12
c54788_g1_i1	gi|293333000|ref|NP_001169669.1|	7e+57	C5XDL9
c30112_g3_i14	gi|242049388|ref|XP_002462438.1|	7e+57	C5XDL9
c30112_g3_i5	gi|242049388|ref|XP_002462438.1|	7e+57	C5XR02
c24587_g1_i1	gi|242091239|ref|XP_002441452.1|	7e+57	C5XWP2
c48860_g1_i1	gi|514775483|ref|XP_004968240.1|	7e+57	C5YMM9
c14855_g1_i2	gi|297728395|ref|NP_001176561.1|	7e+57	C5YUU8
c14855_g1_i1	gi|297728395|ref|NP_001176561.1|	7e+57	C5Z5L3
c32427_g2_i1	gi|573942608|ref|XP_006653688.1|	7e+57
c17345_g1_i1	gi|226498316|ref|NP_001147893.1|	7e+57	A3CBQ4
c21858_g1_i1	gi|573951499|ref|XP_006658032.1|	7e+57	A3CBQ4
c11239_g1_i1	gi|514817962|ref|XP_004983693.1|	7e+57	K3ZX92
c28634_g1_i1	gi|242079517|ref|XP_002444527.1|	7e+57
c7546_g1_i1	gi|242067074|ref|XP_002454826.1|	7e+57
c29078_g1_i2	gi|115462959|ref|NP_001055079.1|	7e+57
c18866_g1_i1	gi|242053601|ref|XP_002455946.1|	7e+57
c22930_g1_i4	gi|514729950|ref|XP_004956823.1|	7e+57
c16231_g1_i1	gi|573938532|ref|XP_006651706.1|	6e+57	Q2QPU8
c41856_g1_i1	gi|514741722|ref|XP_004959963.1|	6e+57	C5XH99
c9817_g1_i2	gi|514716144|ref|XP_004953422.1|	6e+57	C5YJH1
c19451_g1_i1	gi|514772833|ref|XP_004967592.1|	6e+57
c31287_g2_i1	gi|242078659|ref|XP_002444098.1|	6e+57	C4J4R8
c16827_g1_i1	gi|357140354|ref|XP_003571734.1|	6e+57
c28326_g1_i1	gi|242052631|ref|XP_002455461.1|	6e+57
c48519_g1_i1	gi|242084484|ref|XP_002442667.1|	6e+57	K3YWX1
c26353_g1_i1	gi|514819106|ref|XP_004984252.1|	6e+57	K3ZET1
c23235_g1_i2	gi|308044287|ref|NP_001183242.1|	6e+57	K3ZA70
c11746_g1_i1	gi|514820688|ref|XP_004985030.1|	6e+57
c27154_g1_i1	gi|514748510|ref|XP_004961635.1|	6e+57	K3XIE1
c25246_g1_i1	gi|514761816|ref|XP_004964880.1|	6e+57	K4A9L6
c21577_g1_i1	gi|357116470|ref|XP_003560004.1|	6e+57	K4AC68
c22122_g1_i3	gi|115488814|ref|NP_001066894.1|	6e+57
c20900_g1_i1	gi|573957289|ref|XP_006660860.1|	6e+57
c10685_g1_i1	gi|242062732|ref|XP_002452655.1|	5e+57	Q9SDK0
c21791_g1_i1	gi|115435734|ref|NP_001042625.1|	5e+57	Q7XHQ7
c68268_g1_i1	gi|514737269|ref|XP_004958774.1|	5e+57	C5X386
c22462_g1_i2	gi|242046420|ref|XP_002461081.1|	5e+57	C5XZX7
c22297_g1_i1	gi|514813858|ref|XP_004981710.1|	5e+57	Q2R358
c40473_g1_i1	gi|514778656|ref|XP_004969153.1|	5e+57	C7IWR5
c21658_g1_i2	gi|514736249|ref|XP_004958364.1|	5e+57	I1I0V2
c7195_g1_i1	gi|357144658|ref|XP_003573369.1|	5e+57
c21105_g2_i2	gi|297720681|ref|NP_001172702.1|	5e+57	K3ZXN7
c17291_g1_i1	gi|514713180|ref|XP_004952694.1|	5e+57	K3ZRQ3
c20930_g1_i1	gi|115472157|ref|NP_001059677.1|	5e+57
c27246_g3_i1	gi|297611947|ref|NP_001068026.2|	5e+57	K4AMA1
c42526_g1_i1	gi|514820813|ref|XP_004985092.1|	4e+57	Q0DSK7
c11565_g1_i1	gi|115452533|ref|NP_001049867.1|	4e+57	Q6I548
c2441_g1_i1	gi|514823292|ref|XP_004986306.1|	4e+57	Q2R122
c22241_g1_i1	gi|514813221|ref|XP_004981394.1|	4e+57	C5WPD6
c17398_g1_i1	gi|242046438|ref|XP_002461090.1|	4e+57	C5X3U6
c23477_g1_i3	gi|115486313|ref|NP_001068300.1|	4e+57	C5X3A4
c22915_g1_i1	gi|357122912|ref|XP_003563157.1|	4e+57	Q0J3F4
c13004_g1_i1	gi|297609054|ref|NP_001062597.2|	4e+57	I1GUP2
c31147_g1_i3	gi|242036141|ref|XP_002465465.1|	4e+57	I1HU55
c27476_g1_i1	gi|514813281|ref|XP_004981424.1|	4e+57
c9553_g2_i1	gi|573945304|ref|XP_006654991.1|	4e+57
c21749_g1_i1	gi|514808974|ref|XP_004979318.1|	4e+57	K3ZK98
c9678_g1_i1	gi|357131450|ref|XP_003567350.1|	4e+57	K4AA10
c29078_g1_i3	gi|115462959|ref|NP_001055079.1|	4e+57
c21239_g1_i2	gi|514716295|ref|XP_004953460.1|	4e+57	K4A510
c31428_g1_i4	gi|514821904|ref|XP_004985625.1|	4e+57	K4A9K7
c8957_g1_i1	gi|514775735|ref|XP_004968304.1|	4e+57
c19937_g1_i1	gi|242045134|ref|XP_002460438.1|	4e+57
c68874_g1_i1	gi|242095932|ref|XP_002438456.1|	3e+57	Q7X8R5
c26211_g1_i2	gi|514822672|ref|XP_004985998.1|	3e+57	Q7XHQ7
c21848_g1_i1	gi|242056735|ref|XP_002457513.1|	3e+57	Q7Y037
c30112_g3_i12	gi|242049388|ref|XP_002462438.1|	3e+57	C5WPD6
c24683_g1_i2	gi|162460670|ref|NP_001105752.1|	3e+57	C5WPD6
c28533_g1_i4	gi|514777907|ref|XP_004968970.1|	3e+57	C5XCE7
c14164_g1_i1	gi|514778004|ref|XP_004968992.1|	3e+57	C5XDL9
c7160_g1_i1	gi|297607240|ref|NP_001059675.2|	3e+57	C5XKF3
c53931_g1_i1	gi|242095948|ref|XP_002438464.1|	3e+57	C5XEZ0
c19602_g1_i1	gi|242074218|ref|XP_002447045.1|	3e+57	C5XKZ9
c27422_g1_i1	gi|449455978|ref|XP_004145727.1|	3e+57	C5YF85
c55764_g1_i1	gi|242072826|ref|XP_002446349.1|	3e+57
c24066_g1_i1	gi|514815756|ref|XP_004982628.1|	3e+57	C5YXD5
c26134_g2_i4	gi|242090371|ref|XP_002441018.1|	3e+57	C5YXD5
c26134_g2_i5	gi|242090371|ref|XP_002441018.1|	3e+57
c12550_g1_i1	gi|514746111|ref|XP_004961043.1|	3e+57	C5Z3I9
c3496_g1_i1	gi|573913793|ref|XP_006644576.1|	3e+57
c21937_g1_i1	gi|115459582|ref|NP_001053391.1|	3e+57	Q0JA19
c31147_g1_i7	gi|242036141|ref|XP_002465465.1|	3e+57
c31147_g1_i6	gi|242036141|ref|XP_002465465.1|	3e+57
c25934_g1_i5	gi|293333951|ref|NP_001168931.1|	3e+57
c25490_g1_i4	gi|573913948|ref|XP_006644651.1|	3e+57
c29483_g1_i2	gi|242055947|ref|XP_002457119.1|	3e+57	K3Z4C9
c24811_g1_i2	gi|514787318|ref|XP_004971302.1|	3e+57
c21239_g1_i1	gi|514716295|ref|XP_004953460.1|	3e+57	K3XGC1
c32729_g1_i2	gi|297603370|ref|NP_001053904.2|	3e+57	K3XLG3
c57101_g1_i1	gi|514806814|ref|XP_004978264.1|	3e+57	K3XKV5
c26445_g1_i4	gi|514799546|ref|XP_004974710.1|	3e+57	K3YLN7
c16652_g1_i1	gi|357111640|ref|XP_003557620.1|	3e+57
c27947_g1_i2	gi|242058837|ref|XP_002458564.1|	3e+57
c20930_g1_i2	gi|115472157|ref|NP_001059677.1|	3e+57	K4AFJ3
c18672_g2_i2	gi|514781129|ref|XP_004969766.1|	3e+57	J3L3A0
c28738_g1_i2	gi|242046090|ref|XP_002460916.1|	3e+57	J3L3P3
c20286_g1_i1	gi|242034619|ref|XP_002464704.1|	2e+57	Q651D5
c8887_g1_i1	gi|242080695|ref|XP_002445116.1|	2e+57	Q7Y037
c14818_g1_i1	gi|514711332|ref|XP_004952255.1|	2e+57	B4FSE8
c806_g1_i1	gi|514779737|ref|XP_004969426.1|	2e+57	B6SRB1
c19773_g1_i2	gi|226496721|ref|NP_001147407.1|	2e+57	B6TW34
c18320_g1_i2	gi|357129419|ref|XP_003566359.1|	2e+57	C5WN99
c27514_g1_i6	gi|514754715|ref|XP_004963104.1|	2e+57	C5WNM4
c14084_g1_i1	gi|514782952|ref|XP_004970222.1|	2e+57	C5WQT2
c17731_g1_i1	gi|514819913|ref|XP_004984648.1|	2e+57
c24683_g1_i1	gi|162460670|ref|NP_001105752.1|	2e+57	C5X5J7
c22472_g1_i4	gi|242081169|ref|XP_002445353.1|	2e+57	C5X591
c5734_g1_i1	gi|514813219|ref|XP_004981393.1|	2e+57	C5X641
c24587_g1_i2	gi|242091239|ref|XP_002441452.1|	2e+57	C5XR51
c25187_g1_i6	gi|242036077|ref|XP_002465433.1|	2e+57
c23767_g1_i1	gi|514718696|ref|XP_004954057.1|	2e+57	C5YLB3
c2241_g1_i1	gi|514715455|ref|XP_004953250.1|	2e+57	C5YHG4
c5258_g1_i1	gi|514727911|ref|XP_004956337.1|	2e+57	C5YK16
c14929_g1_i1	gi|514747729|ref|XP_004961439.1|	2e+57	C5YKR5
c32184_g1_i4	gi|514752610|ref|XP_004962612.1|	2e+57	C5YV49
c14339_g1_i1	gi|242046914|ref|XP_002461203.1|	2e+57	C5YUU8
c22754_g1_i1	gi|297726595|ref|NP_001175661.1|	2e+57	C5Z809
c40233_g1_i1	gi|514713347|ref|XP_004952738.1|	2e+57	C7J5K8
c15926_g2_i1	gi|514755391|ref|XP_004963268.1|	2e+57	I1HKF1
c21177_g1_i2	gi|514821735|ref|XP_004985544.1|	2e+57	I1HKF1
c17473_g1_i1	gi|514787813|ref|XP_004971425.1|	2e+57
c10588_g1_i1	gi|514708308|ref|XP_004951504.1|	2e+57	K3YR59
c20225_g1_i1	gi|242041527|ref|XP_002468158.1|	2e+57	K3YQY7
c53955_g1_i1	gi|226494325|ref|NP_001140950.1|	2e+57
c27840_g1_i1	gi|514813769|ref|XP_004981666.1|	2e+57	K3YSE2
c5916_g1_i1	gi|115480437|ref|NP_001063812.1|	2e+57
c25725_g1_i2	gi|226504278|ref|NP_001151021.1|	2e+57
c27459_g1_i3	gi|242053647|ref|XP_002455969.1|	2e+57	K3YU51
c32645_g2_i2	gi|573955353|ref|XP_006659917.1|	2e+57	K3ZUX2
c1382_g1_i1	gi|514790875|ref|XP_004972185.1|	2e+57
c68066_g2_i1	gi|242081395|ref|XP_002445466.1|	2e+57
c30760_g1_i13	gi|573923343|ref|XP_006649252.1|	2e+57
c5999_g1_i1	gi|514750402|ref|XP_004962097.1|	2e+57
c39970_g1_i1	gi|514823869|ref|XP_004986593.1|	2e+57
c66149_g1_i1	gi|573925318|ref|XP_006650208.1|	2e+57
c29387_g2_i1	gi|242079285|ref|XP_002444411.1|	2e+57
c29256_g2_i4	gi|514714498|ref|XP_004953017.1|	2e+57	K3XM16
c31440_g1_i3	gi|514715028|ref|XP_004953144.1|	2e+57	K3XF51
c11406_g1_i1	gi|514795210|ref|XP_004973244.1|	2e+57	K3XL80
c54815_g1_i1	gi|242089979|ref|XP_002440822.1|	2e+57
c22226_g1_i1	gi|573912612|ref|XP_006644011.1|	2e+57	K3YFW3
c5369_g1_i1	gi|242042575|ref|XP_002468682.1|	2e+57	K3YK89
c30160_g1_i2	gi|514708617|ref|XP_004951581.1|	2e+57	K3YA19
c17990_g1_i2	gi|242095386|ref|XP_002438183.1|	2e+57
c21540_g1_i2	gi|242049916|ref|XP_002462702.1|	2e+57
c18320_g1_i1	gi|357129419|ref|XP_003566359.1|	2e+57	K4AEY0
c22001_g1_i1	gi|514777728|ref|XP_004968917.1|	2e+57
c19706_g1_i2	gi|514804938|ref|XP_004977335.1|	2e+57	K4AIF0
c19407_g1_i1	gi|514798122|ref|XP_004974006.1|	2e+57
c22573_g1_i1	gi|242049784|ref|XP_002462636.1|	2e+57	J3LJ61
c25125_g1_i2	gi|514783665|ref|XP_004970400.1|	2e+57
c20709_g1_i2	gi|242068551|ref|XP_002449552.1|	2e+57	J3MR55
c30607_g2_i1	gi|514804505|ref|XP_004977125.1|	1e+57	Q10KN2
c61920_g1_i1	gi|242062322|ref|XP_002452450.1|	1e+57
c22014_g1_i1	gi|514797276|ref|XP_004973757.1|	1e+57	Q8H558
c30798_g1_i22	gi|514737884|ref|XP_004958988.1|	1e+57	B4FCG4
c21530_g1_i1	gi|514742590|ref|XP_004960181.1|	1e+57	B6TEI2
c22421_g1_i1	gi|242073808|ref|XP_002446840.1|	1e+57	B6TXA4
c26480_g1_i2	gi|514745977|ref|XP_004961014.1|	1e+57	B6TFB0
c31204_g3_i4	gi|242076712|ref|XP_002448292.1|	1e+57	B6TVT9
c68868_g1_i1	gi|357118944|ref|XP_003561207.1|	1e+57	B4FJV9
c2063_g1_i1	gi|115460468|ref|NP_001053834.1|	1e+57	C5WSH1
c29085_g1_i3	gi|226507578|ref|NP_001144531.1|	1e+57	C5XBJ9
c22997_g1_i1	gi|357122339|ref|XP_003562873.1|	1e+57	C5XR51
c19615_g1_i2	gi|514812824|ref|XP_004981201.1|	1e+57	C5XXN5
c24648_g1_i3	gi|242062344|ref|XP_002452461.1|	1e+57	C5XXQ2
c35123_g1_i1	gi|357116212|ref|XP_003559877.1|	1e+57	C5YFX3
c11176_g1_i1	gi|573960225|ref|XP_006662296.1|	1e+57	C5YCV8
c20366_g1_i1	gi|242040243|ref|XP_002467516.1|	1e+57	C5YDI7
c18719_g1_i4	gi|357155252|ref|XP_003577058.1|	1e+57	C5YL87
c27112_g1_i2	gi|242079255|ref|XP_002444396.1|	1e+57	C5Z809
c900_g1_i1	gi|514757059|ref|XP_004963687.1|	1e+57
c25977_g1_i1	gi|226529028|ref|NP_001145219.1|	1e+57
c13637_g1_i1	gi|357153934|ref|XP_003576614.1|	1e+57	I1GTA5
c26753_g1_i1	gi|115470673|ref|NP_001058935.1|	1e+57	I1HQW0
c10399_g1_i1	gi|514796625|ref|XP_004973598.1|	1e+57
c33213_g1_i1	gi|357153988|ref|XP_003576632.1|	1e+57
c29559_g1_i6	gi|212721044|ref|NP_001131409.1|	1e+57
c19890_g2_i1	gi|357136145|ref|XP_003569666.1|	1e+57	K3YPP7
c24804_g1_i1	gi|514720629|ref|XP_004954533.1|	1e+57
c21922_g1_i1	gi|242050558|ref|XP_002463023.1|	1e+57	K3ZT67
c27459_g1_i4	gi|242053647|ref|XP_002455969.1|	1e+57
c30798_g1_i2	gi|514737884|ref|XP_004958988.1|	1e+57
c22120_g1_i1	gi|226503934|ref|NP_001143831.1|	1e+57
c14474_g1_i1	gi|514716841|ref|XP_004953592.1|	1e+57
c21480_g1_i2	gi|514804390|ref|XP_004977068.1|	1e+57	K3Z6H5
c10668_g1_i1	gi|514731696|ref|XP_004957246.1|	1e+57
c29250_g1_i6	gi|226493496|ref|NP_001149458.1|	1e+57
c29676_g1_i5	gi|514822892|ref|XP_004986106.1|	1e+57
c17990_g1_i1	gi|242095386|ref|XP_002438183.1|	1e+57	K3YG98
c38747_g1_i1	gi|573938321|ref|XP_006651601.1|	1e+57
c42955_g1_i1	gi|115453251|ref|NP_001050226.1|	1e+57	K3YDW0
c427_g1_i1	gi|514789874|ref|XP_004971933.1|	1e+57	K3YAM0
c9066_g1_i1	gi|242072978|ref|XP_002446425.1|	1e+57	K3Y5E2
c5018_g1_i1	gi|573961705|ref|XP_006663009.1|	1e+57	K3YA19
c26661_g2_i1	gi|514777093|ref|XP_004968629.1|	1e+57	K4AGD5
c6498_g1_i1	gi|514746496|ref|XP_004961127.1|	1e+57	K4ACP7
c19913_g1_i2	gi|514800104|ref|XP_004974985.1|	1e+57
c19927_g1_i4	gi|573954677|ref|XP_006659582.1|	1e+57	J3MUD2
c19706_g1_i1	gi|514804938|ref|XP_004977335.1|	1e+57
c26681_g1_i1	gi|226501286|ref|NP_001144607.1|	1e+57
c14890_g1_i1	gi|514780995|ref|XP_004969730.1|	9e+56	Q5NA70
c67543_g1_i1	gi|242095024|ref|XP_002438002.1|	9e+56	Q0JDB0
c8356_g1_i1	gi|514779502|ref|XP_004969366.1|	9e+56	C5XFV6
c7088_g1_i1	gi|514771417|ref|XP_004967245.1|	9e+56	C5Z0L0
c42725_g1_i1	gi|115458326|ref|NP_001052763.1|	9e+56	C5Z5Y1
c67720_g1_i1	gi|115435616|ref|NP_001042566.1|	9e+56
c31388_g1_i5	gi|514714479|ref|XP_004953012.1|	9e+56	K3YWI3
c21658_g1_i1	gi|514736249|ref|XP_004958364.1|	9e+56	K3ZXN7
c7690_g1_i1	gi|242089615|ref|XP_002440640.1|	9e+56
c30276_g4_i1	gi|514786236|ref|XP_004971035.1|	9e+56	K3XJ56
c20197_g2_i4	gi|514708152|ref|XP_004951468.1|	9e+56	K3XKJ5
c21171_g1_i1	gi|242056891|ref|XP_002457591.1|	9e+56
c4892_g1_i1	gi|514781571|ref|XP_004969876.1|	8e+56	Q650V2
c8934_g1_i1	gi|514806559|ref|XP_004978137.1|	8e+56	C5XYC3
c52985_g1_i1	gi|514803885|ref|XP_004976823.1|	8e+56	C5Y7G7
c1883_g1_i1	gi|514709700|ref|XP_004951851.1|	8e+56	I1IPC8
c31127_g1_i1	gi|514753540|ref|XP_004962818.1|	8e+56	K3Z0G7
c29963_g1_i1	gi|514802209|ref|XP_004976001.1|	8e+56	K3Z5M0
c25054_g1_i5	gi|242065910|ref|XP_002454244.1|	8e+56
c28140_g1_i1	gi|573947143|ref|XP_006655900.1|	8e+56	K3Y625
c47203_g1_i1	gi|115480721|ref|NP_001063954.1|	8e+56	K3Y9I6
c68787_g1_i1	gi|242069333|ref|XP_002449943.1|	8e+56	K3YAQ7
c9030_g1_i1	gi|514816170|ref|XP_004982830.1|	8e+56	K4A970
c28793_g1_i3	gi|357158001|ref|XP_003577984.1|	8e+56	J3MC94
c11600_g1_i1	gi|242091063|ref|XP_002441364.1|	7e+56	Q5W795
c29374_g2_i5	gi|568884721|ref|XP_006494998.1|	7e+56	B6T6U9
c25150_g1_i1	gi|514731060|ref|XP_004957091.1|	7e+56	C5X3U6
c17823_g1_i1	gi|226507258|ref|NP_001143531.1|	7e+56
c21871_g1_i1	gi|115463399|ref|NP_001055299.1|	7e+56	C5Z0V6
c31388_g1_i7	gi|514714479|ref|XP_004953012.1|	7e+56	I1HJW2
c32385_g2_i1	gi|242057793|ref|XP_002458042.1|	7e+56	K3YWI3
c20027_g2_i1	gi|514718827|ref|XP_004954090.1|	7e+56
c58333_g1_i1	gi|514721892|ref|XP_004954852.1|	7e+56
c22940_g1_i2	gi|357133866|ref|XP_003568543.1|	7e+56	K3ZT84
c19937_g1_i2	gi|242045134|ref|XP_002460438.1|	7e+56
c29960_g1_i2	gi|514814040|ref|XP_004981799.1|	7e+56
c25135_g1_i1	gi|514760912|ref|XP_004964657.1|	6e+56	Q0JNT7
c17204_g1_i1	gi|573941754|ref|XP_006653265.1|	6e+56	B6SJT6
c22108_g1_i1	gi|514804416|ref|XP_004977081.1|	6e+56	C5XE74
c25567_g1_i3	gi|357155308|ref|XP_003577077.1|	6e+56
c17731_g1_i2	gi|226508050|ref|NP_001147023.1|	6e+56
c54819_g1_i1	gi|514748490|ref|XP_004961630.1|	6e+56	K3Z389
c49286_g1_i1	gi|242056653|ref|XP_002457472.1|	6e+56
c42946_g1_i1	gi|242068697|ref|XP_002449625.1|	6e+56	K3Y875
c32741_g2_i2	gi|115435838|ref|NP_001042677.1|	6e+56
c22088_g2_i1	gi|225442585|ref|XP_002284390.1|	5e+56	Q6Z225
c28873_g1_i1	gi|242059835|ref|XP_002459063.1|	5e+56	Q2R122
c25880_g2_i1	gi|357118615|ref|XP_003561047.1|	5e+56	D7U0H0
c18362_g1_i1	gi|514800758|ref|XP_004975298.1|	5e+56	C5WX84
c19155_g1_i1	gi|514796421|ref|XP_004973546.1|	5e+56	C5X3U6
c67988_g1_i1	gi|297729411|ref|NP_001177069.1|	5e+56	C5XLW4
c12009_g1_i1	gi|514800464|ref|XP_004975158.1|	5e+56
c23477_g1_i1	gi|115486313|ref|NP_001068300.1|	5e+56	C7J4V2
c6409_g1_i1	gi|514814248|ref|XP_004981896.1|	5e+56
c3269_g1_i1	gi|242051729|ref|XP_002455010.1|	5e+56	Q2QLX4
c47043_g1_i1	gi|297725433|ref|NP_001175080.1|	5e+56	I1H0P6
c17351_g1_i1	gi|242037817|ref|XP_002466303.1|	5e+56
c15914_g1_i2	gi|514731928|ref|XP_004957303.1|	5e+56	K3ZWG0
c47800_g1_i1	gi|297727505|ref|NP_001176116.1|	5e+56	K3XMI6
c7121_g1_i2	gi|115476770|ref|NP_001061981.1|	5e+56	K3YJU7
c21961_g1_i1	gi|514787572|ref|XP_004971364.1|	5e+56
c19937_g1_i4	gi|242045134|ref|XP_002460438.1|	5e+56
c29960_g1_i3	gi|514814040|ref|XP_004981799.1|	5e+56
c19763_g1_i2	gi|514714692|ref|XP_004953061.1|	5e+56
c29960_g1_i4	gi|514814040|ref|XP_004981799.1|	5e+56	K4A7G6
c23641_g1_i2	gi|242096878|ref|XP_002438929.1|	4e+56	Q6Z3T9
c17032_g1_i2	gi|115477178|ref|NP_001062185.1|	4e+56	C5WMK0
c28376_g2_i2	gi|514719508|ref|XP_004954250.1|	4e+56	C5XCF2
c47090_g1_i1	gi|242057363|ref|XP_002457827.1|	4e+56	C5XKI2
c57269_g1_i1	gi|514786072|ref|XP_004970995.1|	4e+56
c21412_g1_i1	gi|242075838|ref|XP_002447855.1|	4e+56	C5Z000
c47648_g1_i1	gi|514824768|ref|XP_004987042.1|	4e+56	C5Z710
c23509_g1_i1	gi|242041197|ref|XP_002467993.1|	4e+56	C5Z8S1
c25999_g1_i1	gi|514779906|ref|XP_004969468.1|	4e+56
c30575_g1_i1	gi|514782105|ref|XP_004970009.1|	4e+56	K3XMG2
c66098_g1_i1	gi|242089495|ref|XP_002440580.1|	4e+56	K3XIT2
c56465_g1_i1	gi|573942131|ref|XP_006653453.1|	4e+56
c21340_g1_i1	gi|242092496|ref|XP_002436738.1|	4e+56	K3XS92
c47459_g1_i1	gi|514791063|ref|XP_004972233.1|	4e+56	K4A8Z8
c22946_g1_i1	gi|242050674|ref|XP_002463081.1|	4e+56
c25270_g1_i5	gi|115486912|ref|NP_001065943.1|	3e+56	Q8GVU8
c13528_g1_i1	gi|115476172|ref|NP_001061682.1|	3e+56	Q6ZA96
c19057_g1_i1	gi|297720143|ref|NP_001172433.1|	3e+56	Q2QYT4
c32921_g1_i1	gi|514728460|ref|XP_004956467.1|	3e+56	C5WR66
c24430_g1_i1	gi|514803803|ref|XP_004976784.1|	3e+56	C5WVA8
c7877_g1_i1	gi|514815455|ref|XP_004982483.1|	3e+56	C5WXU7
c30112_g3_i8	gi|242049388|ref|XP_002462438.1|	3e+56	C5XDL9
c24648_g1_i1	gi|242062344|ref|XP_002452461.1|	3e+56	C5XLT1
c20869_g1_i1	gi|242090125|ref|XP_002440895.1|	3e+56	C5XFV6
c12181_g1_i2	gi|297723439|ref|NP_001174083.1|	3e+56	C5XXQ2
c14151_g1_i2	gi|242038717|ref|XP_002466753.1|	3e+56
c12079_g1_i1	gi|514776128|ref|XP_004968400.1|	3e+56
c22789_g1_i5	gi|242042189|ref|XP_002468489.1|	3e+56	Q0DGM8
c29330_g1_i4	gi|514792040|ref|XP_004972476.1|	3e+56	Q656F7
c47659_g1_i1	gi|242039061|ref|XP_002466925.1|	3e+56	C7J1S5
c15402_g1_i1	gi|514751130|ref|XP_004962273.1|	3e+56	I1GY46
c20197_g2_i6	gi|514708152|ref|XP_004951468.1|	3e+56	I1HJW2
c28060_g1_i1	gi|115476552|ref|NP_001061872.1|	3e+56
c14980_g1_i1	gi|357124178|ref|XP_003563781.1|	3e+56	K3ZPX3
c22830_g1_i2	gi|297604766|ref|NP_001056081.2|	3e+56	K3Z989
c60445_g1_i1	gi|514798126|ref|XP_004974008.1|	3e+56
c27590_g2_i1	gi|514809565|ref|XP_004979604.1|	3e+56	K3YHG8
c22940_g1_i1	gi|357133866|ref|XP_003568543.1|	3e+56	K3YIH4
c23531_g1_i1	gi|242056049|ref|XP_002457170.1|	3e+56
c21171_g1_i2	gi|242056891|ref|XP_002457591.1|	3e+56
c24403_g1_i1	gi|242081361|ref|XP_002445449.1|	3e+56	K4AGE0
c25702_g1_i1	gi|514747312|ref|XP_004961336.1|	2e+56
c23591_g1_i1	gi|514817662|ref|XP_004983549.1|	2e+56	Q6K986
c20434_g1_i1	gi|514747993|ref|XP_004961506.1|	2e+56
c22342_g1_i2	gi|573923565|ref|XP_006649358.1|	2e+56	Q0VH25
c71921_g1_i1	gi|242072542|ref|XP_002446207.1|	2e+56	B4FJN5
c14467_g1_i2	gi|514753167|ref|XP_004962732.1|	2e+56	B6U4B4
c67922_g1_i1	gi|514788970|ref|XP_004971703.1|	2e+56	B4FSF1
c73063_g1_i1	gi|297723845|ref|NP_001174286.1|	2e+56	B6TQB9
c25122_g2_i3	gi|242080897|ref|XP_002445217.1|	2e+56	C5X5T7
c18759_g1_i6	gi|162458917|ref|NP_001105924.1|	2e+56	C5YDC5
c51685_g1_i1	gi|357112531|ref|XP_003558062.1|	2e+56	C5YCF0
c31658_g1_i8	gi|226508806|ref|NP_001150502.1|	2e+56	C5YIV3
c30212_g2_i2	gi|226499936|ref|NP_001151744.1|	2e+56	C5YP57
c12016_g1_i2	gi|357166931|ref|XP_003580922.1|	2e+56	C5YVG0
c21895_g1_i2	gi|357120295|ref|XP_003561863.1|	2e+56	C0P5S5
c33699_g1_i1	gi|242043898|ref|XP_002459820.1|	2e+56	C7J2X9
c21007_g1_i1	gi|573942273|ref|XP_006653524.1|	2e+56	I1GMH4
c27125_g1_i2	gi|242073728|ref|XP_002446800.1|	2e+56
c38888_g1_i1	gi|115434202|ref|NP_001041859.1|	2e+56
c12907_g1_i1	gi|514809120|ref|XP_004979389.1|	2e+56
c4753_g1_i1	gi|115478250|ref|NP_001062720.1|	2e+56	I1IUD9
c22180_g1_i1	gi|514786298|ref|XP_004971051.1|	2e+56	I1IVE5
c22883_g1_i2	gi|219362983|ref|NP_001136644.1|	2e+56
c20772_g1_i1	gi|514807261|ref|XP_004978487.1|	2e+56
c21544_g1_i2	gi|514803971|ref|XP_004976864.1|	2e+56	K3Z9N7
c15936_g1_i1	gi|357160908|ref|XP_003578915.1|	2e+56
c25723_g1_i3	gi|514818867|ref|XP_004984134.1|	2e+56
c44955_g1_i1	gi|242083592|ref|XP_002442221.1|	2e+56	K3Z8V5
c66846_g1_i1	gi|514707184|ref|XP_004951239.1|	2e+56	K3XMK4
c17975_g1_i1	gi|514754699|ref|XP_004963100.1|	2e+56	K3XEK9
c55508_g1_i1	gi|514810647|ref|XP_004980118.1|	2e+56
c1534_g1_i1	gi|357123987|ref|XP_003563688.1|	2e+56	K3YAQ9
c12040_g1_i1	gi|293333927|ref|NP_001168476.1|	2e+56
c29960_g1_i1	gi|514814040|ref|XP_004981799.1|	2e+56	K3ZIQ5
c32287_g3_i1	gi|514786859|ref|XP_004971192.1|	2e+56	K3ZJI4
c16251_g1_i1	gi|226505738|ref|NP_001140953.1|	2e+56
c30236_g1_i3	gi|242091333|ref|XP_002441499.1|	2e+56
c55135_g1_i1	gi|357138982|ref|XP_003571065.1|	2e+56	K4A9R5
c47631_g1_i1	gi|115449457|ref|NP_001048471.1|	2e+56	J3LJR2
c20197_g2_i5	gi|514708152|ref|XP_004951468.1|	2e+56	J3LYX5
c25554_g1_i1	gi|514761624|ref|XP_004964835.1|	1e+56	Q9SDK0
c16979_g1_i1	gi|115475956|ref|NP_001061574.1|	1e+56	Q6YUI8
c54907_g1_i1	gi|514794967|ref|XP_004973186.1|	1e+56	C5WNK0
c24430_g1_i2	gi|514803803|ref|XP_004976784.1|	1e+56	C5XC60
c21019_g1_i1	gi|242049222|ref|XP_002462355.1|	1e+56	C5XJ44
c21791_g1_i2	gi|115435734|ref|NP_001042625.1|	1e+56	C5XMU6
c30931_g1_i6	gi|514784150|ref|XP_004970520.1|	1e+56	C5YEK6
c30932_g1_i1	gi|357130698|ref|XP_003566984.1|	1e+56
c62279_g1_i1	gi|526117335|ref|NP_001267742.1|	1e+56	C5Z533
c53489_g1_i1	gi|514769525|ref|XP_004966768.1|	1e+56
c20418_g1_i1	gi|242041297|ref|XP_002468043.1|	1e+56
c23276_g1_i1	gi|357119322|ref|XP_003561391.1|	1e+56	I1HID8
c28974_g1_i3	gi|242054325|ref|XP_002456308.1|	1e+56
c14187_g1_i1	gi|514758518|ref|XP_004964056.1|	1e+56
c56506_g1_i1	gi|514758494|ref|XP_004964050.1|	1e+56
c18102_g1_i1	gi|357133254|ref|XP_003568241.1|	1e+56	K3Z506
c14914_g1_i1	gi|573950140|ref|XP_006657366.1|	1e+56
c26026_g1_i1	gi|514813497|ref|XP_004981532.1|	1e+56
c14143_g1_i1	gi|514780746|ref|XP_004969670.1|	1e+56
c21905_g1_i2	gi|514822047|ref|XP_004985694.1|	1e+56
c21544_g1_i1	gi|514803971|ref|XP_004976864.1|	1e+56	K3XMN6
c27890_g2_i1	gi|514807733|ref|XP_004978718.1|	1e+56	K3XN18
c16593_g1_i2	gi|514783990|ref|XP_004970482.1|	1e+56
c13779_g1_i1	gi|514749557|ref|XP_004961888.1|	1e+56
c14690_g1_i1	gi|573939285|ref|XP_006652077.1|	1e+56	K3YAQ9
c12641_g1_i1	gi|514736080|ref|XP_004958318.1|	1e+56
c17626_g1_i3	gi|242096228|ref|XP_002438604.1|	1e+56	K3ZJP3
c22167_g1_i1	gi|242057643|ref|XP_002457967.1|	1e+56
c24784_g1_i2	gi|514752347|ref|XP_004962554.1|	1e+56	K4AGY1
c21628_g1_i4	gi|514808760|ref|XP_004979214.1|	1e+56
c49301_g1_i1	gi|242074114|ref|XP_002446993.1|	1e+56	J3LVA1
c21188_g1_i1	gi|242083910|ref|XP_002442380.1|	1e+56	J3MHU9
c26648_g1_i1	gi|115478112|ref|NP_001062651.1|	9e+55	Q9AS85
c23093_g1_i3	gi|514782668|ref|XP_004970152.1|	9e+55	Q6K2C6
c30956_g1_i1	gi|573917890|ref|XP_006646587.1|	9e+55
c1619_g1_i1	gi|242082542|ref|XP_002441696.1|	9e+55	C5YQ62
c19361_g1_i1	gi|297609653|ref|NP_001063489.2|	9e+55	Q0J0W2
c21038_g1_i1	gi|242060704|ref|XP_002451641.1|	9e+55	K3XGE0
c30783_g1_i4	gi|115434724|ref|NP_001042120.1|	9e+55	J3L6Y6
c32846_g2_i7	gi|514759565|ref|XP_004964322.1|	8e+55	C5XLU3
c18798_g1_i1	gi|242093822|ref|XP_002437401.1|	8e+55	C5XI97
c19527_g1_i2	gi|242058505|ref|XP_002458398.1|	8e+55	C5YL65
c18787_g1_i1	gi|514713244|ref|XP_004952711.1|	8e+55	C5Z796
c67574_g1_i1	gi|573958088|ref|XP_006661252.1|	8e+55	C7J1S5
c67890_g1_i1	gi|514720052|ref|XP_004954390.1|	8e+55	K3YWG3
c28943_g2_i6	gi|514717323|ref|XP_004953713.1|	8e+55
c12181_g1_i1	gi|297723439|ref|NP_001174083.1|	8e+55
c19448_g1_i1	gi|573958389|ref|XP_006661401.1|	8e+55	K3XY32
c28853_g1_i2	gi|573940145|ref|XP_006652482.1|	8e+55
c26010_g1_i3	gi|242051707|ref|XP_002454999.1|	8e+55	K4A9B9
c17789_g1_i1	gi|514816108|ref|XP_004982800.1|	8e+55
c23175_g1_i2	gi|242079233|ref|XP_002444385.1|	8e+55	J3MXN1
c27451_g1_i5	gi|514815876|ref|XP_004982686.1|	8e+55
c68253_g1_i1	gi|514778267|ref|XP_004969055.1|	7e+55	B6U4B4
c19315_g1_i3	gi|565467030|ref|XP_006291395.1|	7e+55	B4FMD9
c12012_g1_i1	gi|514736393|ref|XP_004958399.1|	7e+55	B4FMD9
c21144_g1_i1	gi|514813459|ref|XP_004981513.1|	7e+55
c30212_g2_i1	gi|226499936|ref|NP_001151744.1|	7e+55	C5YQA9
c34296_g1_i1	gi|242085956|ref|XP_002443403.1|	7e+55	C5YZM2
c26568_g3_i2	gi|226530657|ref|NP_001146964.1|	7e+55	K3YV63
c26568_g3_i3	gi|226530657|ref|NP_001146964.1|	7e+55
c25979_g1_i3	gi|514712915|ref|XP_004952627.1|	7e+55	K3Y1V6
c69687_g1_i1	gi|514760900|ref|XP_004964654.1|	7e+55	K3XE38
c23715_g1_i1	gi|242086831|ref|XP_002439248.1|	7e+55	K4AE97
c16010_g1_i1	gi|242051601|ref|XP_002454946.1|	7e+55	R0HK91
c19229_g1_i1	gi|115436144|ref|NP_001042830.1|	6e+55	Q9FP25
c16483_g1_i1	gi|514778048|ref|XP_004969003.1|	6e+55	B6SIM5
c54964_g1_i1	gi|514778387|ref|XP_004969085.1|	6e+55	B6TSA2
c12699_g1_i1	gi|226503861|ref|NP_001150682.1|	6e+55	C5WXJ6
c31873_g1_i1	gi|242079999|ref|XP_002444768.1|	6e+55	C5WZR8
c39188_g1_i1	gi|242035537|ref|XP_002465163.1|	6e+55	C5XK57
c32648_g8_i1	gi|242054441|ref|XP_002456366.1|	6e+55	C5YIR4
c67515_g1_i1	gi|242096792|ref|XP_002438886.1|	6e+55	C5Z896
c70527_g1_i1	gi|514771515|ref|XP_004967270.1|	6e+55	K3Y360
c824_g1_i1	gi|226493970|ref|NP_001146952.1|	6e+55	K3XEX5
c18963_g1_i1	gi|514807261|ref|XP_004978487.1|	6e+55
c27960_g1_i1	gi|242035747|ref|XP_002465268.1|	6e+55	K3XME8
c27837_g2_i3	gi|514779546|ref|XP_004969377.1|	6e+55
c28135_g1_i6	gi|514818705|ref|XP_004984054.1|	5e+55
c32130_g2_i1	gi|514728045|ref|XP_004956366.1|	5e+55
c22853_g1_i2	gi|514800118|ref|XP_004974992.1|	5e+55	C5WU72
c8905_g1_i1	gi|514767984|ref|XP_004966376.1|	5e+55	C5WWB0
c19630_g1_i1	gi|226506090|ref|NP_001146978.1|	5e+55	C5WW03
c19155_g1_i2	gi|514796421|ref|XP_004973546.1|	5e+55	C5XN62
c22754_g1_i2	gi|297726595|ref|NP_001175661.1|	5e+55	C5XH97
c5096_g1_i1	gi|514707981|ref|XP_004951428.1|	5e+55	C7J5K8
c41825_g1_i1	gi|242033791|ref|XP_002464290.1|	5e+55	Q2R1S7
c23502_g1_i1	gi|297728533|ref|NP_001176630.1|	5e+55	K3Z047
c47573_g1_i1	gi|242037659|ref|XP_002466224.1|	5e+55	K3ZR33
c23086_g1_i2	gi|242034001|ref|XP_002464395.1|	5e+55
c14633_g1_i1	gi|242054759|ref|XP_002456525.1|	5e+55	K3XME8
c60988_g1_i1	gi|115445049|ref|NP_001046304.1|	5e+55	K3YJU7
c16267_g1_i1	gi|573961110|ref|XP_006662733.1|	5e+55
c13583_g1_i1	gi|242057007|ref|XP_002457649.1|	5e+55	K4AD15
c27837_g2_i1	gi|514779546|ref|XP_004969377.1|	5e+55	J3N621
c23867_g1_i2	gi|226493942|ref|NP_001142405.1|	4e+55	Q6Z899
c3378_g1_i1	gi|514777400|ref|XP_004968765.1|	4e+55	Q10LF8
c26648_g1_i3	gi|115478112|ref|NP_001062651.1|	4e+55	Q10KN2
c43424_g1_i1	gi|514806391|ref|XP_004978053.1|	4e+55	Q6K2C6
c28796_g3_i1	gi|115453043|ref|NP_001050122.1|	4e+55	Q2R122
c68679_g1_i1	gi|115453251|ref|NP_001050226.1|	4e+55	B4G221
c11218_g1_i1	gi|242077218|ref|XP_002448545.1|	4e+55
c22217_g1_i1	gi|357123452|ref|XP_003563424.1|	4e+55	C5XCR2
c17071_g1_i3	gi|514819114|ref|XP_004984256.1|	4e+55	C5XFC2
c26560_g2_i1	gi|242043320|ref|XP_002459531.1|	4e+55	C5XMG3
c65782_g1_i1	gi|573940122|ref|XP_006652471.1|	4e+55	C5YG42
c23477_g1_i5	gi|115486313|ref|NP_001068300.1|	4e+55	C5YUY6
c25225_g1_i2	gi|514782740|ref|XP_004970170.1|	4e+55	I1GW81
c67186_g1_i1	gi|514709751|ref|XP_004951864.1|	4e+55
c21225_g1_i1	gi|115448041|ref|NP_001047800.1|	4e+55
c19005_g1_i1	gi|514773605|ref|XP_004967778.1|	4e+55
c14941_g2_i1	gi|514741846|ref|XP_004959994.1|	4e+55
c34532_g1_i1	gi|242035999|ref|XP_002465394.1|	4e+55	K3XLU1
c2104_g1_i1	gi|514731370|ref|XP_004957166.1|	4e+55
c58860_g1_i1	gi|242053873|ref|XP_002456082.1|	4e+55
c25022_g1_i1	gi|242091265|ref|XP_002441465.1|	4e+55	K4AF54
c21674_g1_i1	gi|242058985|ref|XP_002458638.1|	4e+55
c12007_g1_i1	gi|226531412|ref|NP_001151219.1|	3e+55	Q10P27
c3440_g1_i1	gi|514781523|ref|XP_004969864.1|	3e+55	Q7EY22
c27458_g1_i4	gi|297606623|ref|NP_001058758.2|	3e+55	Q6Z166
c18641_g1_i3	gi|115471765|ref|NP_001059481.1|	3e+55	Q6Z166
c27833_g1_i1	gi|514749824|ref|XP_004961953.1|	3e+55
c43057_g1_i1	gi|293336927|ref|NP_001169310.1|	3e+55	B6TW34
c24708_g1_i5	gi|573943393|ref|XP_006654070.1|	3e+55	B6T1H8
c25725_g1_i1	gi|226504278|ref|NP_001151021.1|	3e+55	B6TY42
c23242_g1_i5	gi|573914325|ref|XP_006644832.1|	3e+55	C5X187
c24587_g1_i3	gi|514747419|ref|XP_004961362.1|	3e+55
c20964_g2_i1	gi|573922600|ref|XP_006648883.1|	3e+55	C5Y3F2
c22544_g1_i2	gi|514779641|ref|XP_004969401.1|	3e+55	C0PDU1
c16993_g1_i1	gi|115451919|ref|NP_001049560.1|	3e+55	Q0D901
c24708_g1_i2	gi|573943393|ref|XP_006654070.1|	3e+55	C7J2T2
c14059_g1_i1	gi|514721722|ref|XP_004954809.1|	3e+55
c30790_g1_i6	gi|115471851|ref|NP_001059524.1|	3e+55	I1IZS5
c30790_g1_i3	gi|115471851|ref|NP_001059524.1|	3e+55
c24558_g1_i1	gi|242067237|ref|XP_002448895.1|	3e+55
c17851_g1_i1	gi|242053759|ref|XP_002456025.1|	3e+55	K3Z542
c15171_g1_i1	gi|226508694|ref|NP_001148351.1|	3e+55
c4833_g1_i2	gi|297723663|ref|NP_001174195.1|	3e+55	K3XQK4
c26568_g3_i1	gi|357111268|ref|XP_003557436.1|	3e+55
c24095_g1_i2	gi|357164765|ref|XP_003580159.1|	3e+55	K3XDV2
c57754_g1_i1	gi|514780656|ref|XP_004969647.1|	3e+55
c33329_g1_i1	gi|514781011|ref|XP_004969736.1|	3e+55	K3XHD1
c32509_g2_i3	gi|242033007|ref|XP_002463898.1|	3e+55	K3Y7C7
c11712_g1_i1	gi|226503369|ref|NP_001150346.1|	3e+55
c29194_g1_i2	gi|514777442|ref|XP_004968785.1|	3e+55
c29161_g1_i3	gi|514804560|ref|XP_004977152.1|	3e+55
c1977_g1_i1	gi|514809106|ref|XP_004979382.1|	3e+55
c64843_g1_i1	gi|514749392|ref|XP_004961846.1|	3e+55
c18909_g1_i1	gi|514785066|ref|XP_004970748.1|	2e+55	O04985
c21880_g1_i1	gi|514805116|ref|XP_004977422.1|	2e+55	Q84ZH5
c22137_g2_i1	gi|242081169|ref|XP_002445353.1|	2e+55	Q6K2C6
c64593_g1_i1	gi|514741686|ref|XP_004959954.1|	2e+55	Q2R122
c32613_g1_i1	gi|357129636|ref|XP_003566467.1|	2e+55	Q2QYT4
c32613_g1_i3	gi|357129636|ref|XP_003566467.1|	2e+55
c32280_g1_i1	gi|242046838|ref|XP_002461165.1|	2e+55	C5WZB1
c17601_g1_i2	gi|145333683|ref|NP_001078424.1|	2e+55	C5X4T9
c26648_g1_i2	gi|115478112|ref|NP_001062651.1|	2e+55	C5YBC5
c19622_g1_i2	gi|514727355|ref|XP_004956202.1|	2e+55	C5YGJ3
c22818_g1_i1	gi|573948031|ref|XP_006656323.1|	2e+55	C5YK16
c26342_g1_i4	gi|514773633|ref|XP_004967785.1|	2e+55	C5YS78
c28759_g1_i3	gi|514786767|ref|XP_004971169.1|	2e+55	C5YW69
c17426_g1_i1	gi|514748698|ref|XP_004961681.1|	2e+55	Q10GJ7
c18983_g1_i2	gi|514753627|ref|XP_004962840.1|	2e+55	I1H2Y2
c22712_g1_i1	gi|297722369|ref|NP_001173548.1|	2e+55
c29872_g4_i2	gi|514759833|ref|XP_004964394.1|	2e+55
c32195_g1_i16	gi|514824300|ref|XP_004986808.1|	2e+55
c24708_g1_i3	gi|573943393|ref|XP_006654070.1|	2e+55	K3YW81
c4153_g1_i1	gi|514739123|ref|XP_004959304.1|	2e+55
c26012_g1_i2	gi|514821454|ref|XP_004985407.1|	2e+55	K3YUG7
c21849_g2_i1	gi|115451673|ref|NP_001049437.1|	2e+55	K3ZWN0
c58017_g1_i1	gi|514723690|ref|XP_004955307.1|	2e+55	K3ZXU8
c23477_g1_i4	gi|115486313|ref|NP_001068300.1|	2e+55	K3ZVS5
c49238_g1_i1	gi|514719812|ref|XP_004954329.1|	2e+55
c30812_g3_i1	gi|573952913|ref|XP_006658729.1|	2e+55	K3Z5L5
c32195_g1_i1	gi|514824300|ref|XP_004986808.1|	2e+55
c23291_g1_i1	gi|357129343|ref|XP_003566323.1|	2e+55	K3ZAE3
c18779_g1_i1	gi|514728797|ref|XP_004956544.1|	2e+55	K3ZB17
c26483_g1_i1	gi|514777330|ref|XP_004968732.1|	2e+55
c18909_g1_i2	gi|514785066|ref|XP_004970748.1|	2e+55	K3XV34
c17995_g1_i1	gi|573932166|ref|XP_006651190.1|	2e+55	K3Y3G7
c25270_g1_i4	gi|115486912|ref|NP_001065943.1|	2e+55	K3XK79
c21449_g1_i1	gi|514751804|ref|XP_004962427.1|	2e+55
c28620_g3_i1	gi|242077268|ref|XP_002448570.1|	2e+55	K3XDS6
c42249_g1_i1	gi|514762023|ref|XP_004964929.1|	2e+55	K3XFQ7
c68508_g1_i1	gi|514813219|ref|XP_004981393.1|	2e+55	K3XK77
c10193_g1_i1	gi|514824222|ref|XP_004986769.1|	2e+55	K3XK77
c28826_g1_i2	gi|242082880|ref|XP_002441865.1|	2e+55	K3XHA4
c60342_g1_i1	gi|514805960|ref|XP_004977838.1|	2e+55
c61579_g1_i1	gi|514770395|ref|XP_004966988.1|	2e+55
c21403_g1_i1	gi|242073552|ref|XP_002446712.1|	2e+55
c16536_g1_i2	gi|115470459|ref|NP_001058828.1|	2e+55
c68665_g1_i1	gi|514801058|ref|XP_004975444.1|	2e+55	K3Y989
c22150_g1_i1	gi|514717378|ref|XP_004953726.1|	2e+55	K3Y876
c16501_g1_i1	gi|242039413|ref|XP_002467101.1|	2e+55	K3Y4N4
c24180_g1_i1	gi|514778555|ref|XP_004969126.1|	2e+55
c60333_g1_i1	gi|357111292|ref|XP_003557448.1|	2e+55	K4ABY0
c22034_g1_i1	gi|514817642|ref|XP_004983539.1|	2e+55	K4AF36
c22965_g1_i1	gi|514820399|ref|XP_004984888.1|	2e+55
c12065_g1_i1	gi|514791922|ref|XP_004972448.1|	2e+55	K4AB41
c2694_g1_i1	gi|514718999|ref|XP_004954132.1|	2e+55
c28562_g1_i1	gi|514822616|ref|XP_004985970.1|	2e+55
c22225_g1_i2	gi|514793972|ref|XP_004972945.1|	2e+55
c29636_g1_i2	gi|573959327|ref|XP_006661856.1|	2e+55
c21284_g1_i1	gi|514792846|ref|XP_004972671.1|	2e+55
c26514_g1_i1	gi|242087517|ref|XP_002439591.1|	2e+55	J3MGH2
c27948_g1_i3	gi|514780211|ref|XP_004969542.1|	2e+55
c34975_g1_i1	gi|514788589|ref|XP_004971607.1|	2e+55
c21381_g1_i1	gi|115464793|ref|NP_001055996.1|	1e+55	Q6L4X5
c27051_g3_i4	gi|514803700|ref|XP_004976734.1|	1e+55	Q2QYT4
c21477_g1_i2	gi|357131950|ref|XP_003567596.1|	1e+55	Q7XB40
c27714_g4_i2	gi|242063946|ref|XP_002453262.1|	1e+55	B4FPZ2
c27167_g1_i1	gi|242049880|ref|XP_002462684.1|	1e+55	B4FPZ2
c6890_g1_i1	gi|514817520|ref|XP_004983480.1|	1e+55	C5WY47
c23529_g1_i1	gi|242087115|ref|XP_002439390.1|	1e+55	C5WVE4
c31730_g2_i1	gi|162460006|ref|NP_001105162.1|	1e+55	C5WVE4
c22712_g1_i2	gi|297722369|ref|NP_001173548.1|	1e+55	C5WUK5
c30230_g1_i2	gi|514808206|ref|XP_004978946.1|	1e+55
c43151_g1_i1	gi|357117328|ref|XP_003560423.1|	1e+55	C5XF07
c30602_g2_i3	gi|514742437|ref|XP_004960142.1|	1e+55	C5XFJ3
c49986_g1_i1	gi|242035291|ref|XP_002465040.1|	1e+55	C5XTV6
c18551_g1_i1	gi|297724203|ref|NP_001174465.1|	1e+55	C5YU76
c25968_g1_i3	gi|514784413|ref|XP_004970584.1|	1e+55	Q10GJ7
c26373_g1_i1	gi|242032741|ref|XP_002463765.1|	1e+55	C7J2F7
c25270_g1_i2	gi|115486912|ref|NP_001065943.1|	1e+55	Q8H3L6
c21201_g1_i1	gi|514751097|ref|XP_004962266.1|	1e+55	I1GVY7
c23177_g1_i1	gi|242055333|ref|XP_002456812.1|	1e+55	I1HEW5
c30150_g2_i1	gi|573956124|ref|XP_006660299.1|	1e+55
c15625_g1_i1	gi|242052379|ref|XP_002455335.1|	1e+55	K3YZ21
c30231_g1_i2	gi|573914097|ref|XP_006644722.1|	1e+55
c64028_g1_i1	gi|514708633|ref|XP_004951585.1|	1e+55	K3Z6F2
c63150_g1_i1	gi|514738280|ref|XP_004959090.1|	1e+55
c31197_g2_i2	gi|242033963|ref|XP_002464376.1|	1e+55	K3ZAD4
c31197_g2_i1	gi|242033963|ref|XP_002464376.1|	1e+55
c23487_g1_i1	gi|514753938|ref|XP_004962917.1|	1e+55	K3YAD8
c30843_g1_i1	gi|514814885|ref|XP_004982209.1|	1e+55	K3ZH74
c41987_g1_i1	gi|514711652|ref|XP_004952329.1|	1e+55	K4AC88
c22861_g1_i1	gi|514818134|ref|XP_004983775.1|	1e+55
c20145_g1_i3	gi|226498814|ref|NP_001140618.1|	1e+55
c28870_g1_i1	gi|297726457|ref|NP_001175592.1|	1e+55	J3L463
c20145_g1_i2	gi|226498814|ref|NP_001140618.1|	1e+55	J3MUJ2
c28332_g1_i2	gi|514795321|ref|XP_004973271.1|	9e+54	Q65X89
c18152_g1_i1	gi|115465005|ref|NP_001056102.1|	9e+54	C5YDX8
c19426_g3_i1	gi|514824894|ref|XP_004987104.1|	9e+54	C5Z0M9
c14154_g1_i1	gi|514804384|ref|XP_004977065.1|	9e+54
c39643_g1_i1	gi|514746092|ref|XP_004961038.1|	9e+54	K3ZDM1
c60548_g1_i1	gi|573952250|ref|XP_006658401.1|	9e+54	K3YJV4
c9331_g1_i1	gi|242089629|ref|XP_002440647.1|	9e+54	K3Y8R1
c62753_g1_i1	gi|357115282|ref|XP_003559419.1|	9e+54	K4AG58
c31790_g1_i3	gi|242073990|ref|XP_002446931.1|	9e+54
c22566_g1_i1	gi|514821894|ref|XP_004985621.1|	9e+54
c37293_g1_i1	gi|514805144|ref|XP_004977436.1|	8e+54	Q0J0G0
c18719_g1_i3	gi|357155252|ref|XP_003577058.1|	8e+54
c16833_g1_i1	gi|514778509|ref|XP_004969116.1|	8e+54	C5WSN4
c32248_g2_i8	gi|253761732|ref|XP_002489241.1|	8e+54	C5XSJ6
c18596_g2_i1	gi|115480095|ref|NP_001063641.1|	8e+54	C6JRT8
c22109_g1_i1	gi|514772893|ref|XP_004967607.1|	8e+54
c25155_g2_i2	gi|226496703|ref|NP_001144989.1|	8e+54	K3XEE2
c62146_g1_i1	gi|242061696|ref|XP_002452137.1|	8e+54	K3XEC8
c19323_g1_i2	gi|242041711|ref|XP_002468250.1|	8e+54
c56233_g1_i1	gi|297726003|ref|NP_001175365.1|	7e+54	C5Z4A6
c61571_g1_i1	gi|297719687|ref|NP_001172205.1|	7e+54
c18769_g1_i1	gi|514732856|ref|XP_004957534.1|	7e+54	C7J6D7
c27051_g3_i3	gi|514803700|ref|XP_004976734.1|	7e+54	C7J972
c14164_g1_i2	gi|514778004|ref|XP_004968992.1|	7e+54
c25276_g1_i4	gi|357148065|ref|XP_003574612.1|	7e+54
c17190_g1_i1	gi|242091998|ref|XP_002436489.1|	7e+54
c67705_g1_i1	gi|514761914|ref|XP_004964904.1|	7e+54	K3Z9V0
c64686_g1_i1	gi|514774504|ref|XP_004967996.1|	7e+54
c13558_g1_i1	gi|514751800|ref|XP_004962426.1|	7e+54
c24702_g1_i2	gi|514724214|ref|XP_004955437.1|	7e+54	K3XF82
c41650_g1_i1	gi|297728121|ref|NP_001176424.1|	7e+54	K3XGC1
c22201_g1_i1	gi|514749125|ref|XP_004961784.1|	7e+54	K3YAD8
c53794_g1_i1	gi|242095104|ref|XP_002438042.1|	6e+54	Q9FP25
c26114_g1_i1	gi|242095874|ref|XP_002438427.1|	6e+54	B4FJN5
c26765_g1_i3	gi|514764959|ref|XP_004965636.1|	6e+54	C5Z6H5
c19229_g1_i2	gi|115436144|ref|NP_001042830.1|	6e+54	C5Z339
c55855_g1_i1	gi|568843282|ref|XP_006475543.1|	6e+54	K3ZRZ5
c22883_g1_i1	gi|219362983|ref|NP_001136644.1|	6e+54
c10319_g1_i1	gi|514800783|ref|XP_004975310.1|	6e+54	K3XYS9
c31596_g1_i2	gi|514733592|ref|XP_004957706.1|	6e+54
c18183_g1_i1	gi|514736791|ref|XP_004958538.1|	6e+54
c20845_g1_i1	gi|115442313|ref|NP_001045436.1|	5e+54
c61149_g1_i1	gi|514806061|ref|XP_004977888.1|	5e+54	Q5N7P7
c28332_g1_i3	gi|514795321|ref|XP_004973271.1|	5e+54	B7E7Q9
c40804_g1_i1	gi|115486377|ref|NP_001068332.1|	5e+54	Q6ZG42
c23977_g1_i1	gi|115480363|ref|NP_001063775.1|	5e+54	Q0J026
c19486_g1_i2	gi|115476894|ref|NP_001062043.1|	5e+54
c17473_g1_i2	gi|514787813|ref|XP_004971425.1|	5e+54	B6THJ5
c15714_g1_i1	gi|242079559|ref|XP_002444548.1|	5e+54	B4G0V9
c15905_g1_i1	gi|242065024|ref|XP_002453801.1|	5e+54	C5WVM9
c28000_g1_i6	gi|226531738|ref|NP_001142251.1|	5e+54	C5Y176
c23262_g1_i2	gi|242035399|ref|XP_002465094.1|	5e+54	C5YMR6
c24702_g1_i1	gi|514724214|ref|XP_004955437.1|	5e+54	K3YQM2
c32475_g1_i1	gi|514735233|ref|XP_004958109.1|	5e+54
c22398_g1_i5	gi|514805050|ref|XP_004977390.1|	5e+54	K3ZTM6
c56400_g1_i1	gi|115439243|ref|NP_001043901.1|	5e+54	K3XL80
c24362_g1_i1	gi|226501946|ref|NP_001149731.1|	5e+54	K3YJV4
c30502_g1_i2	gi|514717590|ref|XP_004953779.1|	5e+54	K3Y9C1
c56178_g1_i1	gi|115434202|ref|NP_001041859.1|	5e+54	K3YCY5
c32032_g1_i3	gi|514821945|ref|XP_004985645.1|	4e+54	B9EWJ5
c62549_g1_i1	gi|242080725|ref|XP_002445131.1|	4e+54	Q10AN5
c25078_g1_i2	gi|115456565|ref|NP_001051883.1|	4e+54	Q9LLI8
c29470_g2_i2	gi|514815894|ref|XP_004982695.1|	4e+54
c18791_g1_i1	gi|514754818|ref|XP_004963129.1|	4e+54	C5XDN7
c15230_g2_i1	gi|357135051|ref|XP_003569125.1|	4e+54	C5YHJ3
c5330_g1_i1	gi|162459760|ref|NP_001105574.1|	4e+54	C5YYY1
c18532_g1_i1	gi|514725164|ref|XP_004955668.1|	4e+54
c46101_g1_i1	gi|514779510|ref|XP_004969368.1|	4e+54
c10208_g1_i1	gi|359497525|ref|XP_003635553.1|	4e+54
c32041_g2_i1	gi|514741045|ref|XP_004959793.1|	4e+54	I1HN55
c28019_g1_i2	gi|357111928|ref|XP_003557762.1|	4e+54
c6840_g1_i1	gi|514779514|ref|XP_004969369.1|	4e+54	K3ZVQ0
c26341_g1_i2	gi|573951075|ref|XP_006657824.1|	4e+54	K3ZRL8
c26713_g2_i2	gi|573956043|ref|XP_006660259.1|	4e+54	K3ZYA8
c22923_g1_i2	gi|115442341|ref|NP_001045450.1|	4e+54
c62394_g1_i1	gi|242086679|ref|XP_002439172.1|	4e+54
c12842_g1_i1	gi|573941068|ref|XP_006652929.1|	4e+54
c56633_g1_i1	gi|242033911|ref|XP_002464350.1|	4e+54
c55234_g1_i1	gi|514734086|ref|XP_004957834.1|	4e+54
c20310_g1_i1	gi|514736684|ref|XP_004958487.1|	4e+54	K4A9P4
c24906_g1_i1	gi|242049400|ref|XP_002462444.1|	4e+54	K4A6B5
c20587_g1_i3	gi|357131581|ref|XP_003567415.1|	4e+54
c40889_g1_i1	gi|514814866|ref|XP_004982200.1|	4e+54	J3MLY3
c32895_g1_i3	gi|293334505|ref|NP_001169972.1|	4e+54
c17340_g1_i1	gi|514758538|ref|XP_004964061.1|	3e+54	C5X1K2
c68123_g1_i1	gi|242060620|ref|XP_002451599.1|	3e+54	C5WPQ0
c10427_g1_i1	gi|514736930|ref|XP_004958607.1|	3e+54	C5X9C5
c13783_g1_i1	gi|357134283|ref|XP_003568747.1|	3e+54	C5XR28
c27090_g1_i3	gi|242058035|ref|XP_002458163.1|	3e+54	C5XVH8
c32616_g1_i1	gi|357157969|ref|XP_003577974.1|	3e+54	C5YM05
c47072_g1_i1	gi|514712659|ref|XP_004952566.1|	3e+54	C5YU40
c17139_g1_i1	gi|514727384|ref|XP_004956209.1|	3e+54	C6JRY6
c26342_g1_i1	gi|514773633|ref|XP_004967785.1|	3e+54	C0HJ40
c36858_g1_i1	gi|514825024|ref|XP_004987169.1|	3e+54	I1GW81
c28728_g2_i1	gi|514745567|ref|XP_004960911.1|	3e+54	I1HKX4
c22217_g1_i2	gi|357123452|ref|XP_003563424.1|	3e+54	I1HLI1
c55317_g1_i1	gi|573946523|ref|XP_006655594.1|	3e+54
c22355_g1_i1	gi|514796380|ref|XP_004973535.1|	3e+54
c6693_g1_i1	gi|514757980|ref|XP_004963920.1|	3e+54	K3YPL1
c41844_g1_i1	gi|242034439|ref|XP_002464614.1|	3e+54
c17571_g1_i4	gi|242038573|ref|XP_002466681.1|	3e+54	K3ZWU1
c10103_g1_i1	gi|514779322|ref|XP_004969321.1|	3e+54	K3ZVK8
c7795_g1_i1	gi|514761808|ref|XP_004964878.1|	3e+54
c30276_g4_i2	gi|514786236|ref|XP_004971035.1|	3e+54	K3ZEN1
c17744_g1_i1	gi|293332887|ref|NP_001168086.1|	3e+54	K3ZD77
c19965_g1_i1	gi|514725190|ref|XP_004955674.1|	3e+54	K3XVZ7
c29768_g1_i1	gi|514759282|ref|XP_004964250.1|	3e+54
c18475_g1_i1	gi|514813219|ref|XP_004981393.1|	3e+54	K3XK79
c5075_g1_i1	gi|514720828|ref|XP_004954582.1|	3e+54	K3XJN7
c55287_g1_i1	gi|253761617|ref|XP_002489184.1|	3e+54
c21316_g2_i1	gi|514807439|ref|XP_004978574.1|	3e+54
c20813_g1_i1	gi|357134530|ref|XP_003568870.1|	3e+54
c2698_g1_i1	gi|514812745|ref|XP_004981162.1|	3e+54
c35184_g1_i1	gi|514811915|ref|XP_004980752.1|	3e+54
c42282_g1_i1	gi|242080293|ref|XP_002444915.1|	3e+54
c16700_g1_i1	gi|242050322|ref|XP_002462905.1|	3e+54
c31693_g1_i1	gi|242085382|ref|XP_002443116.1|	3e+54
c25235_g1_i1	gi|514804613|ref|XP_004977178.1|	3e+54
c23807_g3_i1	gi|514761835|ref|XP_004964885.1|	2e+54	B7EVI5
c17336_g1_i1	gi|242044538|ref|XP_002460140.1|	2e+54	Q5VNU1
c43156_g1_i1	gi|514739545|ref|XP_004959410.1|	2e+54	Q8GVU8
c29194_g1_i3	gi|514777444|ref|XP_004968786.1|	2e+54	Q33AQ0
c37171_g1_i1	gi|514733080|ref|XP_004957589.1|	2e+54	Q2R122
c22560_g1_i1	gi|212275209|ref|NP_001130117.1|	2e+54	Q0INA8
c27249_g1_i1	gi|242051749|ref|XP_002455020.1|	2e+54	B4F809
c68266_g1_i1	gi|357148291|ref|XP_003574705.1|	2e+54	B6SL50
c70209_g1_i1	gi|357133437|ref|XP_003568331.1|	2e+54	C5WLZ0
c17178_g1_i3	gi|514725379|ref|XP_004955718.1|	2e+54
c64156_g1_i1	gi|573951993|ref|XP_006658274.1|	2e+54	C5XBB3
c8616_g1_i1	gi|357110894|ref|XP_003557250.1|	2e+54	C5XLY4
c23477_g1_i6	gi|115486313|ref|NP_001068300.1|	2e+54
c23239_g2_i1	gi|514753926|ref|XP_004962914.1|	2e+54	C5YTC6
c69649_g1_i1	gi|573949729|ref|XP_006657162.1|	2e+54
c58024_g1_i1	gi|514757616|ref|XP_004963828.1|	2e+54	C0HFL3
c16260_g1_i2	gi|115466250|ref|NP_001056724.1|	2e+54	Q0J867
c63273_g1_i1	gi|573945505|ref|XP_006655090.1|	2e+54
c41512_g1_i1	gi|115488602|ref|NP_001066788.1|	2e+54
c26223_g1_i1	gi|226505980|ref|NP_001147129.1|	2e+54	I1I895
c16220_g1_i1	gi|514719704|ref|XP_004954303.1|	2e+54
c23926_g1_i2	gi|514780538|ref|XP_004969618.1|	2e+54
c32625_g2_i2	gi|514718879|ref|XP_004954102.1|	2e+54	K3YP93
c4607_g1_i1	gi|242085418|ref|XP_002443134.1|	2e+54	K3YUM1
c21077_g1_i1	gi|514777802|ref|XP_004968945.1|	2e+54	K4A2M0
c5975_g2_i1	gi|573955121|ref|XP_006659801.1|	2e+54	K3ZWI2
c64123_g1_i1	gi|242085086|ref|XP_002442968.1|	2e+54
c32407_g1_i10	gi|293334619|ref|NP_001167748.1|	2e+54	K3ZTM6
c32717_g1_i3	gi|514750472|ref|XP_004962114.1|	2e+54
c18141_g1_i1	gi|573926698|ref|XP_006650875.1|	2e+54
c32475_g1_i2	gi|514735233|ref|XP_004958109.1|	2e+54	K3ZA20
c20775_g1_i2	gi|514732785|ref|XP_004957517.1|	2e+54
c27597_g1_i2	gi|115447477|ref|NP_001047518.1|	2e+54	K3XY92
c20843_g1_i1	gi|573916985|ref|XP_006646138.1|	2e+54	K3XQK4
c9450_g1_i1	gi|115476172|ref|NP_001061682.1|	2e+54
c16651_g1_i1	gi|297607929|ref|NP_001060934.2|	2e+54	K3XLH5
c24958_g1_i1	gi|514711596|ref|XP_004952315.1|	2e+54
c22759_g1_i3	gi|514825543|ref|XP_004987424.1|	2e+54
c22351_g1_i1	gi|514713061|ref|XP_004952664.1|	2e+54	J3LUN2
c23417_g1_i1	gi|242038251|ref|XP_002466520.1|	2e+54
c25023_g1_i1	gi|242075552|ref|XP_002447712.1|	2e+54
c27165_g1_i2	gi|115481274|ref|NP_001064230.1|	2e+54
c37337_g1_i1	gi|242041397|ref|XP_002468093.1|	2e+54	J3MQ47
c49635_g1_i1	gi|514777317|ref|XP_004968726.1|	1e+54	B9EWJ5
c8235_g1_i1	gi|242055457|ref|XP_002456874.1|	1e+54	B9EWJ5
c19031_g1_i1	gi|242041529|ref|XP_002468159.1|	1e+54	Q0E467
c28808_g3_i4	gi|242075058|ref|XP_002447465.1|	1e+54	Q2QZY3
c10002_g1_i1	gi|514758814|ref|XP_004964132.1|	1e+54	A8J1U1
c18466_g1_i1	gi|573917340|ref|XP_006646314.1|	1e+54
c30427_g1_i3	gi|226509777|ref|NP_001142351.1|	1e+54	C5WPA7
c25287_g1_i1	gi|573954279|ref|XP_006659389.1|	1e+54
c1672_g1_i1	gi|514780195|ref|XP_004969538.1|	1e+54
c70004_g1_i1	gi|357150310|ref|XP_003575415.1|	1e+54	C5XGD8
c55628_g1_i1	gi|514712322|ref|XP_004952484.1|	1e+54	C5XUE1
c7826_g1_i1	gi|514822073|ref|XP_004985707.1|	1e+54	C5XS67
c29431_g1_i1	gi|293331245|ref|NP_001168467.1|	1e+54	C5XYD6
c19241_g1_i3	gi|115486555|ref|NP_001068421.1|	1e+54	C5XS07
c2321_g1_i1	gi|242076666|ref|XP_002448269.1|	1e+54	C5YC58
c29900_g1_i3	gi|514807133|ref|XP_004978423.1|	1e+54	C5YEF2
c7392_g1_i1	gi|242063726|ref|XP_002453152.1|	1e+54	C5YD41
c32248_g2_i3	gi|514824516|ref|XP_004986916.1|	1e+54	C5YEH3
c20297_g1_i2	gi|514807687|ref|XP_004978696.1|	1e+54
c26194_g3_i1	gi|514753343|ref|XP_004962773.1|	1e+54	C5YT90
c68109_g1_i1	gi|115444055|ref|NP_001045807.1|	1e+54	C0PJ77
c20167_g1_i1	gi|242085046|ref|XP_002442948.1|	1e+54
c45981_g1_i1	gi|159474294|ref|XP_001695264.1|	1e+54	I1ILB9
c22923_g1_i1	gi|115442341|ref|NP_001045450.1|	1e+54	I1IZS5
c55706_g1_i1	gi|242075502|ref|XP_002447687.1|	1e+54	I1IZS5
c22923_g1_i4	gi|115442341|ref|NP_001045450.1|	1e+54	K3YTL7
c21449_g1_i3	gi|514751804|ref|XP_004962427.1|	1e+54	K3YRG2
c19_g1_i1	gi|242076880|ref|XP_002448376.1|	1e+54
c20910_g1_i1	gi|514747654|ref|XP_004961420.1|	1e+54	K3ZAT9
c30987_g3_i1	gi|242077148|ref|XP_002448510.1|	1e+54	K3ZAE3
c17211_g1_i1	gi|514712047|ref|XP_004952419.1|	1e+54
c24095_g1_i3	gi|357164765|ref|XP_003580159.1|	1e+54
c24095_g1_i1	gi|357164765|ref|XP_003580159.1|	1e+54	K3XEC7
c25780_g2_i1	gi|514707413|ref|XP_004951289.1|	1e+54	K3XGV3
c15903_g1_i1	gi|242066528|ref|XP_002454553.1|	1e+54
c41018_g1_i1	gi|242041357|ref|XP_002468073.1|	1e+54	K3ZHV0
c3176_g1_i1	gi|357156562|ref|XP_003577499.1|	1e+54
c21628_g1_i3	gi|514808760|ref|XP_004979214.1|	1e+54	K3ZJP3
c32855_g1_i2	gi|514783475|ref|XP_004970352.1|	1e+54
c25868_g1_i2	gi|242065920|ref|XP_002454249.1|	1e+54
c19117_g1_i1	gi|242063358|ref|XP_002452968.1|	1e+54
c16010_g1_i2	gi|242051601|ref|XP_002454946.1|	1e+54
c29502_g1_i1	gi|242078057|ref|XP_002443797.1|	9e+53	C5XCU5
c31327_g2_i1	gi|514764191|ref|XP_004965451.1|	9e+53	C5YMJ8
c48420_g1_i1	gi|357142682|ref|XP_003572656.1|	9e+53	Q0J267
c21072_g1_i2	gi|514749867|ref|XP_004961963.1|	9e+53
c17955_g1_i2	gi|242049280|ref|XP_002462384.1|	9e+53	K3ZB07
c18837_g1_i1	gi|514801463|ref|XP_004975637.1|	9e+53
c2986_g1_i1	gi|297609373|ref|NP_001063034.2|	9e+53	K3YAW2
c10018_g1_i1	gi|242055445|ref|XP_002456868.1|	8e+53	B4FUE0
c10538_g1_i1	gi|356564335|ref|XP_003550410.1|	8e+53	B6TVC5
c70224_g1_i1	gi|514736225|ref|XP_004958356.1|	8e+53	C5X0B1
c61158_g1_i1	gi|242096158|ref|XP_002438569.1|	8e+53	C5XGD0
c23137_g1_i3	gi|514822461|ref|XP_004985894.1|	8e+53	C5Z4M4
c13451_g1_i1	gi|514778629|ref|XP_004969147.1|	8e+53	C6SV66
c35723_g1_i1	gi|226528389|ref|NP_001150211.1|	8e+53
c7663_g1_i1	gi|514773922|ref|XP_004967858.1|	8e+53	K3YPT3
c16243_g1_i1	gi|357137261|ref|XP_003570219.1|	8e+53	K3ZSR6
c38181_g1_i1	gi|514789537|ref|XP_004971848.1|	8e+53
c35868_g1_i1	gi|514716009|ref|XP_004953389.1|	8e+53	K3XEL6
c45123_g1_i1	gi|242038111|ref|XP_002466450.1|	8e+53	K3XEJ9
c20082_g1_i1	gi|226532750|ref|NP_001144508.1|	8e+53	K4AEN1
c29760_g1_i1	gi|593782915|ref|XP_007154498.1|	8e+53
c16048_g1_i1	gi|514783697|ref|XP_004970408.1|	7e+53	Q8S9U1
c18954_g1_i2	gi|242044710|ref|XP_002460226.1|	7e+53	C5XCW3
c19942_g1_i1	gi|514755738|ref|XP_004963354.1|	7e+53	K3YZT3
c7592_g1_i1	gi|514756792|ref|XP_004963620.1|	7e+53
c26362_g1_i1	gi|514751024|ref|XP_004962248.1|	7e+53
c4732_g1_i1	gi|514729907|ref|XP_004956813.1|	7e+53	K3Z555
c24508_g1_i2	gi|514744949|ref|XP_004960762.1|	7e+53	K3Z3A4
c28943_g2_i3	gi|514785220|ref|XP_004970785.1|	7e+53
c32176_g1_i4	gi|115437600|ref|NP_001043335.1|	7e+53	K3XGB1
c70999_g1_i1	gi|514722248|ref|XP_004954944.1|	7e+53	K3XJ59
c25624_g1_i2	gi|514717546|ref|XP_004953768.1|	6e+53	Q10R09
c29493_g1_i3	gi|212721672|ref|NP_001131383.1|	6e+53	Q8S7R8
c23031_g1_i2	gi|226502222|ref|NP_001141175.1|	6e+53	B4FCD1
c24648_g1_i5	gi|242062344|ref|XP_002452461.1|	6e+53	B4FU29
c31648_g1_i3	gi|115480946|ref|NP_001064066.1|	6e+53
c22851_g1_i1	gi|242032811|ref|XP_002463800.1|	6e+53	C5X1K1
c15086_g1_i2	gi|242034437|ref|XP_002464613.1|	6e+53	C5XXQ2
c32475_g2_i1	gi|514728448|ref|XP_004956464.1|	6e+53	C5Y8E9
c31374_g7_i1	gi|242072043|ref|XP_002451298.1|	6e+53	C5YFJ3
c22655_g1_i1	gi|573956687|ref|XP_006660572.1|	6e+53
c32267_g1_i1	gi|242077098|ref|XP_002448485.1|	6e+53	K3ZTN1
c26817_g1_i1	gi|514797219|ref|XP_004973742.1|	6e+53	K3YIV0
c22786_g1_i2	gi|115451069|ref|NP_001049135.1|	6e+53	J3MWX1
c17837_g1_i3	gi|514804023|ref|XP_004976889.1|	5e+53	B4F806
c16868_g1_i2	gi|242034665|ref|XP_002464727.1|	5e+53	C5WNZ3
c23822_g1_i1	gi|242074848|ref|XP_002447360.1|	5e+53	C5YB00
c25078_g1_i1	gi|514723518|ref|XP_004955264.1|	5e+53	C5Z496
c18257_g1_i1	gi|514821751|ref|XP_004985552.1|	5e+53
c15638_g1_i1	gi|357138539|ref|XP_003570849.1|	5e+53	I1IMQ6
c45836_g1_i1	gi|514822127|ref|XP_004985734.1|	5e+53
c24831_g1_i1	gi|514812773|ref|XP_004981176.1|	5e+53
c22897_g1_i2	gi|242091984|ref|XP_002436482.1|	5e+53
c31726_g1_i1	gi|514727521|ref|XP_004956241.1|	5e+53
c37720_g1_i1	gi|357157241|ref|XP_003577732.1|	5e+53	K4AG85
c21069_g1_i1	gi|514795702|ref|XP_004973366.1|	5e+53	K4AAA5
c26565_g3_i1	gi|212275121|ref|NP_001130115.1|	5e+53
c21100_g1_i1	gi|242032427|ref|XP_002463608.1|	4e+53	Q0JEE5
c17379_g1_i1	gi|357137917|ref|XP_003570545.1|	4e+53	A3AWS3
c15392_g1_i1	gi|115460126|ref|NP_001053663.1|	4e+53
c19974_g1_i1	gi|242081241|ref|XP_002445389.1|	4e+53	C5WUX5
c22734_g1_i1	gi|514797928|ref|XP_004973920.1|	4e+53	C5YC19
c32770_g1_i5	gi|573953462|ref|XP_006659002.1|	4e+53	C5YK93
c5632_g1_i1	gi|514711459|ref|XP_004952286.1|	4e+53
c30322_g3_i1	gi|514780620|ref|XP_004969638.1|	4e+53	I1IEQ8
c61359_g1_i1	gi|573920035|ref|XP_006647625.1|	4e+53
c23928_g2_i1	gi|226532676|ref|NP_001142390.1|	4e+53
c19399_g1_i1	gi|514748745|ref|XP_004961693.1|	4e+53	K3Z8P0
c17335_g2_i1	gi|357129015|ref|XP_003566164.1|	4e+53	K3ZAE3
c16214_g1_i1	gi|514761820|ref|XP_004964881.1|	4e+53
c31549_g2_i1	gi|573939312|ref|XP_006652090.1|	4e+53	K3XGD4
c33303_g1_i1	gi|573942782|ref|XP_006653775.1|	4e+53	K3XGY0
c64701_g1_i1	gi|514712322|ref|XP_004952484.1|	4e+53	K3YK45
c21449_g1_i2	gi|514751804|ref|XP_004962427.1|	4e+53	K3Y938
c27150_g1_i3	gi|115457556|ref|NP_001052378.1|	4e+53
c32538_g1_i9	gi|514802393|ref|XP_004976089.1|	4e+53
c26778_g1_i5	gi|573960730|ref|XP_006662547.1|	4e+53
c21316_g1_i1	gi|514807439|ref|XP_004978574.1|	4e+53
c53377_g1_i1	gi|573962750|ref|XP_006663522.1|	4e+53
c24565_g1_i7	gi|242076478|ref|XP_002448175.1|	4e+53
c29598_g2_i1	gi|514779011|ref|XP_004969244.1|	4e+53
c16224_g1_i1	gi|514729470|ref|XP_004956705.1|	3e+53	Q94EA8
c17190_g1_i3	gi|242091998|ref|XP_002436489.1|	3e+53	Q5NA16
c7158_g1_i1	gi|239046770|ref|NP_001131537.2|	3e+53	B7E7Q9
c20845_g1_i2	gi|115442313|ref|NP_001045436.1|	3e+53	B4FK44
c10199_g1_i2	gi|226529067|ref|NP_001144435.1|	3e+53	B6UEB0
c6825_g1_i1	gi|308080768|ref|NP_001183919.1|	3e+53	B6TTX7
c15980_g1_i1	gi|226493858|ref|NP_001148623.1|	3e+53	B6TTX7
c20156_g1_i1	gi|573923126|ref|XP_006649144.1|	3e+53	B6THM4
c19130_g1_i1	gi|226505026|ref|NP_001152452.1|	3e+53	C5XDN7
c525_g1_i2	gi|514811971|ref|XP_004980780.1|	3e+53	C5Z4A6
c15958_g1_i1	gi|573940221|ref|XP_006652518.1|	3e+53	Q0DJK4
c14817_g1_i1	gi|514790019|ref|XP_004971969.1|	3e+53	C4JC57
c2108_g1_i1	gi|573957618|ref|XP_006661020.1|	3e+53
c54872_g1_i1	gi|514813219|ref|XP_004981393.1|	3e+53
c26069_g2_i1	gi|573952812|ref|XP_006658679.1|	3e+53	K3ZQ47
c64358_g1_i1	gi|514728549|ref|XP_004956489.1|	3e+53
c26390_g1_i4	gi|357132081|ref|XP_003567661.1|	3e+53	K3ZA48
c22926_g1_i1	gi|573924229|ref|XP_006649681.1|	3e+53	K3XZI0
c71950_g1_i1	gi|565393837|ref|XP_006362577.1|	3e+53
c31580_g5_i1	gi|297604178|ref|NP_001055055.2|	3e+53
c24561_g1_i5	gi|115439729|ref|NP_001044144.1|	3e+53
c32812_g1_i5	gi|115440927|ref|NP_001044743.1|	3e+53	K4A6C7
c20677_g1_i2	gi|514743097|ref|XP_004960305.1|	3e+53
c23072_g1_i2	gi|514768314|ref|XP_004966452.1|	3e+53
c31592_g1_i2	gi|514816308|ref|XP_004982897.1|	3e+53	J3LLN3
c10199_g1_i1	gi|226529067|ref|NP_001144435.1|	3e+53
c22122_g1_i1	gi|514719476|ref|XP_004954242.1|	3e+53
c24906_g1_i3	gi|242049400|ref|XP_002462444.1|	3e+53
c24746_g1_i1	gi|514707931|ref|XP_004951416.1|	2e+53	Q0E225
c39432_g1_i1	gi|514717867|ref|XP_004953848.1|	2e+53	Q0DZY4
c31812_g1_i2	gi|115447021|ref|NP_001047290.1|	2e+53	B4FCW7
c19313_g1_i1	gi|573957202|ref|XP_006660818.1|	2e+53	B6UEB0
c24800_g1_i2	gi|514820852|ref|XP_004985111.1|	2e+53
c47447_g1_i1	gi|514728099|ref|XP_004956378.1|	2e+53	C5WY04
c18729_g1_i1	gi|242068691|ref|XP_002449622.1|	2e+53
c31393_g1_i3	gi|514707905|ref|XP_004951409.1|	2e+53	C5XM39
c55218_g1_i1	gi|115445539|ref|NP_001046549.1|	2e+53	C5XMY1
c19130_g1_i2	gi|226505026|ref|NP_001152452.1|	2e+53	C5XVT5
c1352_g1_i1	gi|242042972|ref|XP_002459357.1|	2e+53	C5Y3R3
c61882_g1_i1	gi|514738877|ref|XP_004959242.1|	2e+53	C5Z0W3
c21778_g1_i2	gi|514743295|ref|XP_004960354.1|	2e+53	Q0J6P7
c10281_g1_i2	gi|357126740|ref|XP_003565045.1|	2e+53
c21271_g1_i3	gi|573923906|ref|XP_006649523.1|	2e+53	I1HV30
c25117_g4_i1	gi|226506866|ref|NP_001144344.1|	2e+53	I1HDB4
c24481_g1_i3	gi|242066952|ref|XP_002454765.1|	2e+53	K3YQU2
c20047_g1_i2	gi|514818971|ref|XP_004984185.1|	2e+53	K3YQI2
c26069_g2_i3	gi|514811071|ref|XP_004980330.1|	2e+53
c69858_g1_i1	gi|242036945|ref|XP_002465867.1|	2e+53	K3YTH5
c35733_g1_i1	gi|514707659|ref|XP_004951350.1|	2e+53	K3YPG1
c17127_g1_i3	gi|242053131|ref|XP_002455711.1|	2e+53	K3ZWQ8
c32289_g1_i1	gi|357119235|ref|XP_003561351.1|	2e+53	K3ZS53
c32587_g1_i1	gi|573951057|ref|XP_006657815.1|	2e+53
c25656_g1_i1	gi|514713958|ref|XP_004952889.1|	2e+53	K3ZC44
c41904_g1_i1	gi|242053239|ref|XP_002455765.1|	2e+53
c28877_g3_i1	gi|357127900|ref|XP_003565615.1|	2e+53
c28143_g1_i3	gi|242088461|ref|XP_002440063.1|	2e+53
c26403_g1_i1	gi|514801241|ref|XP_004975530.1|	2e+53
c19008_g1_i1	gi|514726210|ref|XP_004955923.1|	2e+53	K4A878
c30008_g1_i4	gi|297608344|ref|NP_001061454.2|	2e+53
c18523_g1_i1	gi|514802718|ref|XP_004976251.1|	2e+53
c17576_g1_i2	gi|514812735|ref|XP_004981157.1|	2e+53	J3LKR8
c60623_g1_i1	gi|212723164|ref|NP_001131521.1|	2e+53	J3MLV2
c32435_g1_i1	gi|514753392|ref|XP_004962784.1|	2e+53	J3MZ08
c7030_g1_i2	gi|297599184|ref|NP_001046804.2|	1e+53	Q0JP39
c60938_g1_i1	gi|514754436|ref|XP_004963036.1|	1e+53	B4FVV3
c31057_g2_i3	gi|514787290|ref|XP_004971295.1|	1e+53	B6SLH7
c60326_g1_i1	gi|514771195|ref|XP_004967189.1|	1e+53	C5WV10
c24824_g1_i1	gi|514718668|ref|XP_004954050.1|	1e+53	C5WPS9
c38_g1_i1	gi|514815469|ref|XP_004982489.1|	1e+53	C5XC95
c26119_g1_i1	gi|242039967|ref|XP_002467378.1|	1e+53	C5XYC3
c20301_g1_i1	gi|573950472|ref|XP_006657528.1|	1e+53	C5YNL5
c34639_g1_i1	gi|514728651|ref|XP_004956513.1|	1e+53	C5YTM1
c37861_g1_i1	gi|357163880|ref|XP_003579877.1|	1e+53	Q5NA06
c8178_g1_i1	gi|514805401|ref|XP_004977561.1|	1e+53	Q0E1C0
c31900_g3_i4	gi|514783065|ref|XP_004970251.1|	1e+53	I1IYD2
c21933_g1_i1	gi|514822465|ref|XP_004985896.1|	1e+53
c16633_g1_i1	gi|514744949|ref|XP_004960762.1|	1e+53	K3YW08
c20184_g1_i1	gi|514708068|ref|XP_004951449.1|	1e+53
c20694_g1_i1	gi|242050624|ref|XP_002463056.1|	1e+53	K3Z0N1
c24508_g1_i1	gi|514744949|ref|XP_004960762.1|	1e+53	K3YWV3
c24893_g1_i2	gi|242065910|ref|XP_002454244.1|	1e+53
c70248_g1_i1	gi|514817920|ref|XP_004983673.1|	1e+53	K3ZU18
c23173_g1_i1	gi|115435634|ref|NP_001042575.1|	1e+53
c19545_g1_i1	gi|514749262|ref|XP_004961815.1|	1e+53
c19545_g1_i2	gi|514749262|ref|XP_004961815.1|	1e+53	K3ZW66
c39730_g1_i1	gi|297597931|ref|NP_001044748.2|	1e+53
c7213_g1_i1	gi|514787721|ref|XP_004971402.1|	1e+53
c26627_g1_i6	gi|514736804|ref|XP_004958544.1|	1e+53	K3ZA33
c29993_g1_i5	gi|242032461|ref|XP_002463625.1|	1e+53	K3ZA33
c28498_g1_i1	gi|514709330|ref|XP_004951758.1|	1e+53	K3Z3N5
c24579_g1_i4	gi|226506002|ref|NP_001142642.1|	1e+53
c27858_g1_i1	gi|242085196|ref|XP_002443023.1|	1e+53	K3XVW4
c54884_g1_i1	gi|514711073|ref|XP_004952189.1|	1e+53	K3XLF6
c12812_g1_i2	gi|242083388|ref|XP_002442119.1|	1e+53	K3XLE7
c31978_g1_i2	gi|514736791|ref|XP_004958538.1|	1e+53	K3XHN4
c26241_g1_i6	gi|514814112|ref|XP_004981832.1|	1e+53	K3Y6R5
c32500_g1_i1	gi|514760179|ref|XP_004964478.1|	1e+53	K4AGY3
c18578_g1_i2	gi|573947662|ref|XP_006656149.1|	1e+53	K4A8S5
c25850_g1_i7	gi|226499488|ref|NP_001144135.1|	1e+53	K4ABS8
c130_g1_i2	gi|514724090|ref|XP_004955406.1|	1e+53
c9961_g1_i1	gi|50812515|ref|YP_054618.1|	1e+53
c31825_g1_i3	gi|514720489|ref|XP_004954498.1|	1e+53	J3MJ72
c31400_g1_i1	gi|514822177|ref|XP_004985758.1|	9e+52	B4FVV3
c23763_g2_i1	gi|514712745|ref|XP_004952586.1|	9e+52	C5Y452
c66330_g1_i1	gi|514776140|ref|XP_004968403.1|	9e+52	K3YTS8
c14614_g1_i1	gi|514746613|ref|XP_004961158.1|	9e+52	K3Z6Z5
c31872_g1_i5	gi|242067353|ref|XP_002448953.1|	9e+52	K3Z6K9
c768_g1_i1	gi|514742409|ref|XP_004960135.1|	9e+52	K3Z4Y8
c32535_g1_i1	gi|514820264|ref|XP_004984821.1|	9e+52	K3XEF1
c25850_g1_i8	gi|226499488|ref|NP_001144135.1|	9e+52	K4ABG1
c29379_g1_i3	gi|514748924|ref|XP_004961737.1|	9e+52	K4ACB6
c23953_g1_i1	gi|226498430|ref|NP_001143368.1|	8e+52
c46394_g1_i1	gi|573955211|ref|XP_006659846.1|	8e+52	Q2R122
c23477_g1_i7	gi|115486313|ref|NP_001068300.1|	8e+52	B6T2N1
c20793_g1_i1	gi|514779878|ref|XP_004969461.1|	8e+52	C5XL09
c747_g1_i1	gi|242051591|ref|XP_002454941.1|	8e+52	K3ZAV5
c23261_g1_i1	gi|115474647|ref|NP_001060920.1|	8e+52	K3Z6T7
c54137_g1_i1	gi|514751345|ref|XP_004962324.1|	8e+52	K3XQ75
c20813_g1_i2	gi|514777199|ref|XP_004968668.1|	8e+52	K3XMT6
c20809_g1_i1	gi|514748064|ref|XP_004961525.1|	8e+52	K3XME8
c11129_g1_i3	gi|514772576|ref|XP_004967530.1|	8e+52	K3XM98
c25064_g1_i1	gi|514812363|ref|XP_004980976.1|	8e+52	K4AEN3
c27837_g2_i2	gi|514779546|ref|XP_004969377.1|	8e+52	J3MQI0
c40341_g1_i1	gi|514712050|ref|XP_004952420.1|	7e+52	C5X3T9
c49236_g1_i1	gi|242079601|ref|XP_002444569.1|	7e+52
c32940_g2_i2	gi|242045124|ref|XP_002460433.1|	7e+52	C5Y687
c20278_g2_i2	gi|514709183|ref|XP_004951722.1|	7e+52	C5YMU7
c32101_g1_i6	gi|514737110|ref|XP_004958696.1|	7e+52	K3YU94
c13761_g1_i2	gi|242070317|ref|XP_002450435.1|	7e+52
c22277_g1_i1	gi|514776260|ref|XP_004968433.1|	7e+52	K3ZQV4
c68118_g1_i1	gi|514741260|ref|XP_004959847.1|	7e+52
c27948_g1_i4	gi|242053997|ref|XP_002456144.1|	7e+52	K3XFU6
c31985_g1_i3	gi|573952630|ref|XP_006658589.1|	6e+52	Q945C8
c18720_g1_i2	gi|573915401|ref|XP_006645355.1|	6e+52	C5Y6W9
c49228_g1_i1	gi|162459969|ref|NP_001105070.1|	6e+52
c5697_g1_i1	gi|514779051|ref|XP_004969254.1|	6e+52
c22026_g3_i1	gi|514807235|ref|XP_004978474.1|	6e+52
c32966_g1_i2	gi|568864106|ref|XP_006485449.1|	6e+52	K3XDZ1
c32966_g1_i1	gi|568864106|ref|XP_006485449.1|	6e+52
c23470_g1_i4	gi|514739981|ref|XP_004959520.1|	6e+52
c25051_g2_i1	gi|242071781|ref|XP_002451167.1|	6e+52
c40442_g1_i1	gi|573965614|ref|XP_006664914.1|	6e+52
c63565_g1_i1	gi|242087927|ref|XP_002439796.1|	6e+52
c14017_g1_i1	gi|514799872|ref|XP_004974873.1|	6e+52	J3L845
c32739_g1_i3	gi|514781025|ref|XP_004969740.1|	6e+52
c47949_g1_i1	gi|514786217|ref|XP_004971030.1|	6e+52
c44024_g1_i1	gi|514739545|ref|XP_004959410.1|	5e+52
c24884_g1_i1	gi|573944644|ref|XP_006654670.1|	5e+52	C5YBZ9
c32035_g1_i3	gi|242076444|ref|XP_002448158.1|	5e+52	C5YV49
c12069_g1_i1	gi|514732903|ref|XP_004957546.1|	5e+52	Q0JKK3
c31255_g1_i3	gi|514732353|ref|XP_004957410.1|	5e+52	K3Z0D7
c17069_g1_i1	gi|297597337|ref|NP_001043811.2|	5e+52	K3ZS17
c24579_g1_i1	gi|514816822|ref|XP_004983146.1|	5e+52	K3ZXT1
c11274_g1_i1	gi|514719232|ref|XP_004954186.1|	5e+52
c4827_g1_i1	gi|242089979|ref|XP_002440822.1|	5e+52
c29157_g2_i1	gi|115469822|ref|NP_001058510.1|	5e+52	K3XL48
c18235_g1_i1	gi|514776463|ref|XP_004968484.1|	5e+52	K3XDS8
c23222_g1_i1	gi|514734287|ref|XP_004957876.1|	5e+52	K3Y8N6
c60854_g1_i1	gi|514777622|ref|XP_004968867.1|	5e+52
c28119_g1_i2	gi|514802935|ref|XP_004976359.1|	5e+52
c28373_g2_i1	gi|514793609|ref|XP_004972857.1|	4e+52	Q8HCR7
c54588_g1_i1	gi|514752552|ref|XP_004962597.1|	4e+52
c70077_g1_i1	gi|357128499|ref|XP_003565910.1|	4e+52
c33167_g1_i1	gi|514816651|ref|XP_004983062.1|	4e+52
c11434_g1_i1	gi|514723943|ref|XP_004955369.1|	4e+52	C5XNN5
c22985_g1_i2	gi|514754474|ref|XP_004963044.1|	4e+52
c18460_g1_i1	gi|242040687|ref|XP_002467738.1|	4e+52	I1H963
c13083_g1_i2	gi|357120580|ref|XP_003562004.1|	4e+52
c17230_g2_i1	gi|514711220|ref|XP_004952227.1|	4e+52
c10720_g1_i1	gi|194033211|ref|YP_002000548.1|	4e+52	K3YS20
c25269_g1_i2	gi|514707589|ref|XP_004951333.1|	4e+52
c69756_g1_i1	gi|514819898|ref|XP_004984641.1|	4e+52	K3ZR90
c18156_g1_i1	gi|514796333|ref|XP_004973525.1|	4e+52	K3Z3N3
c57061_g1_i1	gi|573953296|ref|XP_006658919.1|	4e+52
c29382_g1_i1	gi|226505990|ref|NP_001141004.1|	4e+52	K3Z3H6
c32324_g1_i1	gi|226499006|ref|NP_001150957.1|	4e+52	K3YHL2
c32439_g4_i2	gi|514755510|ref|XP_004963299.1|	4e+52	K3YJ99
c23277_g1_i2	gi|242093732|ref|XP_002437356.1|	4e+52
c20897_g1_i1	gi|242057735|ref|XP_002458013.1|	4e+52	K4AKW0
c3967_g1_i1	gi|514728224|ref|XP_004956409.1|	4e+52
c3552_g1_i1	gi|514778565|ref|XP_004969129.1|	3e+52	Q0DRQ4
c15662_g1_i1	gi|514763579|ref|XP_004965307.1|	3e+52	Q0J2R4
c28176_g1_i5	gi|514747749|ref|XP_004961444.1|	3e+52	C0PD28
c20210_g1_i2	gi|226493894|ref|NP_001150519.1|	3e+52	B6TQK4
c25732_g1_i1	gi|242083170|ref|XP_002442010.1|	3e+52	B4FU29
c18017_g1_i1	gi|115453139|ref|NP_001050170.1|	3e+52	B6UHK6
c63164_g1_i1	gi|514753175|ref|XP_004962734.1|	3e+52
c592_g1_i2	gi|514823174|ref|XP_004986247.1|	3e+52	C5YK93
c23031_g1_i4	gi|226502222|ref|NP_001141175.1|	3e+52	C5YTR8
c31393_g1_i1	gi|514707905|ref|XP_004951409.1|	3e+52	C5Z7K9
c73358_g1_i1	gi|514721335|ref|XP_004954711.1|	3e+52
c13625_g1_i1	gi|242041209|ref|XP_002467999.1|	3e+52	K3YQI2
c25536_g3_i1	gi|242092602|ref|XP_002436791.1|	3e+52
c45517_g1_i1	gi|357152844|ref|XP_003576255.1|	3e+52	K3ZT53
c11246_g1_i1	gi|573925388|ref|XP_006650242.1|	3e+52
c35835_g1_i1	gi|514816631|ref|XP_004983052.1|	3e+52	K3ZUW4
c19974_g1_i2	gi|242081241|ref|XP_002445389.1|	3e+52	K3ZAC0
c21201_g1_i2	gi|514751097|ref|XP_004962266.1|	3e+52
c24660_g2_i1	gi|514730721|ref|XP_004957007.1|	3e+52	K3Z4G2
c20998_g1_i1	gi|514822309|ref|XP_004985821.1|	3e+52	K3XZ54
c26837_g1_i7	gi|514786192|ref|XP_004971023.1|	3e+52
c2740_g1_i1	gi|514730458|ref|XP_004956941.1|	3e+52
c54216_g1_i1	gi|115478484|ref|NP_001062837.1|	3e+52
c18685_g1_i2	gi|226531075|ref|NP_001145608.1|	3e+52
c25356_g1_i3	gi|514737126|ref|XP_004958704.1|	3e+52
c26997_g2_i2	gi|514774749|ref|XP_004968055.1|	3e+52
c67758_g1_i1	gi|514806814|ref|XP_004978264.1|	3e+52	K4AC88
c26997_g2_i1	gi|514774749|ref|XP_004968055.1|	3e+52
c30843_g1_i2	gi|514814885|ref|XP_004982209.1|	3e+52	K4AD00
c12902_g1_i3	gi|514768951|ref|XP_004966622.1|	3e+52
c20654_g1_i2	gi|226491558|ref|NP_001146416.1|	3e+52	J3LQ67
c28932_g1_i1	gi|573912014|ref|XP_006643723.1|	2e+52	Q6K3B8
c2624_g1_i1	gi|573961565|ref|XP_006662943.1|	2e+52
c32613_g1_i7	gi|357129636|ref|XP_003566467.1|	2e+52	Q0IU70
c28944_g1_i2	gi|115445815|ref|NP_001046687.1|	2e+52	Q2R122
c15947_g1_i1	gi|514741644|ref|XP_004959943.1|	2e+52	B4F878
c11576_g1_i1	gi|212275678|ref|NP_001131017.1|	2e+52	B6SSZ7
c18469_g1_i2	gi|115484477|ref|NP_001065900.1|	2e+52	B4F957
c21683_g2_i1	gi|242086827|ref|XP_002439246.1|	2e+52	B4FWA1
c30112_g3_i4	gi|242049388|ref|XP_002462438.1|	2e+52	C5WMC9
c61977_g1_i1	gi|242066268|ref|XP_002454423.1|	2e+52	C5X3T9
c12027_g1_i1	gi|514817062|ref|XP_004983262.1|	2e+52	C5XBD6
c18489_g2_i1	gi|514782324|ref|XP_004970064.1|	2e+52	C5XDL9
c21200_g1_i2	gi|297610894|ref|NP_001065340.2|	2e+52	C5XRK0
c50073_g1_i1	gi|115445575|ref|NP_001046567.1|	2e+52	C5Y0C2
c23477_g1_i2	gi|115486313|ref|NP_001068300.1|	2e+52
c21184_g1_i1	gi|514782217|ref|XP_004970038.1|	2e+52	C5YZL9
c9436_g2_i1	gi|514758814|ref|XP_004964132.1|	2e+52
c31621_g1_i8	gi|514806125|ref|XP_004977920.1|	2e+52
c30750_g1_i1	gi|514725616|ref|XP_004955778.1|	2e+52
c53568_g1_i1	gi|242076906|ref|XP_002448389.1|	2e+52	K3YP93
c32940_g2_i4	gi|242045124|ref|XP_002460433.1|	2e+52	K3ZWJ5
c32625_g2_i1	gi|514718879|ref|XP_004954102.1|	2e+52	K3ZAL2
c8446_g1_i1	gi|242049112|ref|XP_002462300.1|	2e+52	K3Z3Z3
c26703_g1_i2	gi|514744652|ref|XP_004960688.1|	2e+52
c9510_g1_i2	gi|514808153|ref|XP_004978921.1|	2e+52	K3XSK5
c26681_g1_i4	gi|212275412|ref|NP_001130176.1|	2e+52
c54429_g1_i1	gi|242034545|ref|XP_002464667.1|	2e+52
c18645_g1_i1	gi|514784925|ref|XP_004970713.1|	2e+52
c29451_g2_i2	gi|212275866|ref|NP_001130443.1|	2e+52
c22590_g2_i1	gi|514795639|ref|XP_004973348.1|	2e+52	K3ZJH5
c30282_g1_i4	gi|242063682|ref|XP_002453130.1|	2e+52	K4AGD5
c23289_g2_i1	gi|514708699|ref|XP_004951601.1|	2e+52	K4ABY4
c10905_g1_i1	gi|226504230|ref|NP_001146102.1|	2e+52	J3KVW6
c19615_g1_i3	gi|514812824|ref|XP_004981201.1|	2e+52
c11248_g1_i1	gi|514754440|ref|XP_004963037.1|	1e+52	Q6I5R9
c20861_g1_i2	gi|514761198|ref|XP_004964727.1|	1e+52
c21252_g1_i3	gi|573961585|ref|XP_006662953.1|	1e+52	B6SSR3
c33459_g1_i1	gi|115464397|ref|NP_001055798.1|	1e+52	B6SLH7
c32773_g2_i9	gi|573941750|ref|XP_006653263.1|	1e+52	C5WPB3
c18877_g1_i1	gi|357118268|ref|XP_003560878.1|	1e+52	C5WS69
c28260_g1_i1	gi|525343641|ref|NP_001266359.1|	1e+52	C5WXU7
c32522_g1_i7	gi|514772445|ref|XP_004967500.1|	1e+52	C5X4T0
c37673_g1_i1	gi|573960857|ref|XP_006662608.1|	1e+52	C5XH68
c16559_g1_i1	gi|514742487|ref|XP_004960155.1|	1e+52	C5XK18
c4128_g1_i1	gi|242066914|ref|XP_002454746.1|	1e+52	C5XV67
c11414_g1_i1	gi|514813098|ref|XP_004981335.1|	1e+52	C5Y499
c30593_g2_i1	gi|514820886|ref|XP_004985127.1|	1e+52	C5YV97
c17190_g1_i2	gi|242091998|ref|XP_002436489.1|	1e+52	C5Z4A6
c32710_g3_i1	gi|242038793|ref|XP_002466791.1|	1e+52	C5Z2R9
c61767_g1_i1	gi|514737175|ref|XP_004958728.1|	1e+52	C5Z6T5
c28860_g1_i2	gi|115480355|ref|NP_001063771.1|	1e+52	C0P987
c62665_g1_i1	gi|242036115|ref|XP_002465452.1|	1e+52	C0P987
c21899_g1_i1	gi|242052595|ref|XP_002455443.1|	1e+52	Q0J6H9
c15769_g2_i1	gi|297608391|ref|NP_001061522.2|	1e+52
c28306_g1_i3	gi|242071309|ref|XP_002450931.1|	1e+52	I1HXV4
c28561_g1_i2	gi|514792351|ref|XP_004972549.1|	1e+52	I1HXV4
c11935_g1_i1	gi|514809577|ref|XP_004979610.1|	1e+52
c67925_g1_i1	gi|293336798|ref|NP_001168801.1|	1e+52
c26668_g1_i1	gi|514820302|ref|XP_004984840.1|	1e+52
c16873_g1_i1	gi|357137844|ref|XP_003570509.1|	1e+52	K3Z9H8
c16873_g1_i3	gi|357137844|ref|XP_003570509.1|	1e+52	K3Z608
c19434_g1_i1	gi|514725775|ref|XP_004955818.1|	1e+52
c11193_g1_i1	gi|514721559|ref|XP_004954767.1|	1e+52
c17928_g1_i2	gi|293336798|ref|NP_001168801.1|	1e+52	K3XIN6
c24283_g1_i1	gi|242090025|ref|XP_002440845.1|	1e+52
c29760_g1_i3	gi|593782915|ref|XP_007154498.1|	1e+52
c24579_g1_i2	gi|226506002|ref|NP_001142642.1|	1e+52
c16023_g1_i1	gi|242096534|ref|XP_002438757.1|	1e+52
c11889_g1_i1	gi|226494851|ref|NP_001147549.1|	1e+52	K3ZY20
c21240_g1_i2	gi|242058665|ref|XP_002458478.1|	1e+52	K4A8A9
c26997_g2_i3	gi|514774749|ref|XP_004968055.1|	1e+52	K4AAW4
c32913_g2_i3	gi|242094430|ref|XP_002437705.1|	1e+52	K4A9P1
c56434_g1_i1	gi|242051190|ref|XP_002463339.1|	1e+52	B4FTA1
c22295_g1_i1	gi|514742072|ref|XP_004960051.1|	1e+52
c67977_g1_i1	gi|242042189|ref|XP_002468489.1|	1e+52
c23167_g1_i1	gi|514796002|ref|XP_004973442.1|	1e+52
c32584_g1_i2	gi|514780929|ref|XP_004969716.1|	1e+52
c25270_g1_i1	gi|514761393|ref|XP_004964776.1|	9e+51	Q6Z225
c68589_g1_i1	gi|242047334|ref|XP_002461413.1|	9e+51	C5WTW1
c16605_g1_i1	gi|242041879|ref|XP_002468334.1|	9e+51	C5X6C1
c23235_g1_i1	gi|308044287|ref|NP_001183242.1|	9e+51	C5X8T0
c25538_g1_i2	gi|115476770|ref|NP_001061981.1|	9e+51	C4J4R8
c15356_g2_i1	gi|514824300|ref|XP_004986808.1|	9e+51	K3Y2T3
c11015_g1_i1	gi|242047012|ref|XP_002461252.1|	9e+51
c42270_g1_i1	gi|514721075|ref|XP_004954645.1|	8e+51	Q5W239
c34210_g1_i1	gi|162462290|ref|NP_001105659.1|	8e+51	I1IUS5
c28299_g2_i4	gi|573924480|ref|XP_006649804.1|	8e+51	K3YV63
c57202_g1_i1	gi|573945545|ref|XP_006655110.1|	8e+51	K3YX13
c17640_g1_i1	gi|514745771|ref|XP_004960961.1|	8e+51
c56205_g1_i1	gi|514825244|ref|XP_004987277.1|	8e+51	K4A0H2
c2852_g1_i1	gi|357161110|ref|XP_003578982.1|	8e+51	K3Z8A8
c22116_g1_i2	gi|514714927|ref|XP_004953118.1|	8e+51	K3ZB19
c25979_g1_i5	gi|514712915|ref|XP_004952627.1|	8e+51	K4AG72
c30535_g1_i8	gi|514753631|ref|XP_004962841.1|	8e+51	K3Z2B3
c19350_g1_i1	gi|514817737|ref|XP_004983583.1|	8e+51
c19755_g1_i2	gi|514735034|ref|XP_004958061.1|	8e+51
c22826_g1_i1	gi|514822447|ref|XP_004985888.1|	7e+51	Q942B3
c50397_g1_i1	gi|115439787|ref|NP_001044173.1|	7e+51	B6TCZ0
c16382_g1_i2	gi|226529223|ref|NP_001146218.1|	7e+51	B7ZZY9
c27051_g3_i1	gi|514792257|ref|XP_004972528.1|	7e+51	C5XMT8
c23878_g1_i1	gi|514820732|ref|XP_004985052.1|	7e+51	C5Z2Q5
c29489_g1_i2	gi|514757347|ref|XP_004963760.1|	7e+51	K4A0H2
c23227_g1_i1	gi|242056215|ref|XP_002457253.1|	7e+51	K3Z4H0
c5212_g1_i1	gi|514777192|ref|XP_004968665.1|	7e+51
c24974_g1_i1	gi|242091736|ref|XP_002436358.1|	7e+51	K3XMD7
c26499_g1_i5	gi|212721994|ref|NP_001131847.1|	7e+51
c26264_g1_i1	gi|514772552|ref|XP_004967524.1|	7e+51
c20971_g1_i2	gi|514820052|ref|XP_004984716.1|	7e+51
c31620_g1_i2	gi|514744072|ref|XP_004960542.1|	7e+51	K4AGL1
c19755_g1_i1	gi|514735034|ref|XP_004958061.1|	7e+51	K4AGU6
c57924_g1_i1	gi|514766440|ref|XP_004965997.1|	6e+51	C5XDT7
c14316_g1_i1	gi|514721075|ref|XP_004954645.1|	6e+51
c27263_g1_i2	gi|514722344|ref|XP_004954968.1|	6e+51
c20861_g1_i1	gi|514761198|ref|XP_004964727.1|	6e+51	K3YZW7
c31385_g1_i4	gi|514746817|ref|XP_004961216.1|	6e+51
c21223_g1_i2	gi|514736716|ref|XP_004958503.1|	6e+51	K3Z629
c25784_g1_i2	gi|242046200|ref|XP_002460971.1|	6e+51	K3ZB19
c24804_g1_i2	gi|514720629|ref|XP_004954533.1|	6e+51
c30097_g1_i5	gi|514814655|ref|XP_004982098.1|	6e+51	K3XZE1
c26264_g1_i3	gi|514772552|ref|XP_004967524.1|	6e+51	K3XWE7
c23441_g1_i1	gi|514765773|ref|XP_004965834.1|	6e+51	K3XMD7
c22553_g1_i2	gi|514820209|ref|XP_004984794.1|	6e+51	K4ADT8
c30535_g1_i6	gi|514753631|ref|XP_004962841.1|	6e+51	K4AFZ1
c10882_g1_i1	gi|357167594|ref|XP_003581239.1|	5e+51	P0CH34
c28340_g1_i1	gi|573942834|ref|XP_006653801.1|	5e+51	Q9ZQY1
c32320_g1_i6	gi|514752079|ref|XP_004962492.1|	5e+51	C5X1Q6
c17629_g1_i1	gi|514801384|ref|XP_004975601.1|	5e+51	C5XIN6
c54184_g1_i1	gi|242035877|ref|XP_002465333.1|	5e+51	C5YXB2
c26946_g1_i1	gi|514751518|ref|XP_004962365.1|	5e+51	I1IC34
c18720_g1_i1	gi|242060005|ref|XP_002459148.1|	5e+51
c16364_g1_i1	gi|514730398|ref|XP_004956929.1|	5e+51
c30583_g1_i2	gi|514711724|ref|XP_004952346.1|	5e+51
c17669_g1_i1	gi|162458813|ref|NP_001105611.1|	5e+51
c21134_g1_i3	gi|514805111|ref|XP_004977420.1|	5e+51
c16513_g2_i1	gi|242090341|ref|XP_002441003.1|	5e+51
c32256_g1_i3	gi|514822580|ref|XP_004985952.1|	5e+51
c71209_g1_i1	gi|115451757|ref|NP_001049479.1|	5e+51	K3Y869
c57578_g1_i1	gi|514766757|ref|XP_004966075.1|	5e+51	K4A686
c16197_g1_i1	gi|573939609|ref|XP_006652224.1|	5e+51
c22992_g1_i1	gi|357136797|ref|XP_003569990.1|	5e+51
c71013_g1_i1	gi|115468322|ref|NP_001057760.1|	4e+51	Q69SU7
c25379_g1_i1	gi|514724699|ref|XP_004955557.1|	4e+51	Q0DBU9
c31113_g3_i1	gi|514779467|ref|XP_004969357.1|	4e+51
c10271_g1_i1	gi|514718524|ref|XP_004954013.1|	4e+51	C5WVY3
c30884_g1_i3	gi|242073684|ref|XP_002446778.1|	4e+51
c20708_g1_i2	gi|514732903|ref|XP_004957546.1|	4e+51	C5XME3
c21058_g1_i1	gi|514792668|ref|XP_004972627.1|	4e+51	C5Y1B0
c29201_g1_i1	gi|357141588|ref|XP_003572278.1|	4e+51	C5YBZ2
c17257_g1_i1	gi|242066412|ref|XP_002454495.1|	4e+51	C5YPB8
c22768_g1_i1	gi|514776588|ref|XP_004968515.1|	4e+51	C5YV49
c24741_g1_i2	gi|514764736|ref|XP_004965581.1|	4e+51
c18860_g1_i1	gi|242054659|ref|XP_002456475.1|	4e+51	K3YX30
c68499_g1_i1	gi|514752600|ref|XP_004962609.1|	4e+51	K3ZW48
c21177_g1_i1	gi|242036777|ref|XP_002465783.1|	4e+51	K3ZXT1
c1115_g1_i1	gi|514753343|ref|XP_004962773.1|	4e+51	K3Z9V0
c16752_g1_i1	gi|242047644|ref|XP_002461568.1|	4e+51
c44736_g1_i1	gi|242032917|ref|XP_002463853.1|	4e+51
c42032_g1_i1	gi|242089979|ref|XP_002440822.1|	4e+51
c20517_g1_i1	gi|115446667|ref|NP_001047113.1|	4e+51	K3XN89
c22201_g1_i2	gi|514749125|ref|XP_004961784.1|	4e+51
c22336_g1_i2	gi|514795336|ref|XP_004973274.1|	4e+51	K3YK09
c22774_g1_i1	gi|242085732|ref|XP_002443291.1|	4e+51	K3YJU5
c21374_g1_i2	gi|514813022|ref|XP_004981299.1|	3e+51	Q6YUP5
c41710_g1_i1	gi|514800460|ref|XP_004975156.1|	3e+51	Q851S2
c18081_g1_i1	gi|514726431|ref|XP_004955978.1|	3e+51	Q7XSQ4
c14952_g1_i1	gi|115466886|ref|NP_001057042.1|	3e+51	Q69Y53
c49313_g1_i1	gi|514802131|ref|XP_004975962.1|	3e+51	Q6ZJR7
c52242_g1_i1	gi|115474843|ref|NP_001061018.1|	3e+51	B8A117
c19744_g1_i2	gi|242094266|ref|XP_002437623.1|	3e+51	B6U2N4
c18299_g3_i1	gi|242056469|ref|XP_002457380.1|	3e+51	C5WX43
c69744_g1_i1	gi|226500438|ref|NP_001151641.1|	3e+51	C5XQ37
c31911_g1_i2	gi|573945195|ref|XP_006654937.1|	3e+51	C5Y889
c7925_g1_i1	gi|514815651|ref|XP_004982577.1|	3e+51	C5Z2H9
c35551_g1_i1	gi|242068063|ref|XP_002449308.1|	3e+51	C0P523
c22237_g1_i2	gi|115454761|ref|NP_001050981.1|	3e+51	Q0J867
c71058_g1_i1	gi|297607929|ref|NP_001060934.2|	3e+51
c23077_g1_i1	gi|242037771|ref|XP_002466280.1|	3e+51	K3YX13
c68032_g1_i1	gi|293336285|ref|NP_001168400.1|	3e+51	K3YRW6
c54827_g1_i1	gi|565497736|ref|XP_006306507.1|	3e+51
c21829_g1_i2	gi|226493792|ref|NP_001146391.1|	3e+51	K3ZV97
c35521_g1_i1	gi|514793691|ref|XP_004972877.1|	3e+51	K3YG74
c22116_g1_i1	gi|514714927|ref|XP_004953118.1|	3e+51
c29942_g1_i1	gi|514713157|ref|XP_004952688.1|	3e+51
c25485_g1_i1	gi|514813587|ref|XP_004981576.1|	3e+51
c26698_g1_i2	gi|514817763|ref|XP_004983596.1|	3e+51
c24969_g1_i9	gi|514729081|ref|XP_004956613.1|	3e+51	K4AG41
c67132_g1_i1	gi|514818885|ref|XP_004984143.1|	3e+51
c20083_g1_i2	gi|115448069|ref|NP_001047814.1|	3e+51	K4AD59
c20580_g1_i1	gi|514791930|ref|XP_004972450.1|	3e+51
c1237_g1_i1	gi|570700364|ref|YP_008994026.1|	3e+51	R0ILF8
c10041_g1_i1	gi|514716148|ref|XP_004953423.1|	3e+51
c19253_g1_i1	gi|115459898|ref|NP_001053549.1|	3e+51
c15689_g1_i1	gi|514761827|ref|XP_004964883.1|	2e+51	Q0J9T9
c23088_g1_i1	gi|514786950|ref|XP_004971214.1|	2e+51
c3957_g1_i1	gi|514709779|ref|XP_004951871.1|	2e+51	Q5EMP9
c16231_g1_i3	gi|573938532|ref|XP_006651706.1|	2e+51	B6SV52
c30898_g1_i2	gi|226495229|ref|NP_001147799.1|	2e+51	B4FVV3
c12835_g1_i1	gi|514726170|ref|XP_004955913.1|	2e+51
c22456_g2_i1	gi|514719887|ref|XP_004954348.1|	2e+51	C5XBJ7
c27832_g1_i1	gi|514778397|ref|XP_004969088.1|	2e+51	C5XBJ7
c61934_g1_i1	gi|242057665|ref|XP_002457978.1|	2e+51	C5XL73
c21671_g1_i1	gi|242045966|ref|XP_002460854.1|	2e+51	C5XI68
c21671_g1_i2	gi|242045966|ref|XP_002460854.1|	2e+51	C5XMX6
c28330_g3_i1	gi|242074014|ref|XP_002446943.1|	2e+51
c30806_g2_i1	gi|115460768|ref|NP_001053984.1|	2e+51	C5YE14
c2799_g1_i1	gi|242051661|ref|XP_002454976.1|	2e+51	C5Z549
c24186_g2_i1	gi|514713134|ref|XP_004952683.1|	2e+51	Q0JQU8
c32580_g1_i3	gi|226507390|ref|NP_001152488.1|	2e+51
c22089_g1_i1	gi|514726030|ref|XP_004955880.1|	2e+51	K3YPS0
c57034_g1_i1	gi|514799890|ref|XP_004974882.1|	2e+51
c22859_g1_i1	gi|242052745|ref|XP_002455518.1|	2e+51	K3Z280
c40622_g1_i1	gi|573918266|ref|XP_006646775.1|	2e+51
c5945_g1_i1	gi|297596068|ref|NP_001041966.2|	2e+51
c21737_g1_i1	gi|514815502|ref|XP_004982505.1|	2e+51	K3ZQ82
c29636_g1_i1	gi|115482474|ref|NP_001064830.1|	2e+51	K3ZV97
c28877_g5_i1	gi|242093412|ref|XP_002437196.1|	2e+51	K3ZVD9
c28211_g1_i1	gi|573920004|ref|XP_006647610.1|	2e+51
c37950_g1_i1	gi|357124782|ref|XP_003564076.1|	2e+51
c25958_g1_i2	gi|162463900|ref|NP_001105771.1|	2e+51
c2547_g1_i1	gi|514726046|ref|XP_004955884.1|	2e+51	K3XJ34
c28832_g1_i2	gi|514788053|ref|XP_004971485.1|	2e+51
c73593_g1_i1	gi|514776847|ref|XP_004968567.1|	2e+51
c56197_g1_i1	gi|242061932|ref|XP_002452255.1|	2e+51
c21134_g1_i2	gi|514805111|ref|XP_004977420.1|	2e+51
c64181_g1_i1	gi|514803995|ref|XP_004976876.1|	2e+51
c67098_g1_i1	gi|514760630|ref|XP_004964588.1|	2e+51
c24969_g1_i7	gi|514729081|ref|XP_004956613.1|	2e+51	K3Y869
c13743_g1_i1	gi|514813399|ref|XP_004981483.1|	2e+51
c18645_g1_i3	gi|514784925|ref|XP_004970713.1|	2e+51	K4A905
c5408_g1_i1	gi|514734407|ref|XP_004957904.1|	2e+51
c503_g1_i2	gi|514803652|ref|XP_004976710.1|	2e+51	K4AFZ1
c22553_g1_i1	gi|514820209|ref|XP_004984794.1|	2e+51	K4AEU1
c25515_g1_i3	gi|514821420|ref|XP_004985390.1|	2e+51	J3L8V7
c25850_g1_i4	gi|226499488|ref|NP_001144135.1|	2e+51
c27216_g4_i2	gi|514809174|ref|XP_004979415.1|	2e+51
c176_g1_i1	gi|514719606|ref|XP_004954274.1|	1e+51	Q0D422
c14783_g1_i1	gi|242070839|ref|XP_002450696.1|	1e+51	Q6Z225
c60723_g1_i1	gi|242070839|ref|XP_002450696.1|	1e+51	B6SZ63
c18487_g1_i1	gi|525343678|ref|NP_001266362.1|	1e+51	B4FXA7
c22223_g1_i1	gi|514814713|ref|XP_004982127.1|	1e+51	C5X779
c32512_g4_i2	gi|514718621|ref|XP_004954038.1|	1e+51	C5XEK9
c25538_g1_i1	gi|115476770|ref|NP_001061981.1|	1e+51	C5XSS2
c65696_g1_i1	gi|297599644|ref|NP_001047504.2|	1e+51	C5Y241
c27992_g5_i4	gi|514823566|ref|XP_004986443.1|	1e+51	C5Y241
c23028_g1_i1	gi|514707833|ref|XP_004951393.1|	1e+51	C5YFR6
c20603_g1_i1	gi|514737431|ref|XP_004958854.1|	1e+51	C5YY57
c41780_g1_i1	gi|514787954|ref|XP_004971460.1|	1e+51	C5Z3V5
c47707_g1_i1	gi|242087965|ref|XP_002439815.1|	1e+51	Q0DZC0
c39421_g1_i1	gi|242055199|ref|XP_002456745.1|	1e+51	I1GPH3
c17306_g1_i1	gi|239053200|ref|NP_001141629.2|	1e+51	I1HU67
c11604_g1_i1	gi|226531155|ref|NP_001148193.1|	1e+51
c33426_g1_i1	gi|514771311|ref|XP_004967218.1|	1e+51
c20666_g1_i1	gi|357126300|ref|XP_003564826.1|	1e+51	K3YW35
c27530_g1_i3	gi|514724214|ref|XP_004955437.1|	1e+51
c41988_g1_i1	gi|514765893|ref|XP_004965865.1|	1e+51
c12657_g1_i1	gi|242047142|ref|XP_002461317.1|	1e+51	K3ZTT3
c16784_g1_i1	gi|514796421|ref|XP_004973546.1|	1e+51
c34511_g1_i1	gi|242072920|ref|XP_002446396.1|	1e+51
c20809_g1_i2	gi|514748064|ref|XP_004961525.1|	1e+51	K3ZAV5
c26997_g2_i7	gi|514739151|ref|XP_004959311.1|	1e+51
c4528_g1_i1	gi|115473777|ref|NP_001060487.1|	1e+51	K3XVC7
c31693_g1_i2	gi|242091940|ref|XP_002436460.1|	1e+51
c20948_g1_i1	gi|357118901|ref|XP_003561186.1|	1e+51
c21082_g1_i1	gi|514750275|ref|XP_004962065.1|	1e+51
c48598_g1_i1	gi|514741268|ref|XP_004959849.1|	1e+51	K3YJU7
c32799_g1_i2	gi|514777303|ref|XP_004968719.1|	1e+51	K4AHB0
c15853_g1_i2	gi|242063158|ref|XP_002452868.1|	1e+51
c19482_g1_i1	gi|514729743|ref|XP_004956772.1|	1e+51
c61268_g1_i1	gi|514752835|ref|XP_004962657.1|	9e+50	C5WRQ0
c29478_g1_i4	gi|593262124|ref|XP_007133241.1|	9e+50	C0PCX4
c14618_g1_i1	gi|514777989|ref|XP_004968988.1|	9e+50	I1HG10
c9294_g1_i1	gi|293333882|ref|NP_001169224.1|	9e+50
c53730_g1_i1	gi|514775003|ref|XP_004968124.1|	9e+50	K3ZYM5
c1137_g1_i1	gi|514792383|ref|XP_004972557.1|	9e+50
c22204_g1_i1	gi|514737405|ref|XP_004958841.1|	9e+50	K3ZFK9
c14704_g1_i3	gi|242041639|ref|XP_002468214.1|	9e+50
c19857_g1_i1	gi|357132412|ref|XP_003567824.1|	9e+50	K3XGW6
c29942_g1_i4	gi|514713157|ref|XP_004952688.1|	9e+50
c72405_g1_i1	gi|514748853|ref|XP_004961719.1|	9e+50
c19904_g3_i1	gi|514736981|ref|XP_004958632.1|	9e+50	J3KVR3
c45029_g1_i1	gi|573911881|ref|XP_006643658.1|	9e+50
c25713_g2_i2	gi|242083510|ref|XP_002442180.1|	8e+50	B4FXX6
c26073_g2_i1	gi|514776017|ref|XP_004968373.1|	8e+50	C5YNY0
c23536_g1_i1	gi|514784784|ref|XP_004970678.1|	8e+50
c24779_g1_i1	gi|514728525|ref|XP_004956483.1|	8e+50
c10998_g1_i1	gi|514723315|ref|XP_004955213.1|	8e+50	K3ZXK1
c20269_g1_i1	gi|573952646|ref|XP_006658597.1|	8e+50
c27544_g1_i1	gi|226504664|ref|NP_001141744.1|	8e+50	K3XLC5
c29823_g2_i1	gi|514804329|ref|XP_004977038.1|	8e+50
c21786_g1_i2	gi|514735081|ref|XP_004958072.1|	8e+50
c10199_g1_i3	gi|226529067|ref|NP_001144435.1|	7e+50	Q2QP63
c48887_g1_i1	gi|565441489|ref|XP_006283190.1|	7e+50
c30398_g1_i1	gi|514808626|ref|XP_004979149.1|	7e+50	B6UBE9
c2799_g2_i1	gi|242051661|ref|XP_002454976.1|	7e+50
c29478_g1_i5	gi|593262124|ref|XP_007133241.1|	7e+50	B6TTX7
c18430_g1_i1	gi|573944968|ref|XP_006654827.1|	7e+50	C5XL73
c23641_g1_i1	gi|242096878|ref|XP_002438929.1|	7e+50	C5XHD8
c66002_g1_i1	gi|514821047|ref|XP_004985206.1|	7e+50	C5YFZ2
c20164_g1_i2	gi|242057061|ref|XP_002457676.1|	7e+50	C5Z8S1
c48375_g1_i1	gi|212721956|ref|NP_001132357.1|	7e+50
c68476_g1_i1	gi|242072998|ref|XP_002446435.1|	7e+50
c12679_g1_i1	gi|226507038|ref|NP_001147029.1|	7e+50
c23130_g1_i1	gi|226490908|ref|NP_001145311.1|	7e+50	K3XMX5
c32963_g1_i6	gi|115488926|ref|NP_001066950.1|	7e+50
c25096_g1_i3	gi|357156341|ref|XP_003577423.1|	7e+50
c29540_g1_i2	gi|514758075|ref|XP_004963944.1|	7e+50	R0GY89
c21836_g1_i1	gi|514782225|ref|XP_004970040.1|	7e+50
c17702_g1_i2	gi|514756442|ref|XP_004963531.1|	7e+50
c952_g1_i1	gi|357167456|ref|XP_003581172.1|	6e+50	Q7XUW8
c27695_g2_i3	gi|226528832|ref|NP_001145945.1|	6e+50	Q0JAK0
c31179_g1_i1	gi|357154957|ref|XP_003576960.1|	6e+50	B7ZYA0
c19914_g1_i1	gi|514759675|ref|XP_004964355.1|	6e+50
c23477_g2_i1	gi|514818707|ref|XP_004984055.1|	6e+50
c62318_g1_i1	gi|115460246|ref|NP_001053723.1|	6e+50	I1ITL5
c20176_g1_i1	gi|115458604|ref|NP_001052902.1|	6e+50
c37633_g1_i1	gi|357119839|ref|XP_003561641.1|	6e+50	K3Z3H6
c30481_g1_i2	gi|242035777|ref|XP_002465283.1|	6e+50	K3Y0D2
c32439_g4_i3	gi|514755510|ref|XP_004963299.1|	6e+50	K3XNR0
c30535_g1_i5	gi|573961867|ref|XP_006663085.1|	6e+50	K4AGN6
c25039_g1_i1	gi|514772643|ref|XP_004967547.1|	6e+50	J3N9Z6
c19470_g1_i1	gi|514749561|ref|XP_004961889.1|	5e+50	Q6Z8Y5
c21484_g1_i3	gi|115443751|ref|NP_001045655.1|	5e+50	Q69QX4
c39733_g1_i1	gi|242074644|ref|XP_002447258.1|	5e+50
c13998_g1_i2	gi|242095874|ref|XP_002438427.1|	5e+50	Q2QP63
c47118_g1_i1	gi|115475762|ref|NP_001061477.1|	5e+50
c33678_g1_i1	gi|242064500|ref|XP_002453539.1|	5e+50	C5XY32
c41814_g1_i1	gi|514707282|ref|XP_004951261.1|	5e+50	C5YDY3
c19217_g1_i2	gi|514798542|ref|XP_004974210.1|	5e+50	C5Y9K2
c18355_g4_i1	gi|514820260|ref|XP_004984819.1|	5e+50	C5Z339
c25011_g2_i1	gi|514707617|ref|XP_004951340.1|	5e+50	I1H3A0
c32963_g1_i7	gi|115488926|ref|NP_001066950.1|	5e+50
c15333_g1_i1	gi|514717674|ref|XP_004953800.1|	5e+50	K3Z113
c9178_g1_i2	gi|573953771|ref|XP_006659155.1|	5e+50
c67605_g1_i1	gi|242054417|ref|XP_002456354.1|	5e+50	K3YQ36
c23291_g1_i2	gi|357129343|ref|XP_003566323.1|	5e+50
c23188_g1_i1	gi|357111431|ref|XP_003557517.1|	5e+50	K3YG57
c25090_g1_i1	gi|242073998|ref|XP_002446935.1|	5e+50	K4AE60
c32738_g1_i1	gi|115486259|ref|NP_001068273.1|	5e+50	J3MQM2
c24680_g1_i2	gi|514717899|ref|XP_004953856.1|	4e+50	C5XC00
c31236_g3_i5	gi|242074936|ref|XP_002447404.1|	4e+50	C5YB91
c952_g1_i2	gi|357167456|ref|XP_003581172.1|	4e+50	C5YC58
c28794_g1_i3	gi|514743873|ref|XP_004960492.1|	4e+50	I1HEM3
c21947_g1_i2	gi|514821745|ref|XP_004985549.1|	4e+50
c16909_g1_i1	gi|514804934|ref|XP_004977333.1|	4e+50	K3YTI5
c19287_g2_i1	gi|514777458|ref|XP_004968790.1|	4e+50	K3YZW7
c46959_g1_i1	gi|514722344|ref|XP_004954968.1|	4e+50
c28808_g3_i2	gi|242075058|ref|XP_002447465.1|	4e+50	K3XHC0
c21003_g1_i2	gi|514821577|ref|XP_004985466.1|	4e+50	K3XFN5
c11384_g1_i1	gi|514825026|ref|XP_004987170.1|	4e+50
c53456_g1_i1	gi|573918895|ref|XP_006647075.1|	4e+50	K3Y535
c7558_g1_i2	gi|357131575|ref|XP_003567412.1|	4e+50
c32919_g1_i3	gi|514809565|ref|XP_004979604.1|	4e+50
c23712_g2_i1	gi|242043256|ref|XP_002459499.1|	4e+50	K4AGS4
c61641_g1_i1	gi|573956047|ref|XP_006660261.1|	4e+50
c30535_g1_i9	gi|573961867|ref|XP_006663085.1|	4e+50
c16341_g1_i1	gi|514796557|ref|XP_004973581.1|	4e+50
c13103_g1_i1	gi|514785427|ref|XP_004970835.1|	4e+50	J3N9Z6
c7645_g1_i1	gi|242043998|ref|XP_002459870.1|	3e+50	Q6K7E9
c67834_g1_i1	gi|242083164|ref|XP_002442007.1|	3e+50	Q2QP63
c20337_g1_i1	gi|514753627|ref|XP_004962840.1|	3e+50	Q2QP63
c6783_g1_i2	gi|514798811|ref|XP_004974344.1|	3e+50	B7ZZY9
c21845_g1_i2	gi|514804049|ref|XP_004976902.1|	3e+50	C5WNN5
c32359_g2_i3	gi|242054921|ref|XP_002456606.1|	3e+50	C5WZ21
c51972_g1_i1	gi|242037295|ref|XP_002466042.1|	3e+50	C5WQD3
c35748_g1_i1	gi|242081599|ref|XP_002445568.1|	3e+50	C5X6N3
c23145_g2_i1	gi|514771848|ref|XP_004967353.1|	3e+50
c27441_g1_i2	gi|573918124|ref|XP_006646704.1|	3e+50	C5XDY5
c22831_g1_i2	gi|357157241|ref|XP_003577732.1|	3e+50	C5XJZ5
c27389_g1_i3	gi|242046308|ref|XP_002461025.1|	3e+50	C5XP41
c23441_g1_i4	gi|514765773|ref|XP_004965834.1|	3e+50
c11084_g1_i1	gi|242037919|ref|XP_002466354.1|	3e+50
c26804_g2_i2	gi|573912231|ref|XP_006643830.1|	3e+50	C5YTQ7
c10133_g1_i1	gi|514813897|ref|XP_004981729.1|	3e+50	C5YXK5
c28577_g1_i1	gi|357147472|ref|XP_003574356.1|	3e+50	C5Z5Y2
c18816_g2_i3	gi|514744807|ref|XP_004960726.1|	3e+50	C0P987
c31823_g1_i2	gi|242095026|ref|XP_002438003.1|	3e+50	I1I6A7
c378_g1_i1	gi|242081631|ref|XP_002445584.1|	3e+50	I1IMQ6
c20132_g1_i1	gi|514815196|ref|XP_004982359.1|	3e+50	K3YWX1
c14337_g1_i1	gi|242038623|ref|XP_002466706.1|	3e+50	K3Z3M5
c19710_g1_i1	gi|115449075|ref|NP_001048317.1|	3e+50	K3ZA86
c32963_g1_i2	gi|115488926|ref|NP_001066950.1|	3e+50	K3ZB17
c28723_g2_i5	gi|242050846|ref|XP_002463167.1|	3e+50
c32963_g1_i5	gi|115488926|ref|NP_001066950.1|	3e+50	K3XZE1
c25802_g1_i1	gi|514754949|ref|XP_004963161.1|	3e+50
c50223_g1_i1	gi|242090439|ref|XP_002441052.1|	3e+50	K3XM17
c20124_g1_i1	gi|242054383|ref|XP_002456337.1|	3e+50	K3XNR0
c25039_g1_i2	gi|514772643|ref|XP_004967547.1|	3e+50	K3XHL6
c11756_g1_i1	gi|293336798|ref|NP_001168801.1|	3e+50
c31146_g1_i1	gi|573955737|ref|XP_006660108.1|	3e+50
c2615_g1_i1	gi|514814126|ref|XP_004981839.1|	3e+50
c9817_g1_i1	gi|514716144|ref|XP_004953422.1|	3e+50
c16382_g1_i1	gi|226529223|ref|NP_001146218.1|	3e+50
c8250_g1_i2	gi|514770190|ref|XP_004966936.1|	3e+50
c19482_g1_i2	gi|514753450|ref|XP_004962797.1|	3e+50
c50848_g1_i1	gi|514785303|ref|XP_004970805.1|	3e+50
c54728_g1_i1	gi|357116821|ref|XP_003560175.1|	2e+50	B7EKR1
c32670_g6_i1	gi|242096208|ref|XP_002438594.1|	2e+50	Q2QT96
c23867_g1_i1	gi|226493942|ref|NP_001142405.1|	2e+50	Q94CH1
c11876_g1_i1	gi|514761268|ref|XP_004964745.1|	2e+50	B4G221
c31911_g1_i8	gi|242089337|ref|XP_002440501.1|	2e+50	B6T457
c13740_g1_i1	gi|514796764|ref|XP_004973631.1|	2e+50	B6UGK1
c43766_g1_i2	gi|242068037|ref|XP_002449295.1|	2e+50	C5WVS7
c23255_g1_i1	gi|242074482|ref|XP_002447177.1|	2e+50	C5WZZ7
c19122_g1_i1	gi|514802963|ref|XP_004976373.1|	2e+50	C5XCD6
c32155_g1_i3	gi|242057543|ref|XP_002457917.1|	2e+50	C5XGF4
c49824_g1_i1	gi|514820813|ref|XP_004985092.1|	2e+50	C5XLI4
c10752_g1_i1	gi|242081655|ref|XP_002445596.1|	2e+50	C5Y870
c17952_g1_i2	gi|162460948|ref|NP_001105169.1|	2e+50	C5Y2P2
c28299_g2_i2	gi|573924480|ref|XP_006649804.1|	2e+50
c34345_g1_i1	gi|514790943|ref|XP_004972202.1|	2e+50	C5YM37
c18068_g3_i1	gi|357141756|ref|XP_003572336.1|	2e+50	C5YZ18
c22728_g1_i2	gi|242042011|ref|XP_002468400.1|	2e+50	C5Z518
c31099_g1_i5	gi|242071007|ref|XP_002450780.1|	2e+50	I1GU54
c5713_g1_i1	gi|242056917|ref|XP_002457604.1|	2e+50
c50350_g1_i1	gi|566185454|ref|XP_006380206.1|	2e+50	I1IF85
c14063_g1_i2	gi|514738665|ref|XP_004959190.1|	2e+50	I1I2W3
c27305_g1_i1	gi|115463065|ref|NP_001055132.1|	2e+50	I1HZF6
c20727_g1_i1	gi|514822795|ref|XP_004986058.1|	2e+50
c21905_g1_i1	gi|242042391|ref|XP_002468590.1|	2e+50
c14922_g1_i1	gi|115488268|ref|NP_001066621.1|	2e+50
c36861_g1_i1	gi|514776847|ref|XP_004968567.1|	2e+50
c1742_g1_i1	gi|242050660|ref|XP_002463074.1|	2e+50	K3ZB19
c6139_g1_i1	gi|357140190|ref|XP_003571653.1|	2e+50
c23745_g1_i2	gi|514731596|ref|XP_004957222.1|	2e+50	K3XUQ4
c30535_g1_i12	gi|514753631|ref|XP_004962841.1|	2e+50
c17839_g1_i1	gi|514745602|ref|XP_004960919.1|	2e+50
c29540_g1_i1	gi|514769418|ref|XP_004966740.1|	2e+50
c31508_g1_i4	gi|357130831|ref|XP_003567049.1|	2e+50
c37267_g1_i1	gi|514760414|ref|XP_004964535.1|	2e+50
c42036_g1_i1	gi|226498718|ref|NP_001145561.1|	2e+50	K4A510
c17454_g1_i1	gi|514750837|ref|XP_004962202.1|	2e+50
c28731_g1_i4	gi|226496387|ref|NP_001143418.1|	2e+50	U5G3C5
c17769_g1_i1	gi|573940622|ref|XP_006652712.1|	2e+50
c32566_g1_i2	gi|357138109|ref|XP_003570640.1|	2e+50
c6143_g1_i2	gi|514816502|ref|XP_004982991.1|	1e+50	Q0JNT8
c21263_g1_i1	gi|514813365|ref|XP_004981466.1|	1e+50
c35586_g1_i1	gi|514812061|ref|XP_004980825.1|	1e+50
c42534_g1_i1	gi|297608201|ref|NP_001061307.2|	1e+50
c71951_g1_i1	gi|242036243|ref|XP_002465516.1|	1e+50	Q0IML5
c26630_g1_i1	gi|242033513|ref|XP_002464151.1|	1e+50	B7ZYU6
c30535_g1_i13	gi|514753631|ref|XP_004962841.1|	1e+50	C5WR28
c30840_g1_i1	gi|242072548|ref|XP_002446210.1|	1e+50	C5WQ74
c16658_g1_i1	gi|226499724|ref|NP_001146046.1|	1e+50	C5XDT7
c23277_g1_i1	gi|242093732|ref|XP_002437356.1|	1e+50	C5XKC1
c16873_g1_i2	gi|357137844|ref|XP_003570509.1|	1e+50	C5XGE9
c29374_g2_i4	gi|568884721|ref|XP_006494998.1|	1e+50	C5XKY4
c39659_g1_i1	gi|242052491|ref|XP_002455391.1|	1e+50	C5XZ44
c21252_g1_i1	gi|514808986|ref|XP_004979324.1|	1e+50
c17603_g1_i1	gi|514759675|ref|XP_004964355.1|	1e+50	C5YF94
c31900_g3_i2	gi|514783065|ref|XP_004970251.1|	1e+50	C5YD39
c25784_g1_i3	gi|242046200|ref|XP_002460971.1|	1e+50	C5YHD8
c41736_g1_i1	gi|514781494|ref|XP_004969856.1|	1e+50	C5YT64
c67823_g1_i1	gi|297722017|ref|NP_001173372.1|	1e+50
c11044_g1_i1	gi|514714315|ref|XP_004952977.1|	1e+50
c15962_g1_i1	gi|242054513|ref|XP_002456402.1|	1e+50	C7J0N4
c57042_g1_i1	gi|115435836|ref|NP_001042676.1|	1e+50
c6446_g1_i1	gi|242078273|ref|XP_002443905.1|	1e+50	I1HXV4
c69056_g1_i1	gi|514811075|ref|XP_004980332.1|	1e+50
c17881_g1_i1	gi|115479937|ref|NP_001063562.1|	1e+50
c54978_g1_i1	gi|514779753|ref|XP_004969430.1|	1e+50	K3YV59
c25650_g1_i1	gi|514724234|ref|XP_004955442.1|	1e+50	K3Z117
c8509_g1_i1	gi|357143961|ref|XP_003573116.1|	1e+50	K3ZW36
c1227_g1_i1	gi|242051533|ref|XP_002454912.1|	1e+50	K3ZW36
c12018_g1_i1	gi|242072842|ref|XP_002446357.1|	1e+50
c39081_g1_i1	gi|514725203|ref|XP_004955676.1|	1e+50
c21105_g2_i1	gi|357118033|ref|XP_003560764.1|	1e+50	K3ZB19
c20124_g1_i2	gi|242085024|ref|XP_002442937.1|	1e+50
c71336_g1_i1	gi|115489088|ref|NP_001067031.1|	1e+50	K3Z3X7
c54973_g1_i1	gi|514716750|ref|XP_004953570.1|	1e+50	K3Y0D2
c32320_g3_i1	gi|242064662|ref|XP_002453620.1|	1e+50	K3XF53
c3165_g1_i1	gi|514808545|ref|XP_004979109.1|	1e+50
c22928_g1_i1	gi|514715309|ref|XP_004953213.1|	1e+50	K3XLF6
c15828_g1_i1	gi|514727489|ref|XP_004956233.1|	1e+50
c48743_g1_i1	gi|242076662|ref|XP_002448267.1|	1e+50
c31680_g1_i2	gi|514791863|ref|XP_004972432.1|	1e+50	K3YAX3
c14136_g1_i1	gi|514755141|ref|XP_004963208.1|	1e+50	K3ZIB3
c17653_g1_i1	gi|514803573|ref|XP_004976673.1|	1e+50	K3ZK53
c12433_g1_i1	gi|514788489|ref|XP_004971582.1|	1e+50
c17881_g1_i2	gi|115479937|ref|NP_001063562.1|	1e+50
c25650_g1_i2	gi|514724234|ref|XP_004955442.1|	1e+50	K4A707
c22974_g1_i1	gi|514754392|ref|XP_004963025.1|	1e+50	K4AM49
c17891_g1_i2	gi|115446301|ref|NP_001046930.1|	1e+50
c20048_g1_i1	gi|514805159|ref|XP_004977443.1|	9e+49
c29396_g1_i2	gi|573922025|ref|XP_006648598.1|	9e+49	B4FJR1
c70234_g1_i1	gi|573912023|ref|XP_006643727.1|	9e+49	B6UBI3
c20613_g1_i2	gi|514816183|ref|XP_004982836.1|	9e+49	B6UEI1
c26763_g1_i2	gi|219362531|ref|NP_001136841.1|	9e+49
c5949_g1_i1	gi|357118094|ref|XP_003560794.1|	9e+49	C5XK43
c5577_g1_i1	gi|226508222|ref|NP_001145314.1|	9e+49
c68990_g1_i1	gi|514816673|ref|XP_004983072.1|	9e+49	K3XTN6
c54542_g1_i1	gi|219363259|ref|NP_001136661.1|	9e+49
c23252_g1_i5	gi|514786397|ref|XP_004971075.1|	9e+49
c47219_g1_i1	gi|514800743|ref|XP_004975291.1|	9e+49	K4AFS8
c26793_g1_i1	gi|573963831|ref|XP_006664042.1|	9e+49
c19476_g1_i3	gi|242040845|ref|XP_002467817.1|	9e+49
c24561_g1_i1	gi|242058691|ref|XP_002458491.1|	9e+49
c26959_g3_i4	gi|226532870|ref|NP_001152468.1|	9e+49
c71419_g1_i1	gi|514714141|ref|XP_004952934.1|	8e+49	K3YQW8
c53735_g1_i1	gi|514800738|ref|XP_004975289.1|	8e+49	K3Z0Z6
c6896_g1_i1	gi|514753611|ref|XP_004962836.1|	8e+49
c13718_g1_i1	gi|514729061|ref|XP_004956608.1|	8e+49	K3Z4A1
c37102_g1_i1	gi|514798416|ref|XP_004974148.1|	8e+49
c20017_g1_i3	gi|514820387|ref|XP_004984882.1|	8e+49	K3XND9
c43911_g1_i1	gi|514710629|ref|XP_004952080.1|	8e+49
c28731_g2_i2	gi|514766535|ref|XP_004966019.1|	8e+49	K3Y8F3
c1532_g1_i1	gi|514786799|ref|XP_004971177.1|	8e+49	K4AFX3
c47400_g1_i1	gi|514770344|ref|XP_004966975.1|	7e+49	B4F9J7
c21499_g1_i1	gi|226496723|ref|NP_001150972.1|	7e+49	B6TVI1
c29013_g2_i1	gi|212274609|ref|NP_001130536.1|	7e+49	B6SR27
c73595_g1_i1	gi|357168495|ref|XP_003581675.1|	7e+49	C5X052
c3861_g1_i1	gi|297612714|ref|NP_001066212.2|	7e+49	Q0IPY4
c24824_g1_i4	gi|514718668|ref|XP_004954050.1|	7e+49
c29973_g1_i1	gi|573914748|ref|XP_006645040.1|	7e+49
c18328_g1_i1	gi|514782516|ref|XP_004970113.1|	7e+49	K3YWV3
c44671_g1_i1	gi|514779498|ref|XP_004969365.1|	7e+49	K3Z490
c30515_g1_i5	gi|357136438|ref|XP_003569811.1|	7e+49
c24087_g1_i3	gi|242032907|ref|XP_002463848.1|	7e+49	K3XK81
c56106_g1_i1	gi|514754215|ref|XP_004962985.1|	7e+49
c23064_g2_i1	gi|514802017|ref|XP_004975906.1|	7e+49	K3YA91
c28526_g1_i1	gi|226498470|ref|NP_001147392.1|	7e+49
c20928_g1_i1	gi|573943067|ref|XP_006653915.1|	7e+49
c20017_g1_i2	gi|514820387|ref|XP_004984882.1|	6e+49
c13361_g1_i1	gi|242087095|ref|XP_002439380.1|	6e+49	B6SIY6
c28984_g1_i3	gi|514810075|ref|XP_004979851.1|	6e+49	B6SIY6
c16104_g1_i1	gi|514723977|ref|XP_004955378.1|	6e+49	B6U3E9
c54147_g1_i1	gi|514801829|ref|XP_004975813.1|	6e+49	C5WVM9
c15013_g1_i2	gi|226499026|ref|NP_001151281.1|	6e+49	C5Z173
c21772_g1_i5	gi|226504448|ref|NP_001146988.1|	6e+49	K3ZUB1
c21772_g1_i4	gi|226504448|ref|NP_001146988.1|	6e+49	K3YCM6
c26793_g1_i2	gi|573963831|ref|XP_006664042.1|	6e+49
c23262_g1_i3	gi|242035399|ref|XP_002465094.1|	6e+49
c26659_g1_i2	gi|573938448|ref|XP_006651664.1|	6e+49	K4AFX3
c21845_g1_i1	gi|514804049|ref|XP_004976902.1|	6e+49	J3LRD8
c23944_g1_i1	gi|226509094|ref|NP_001151685.1|	6e+49
c28130_g2_i1	gi|514803410|ref|XP_004976592.1|	5e+49
c32976_g3_i2	gi|514806041|ref|XP_004977878.1|	5e+49	B6UBE9
c18979_g1_i2	gi|514711443|ref|XP_004952282.1|	5e+49	B6U0M5
c40154_g1_i1	gi|514740800|ref|XP_004959731.1|	5e+49	C5XHS5
c61639_g1_i1	gi|357138539|ref|XP_003570849.1|	5e+49	C5YB75
c26805_g1_i4	gi|573913185|ref|XP_006644280.1|	5e+49	C5Z5D3
c58098_g1_i1	gi|357167759|ref|XP_003581319.1|	5e+49	C0PGP8
c23130_g1_i2	gi|226490908|ref|NP_001145311.1|	5e+49
c17709_g1_i1	gi|226492310|ref|NP_001151447.1|	5e+49
c5294_g1_i1	gi|573941467|ref|XP_006653123.1|	5e+49	K3YSZ7
c20559_g1_i1	gi|514713451|ref|XP_004952764.1|	5e+49	K3YXA0
c6312_g1_i1	gi|115439867|ref|NP_001044213.1|	5e+49
c7269_g1_i2	gi|514724136|ref|XP_004955418.1|	5e+49	K3ZXV1
c32942_g1_i1	gi|566255168|ref|XP_006387708.1|	5e+49	K3ZV97
c27564_g1_i1	gi|242092196|ref|XP_002436588.1|	5e+49	K4A0A0
c21352_g1_i1	gi|293336516|ref|NP_001169638.1|	5e+49
c24101_g1_i1	gi|573949398|ref|XP_006656998.1|	5e+49	K3YC79
c60787_g1_i1	gi|242059871|ref|XP_002459081.1|	5e+49
c3602_g1_i1	gi|242074920|ref|XP_002447396.1|	5e+49	U7DWY8
c20821_g1_i2	gi|514719610|ref|XP_004954275.1|	5e+49
c24969_g1_i5	gi|514729081|ref|XP_004956613.1|	5e+49
c21555_g1_i2	gi|514771712|ref|XP_004967319.1|	5e+49
c31524_g1_i1	gi|514731680|ref|XP_004957242.1|	4e+49
c21484_g1_i4	gi|297721689|ref|NP_001173207.1|	4e+49	B6SIY6
c28069_g3_i2	gi|514805089|ref|XP_004977409.1|	4e+49	B4FSL1
c48235_g1_i1	gi|226508320|ref|NP_001140984.1|	4e+49
c9536_g1_i1	gi|514732852|ref|XP_004957533.1|	4e+49	C5X8Y3
c15462_g1_i1	gi|514716125|ref|XP_004953418.1|	4e+49	C5X4T0
c39858_g1_i1	gi|242082592|ref|XP_002441721.1|	4e+49	C5XPM4
c30572_g6_i1	gi|514711226|ref|XP_004952229.1|	4e+49	C5Y5C2
c21641_g1_i1	gi|514756148|ref|XP_004963457.1|	4e+49
c29634_g3_i1	gi|293337185|ref|NP_001168486.1|	4e+49
c58558_g1_i1	gi|242051190|ref|XP_002463339.1|	4e+49	C0P5W5
c19203_g1_i1	gi|242053477|ref|XP_002455884.1|	4e+49	Q6K8N7
c21629_g1_i1	gi|242040617|ref|XP_002467703.1|	4e+49	I1HE79
c35466_g1_i1	gi|242048798|ref|XP_002462145.1|	4e+49	K3YS42
c54989_g1_i1	gi|514824300|ref|XP_004986808.1|	4e+49
c66309_g1_i1	gi|514781269|ref|XP_004969802.1|	4e+49	K3ZWN0
c25103_g1_i1	gi|514726576|ref|XP_004956015.1|	4e+49	K3ZXI3
c10524_g1_i1	gi|514784405|ref|XP_004970582.1|	4e+49	K3ZZ73
c21772_g1_i1	gi|226504448|ref|NP_001146988.1|	4e+49
c16761_g1_i1	gi|357130168|ref|XP_003566723.1|	4e+49
c18711_g1_i1	gi|514768738|ref|XP_004966568.1|	4e+49
c6729_g1_i1	gi|514741200|ref|XP_004959832.1|	4e+49	K4A0V3
c41866_g1_i1	gi|242071495|ref|XP_002451024.1|	4e+49
c40863_g1_i1	gi|514729831|ref|XP_004956794.1|	4e+49
c27832_g1_i2	gi|514778397|ref|XP_004969088.1|	4e+49
c22966_g1_i1	gi|242087033|ref|XP_002439349.1|	4e+49
c18788_g1_i2	gi|514736234|ref|XP_004958359.1|	4e+49	K3XJ34
c9555_g1_i2	gi|514748545|ref|XP_004961644.1|	4e+49	K3XDS3
c21011_g1_i1	gi|514723690|ref|XP_004955307.1|	4e+49	K3XJB8
c24424_g1_i1	gi|514766702|ref|XP_004966061.1|	4e+49
c16516_g1_i1	gi|514804884|ref|XP_004977309.1|	4e+49	K3Y9N8
c18020_g1_i1	gi|22550339|ref|NP_689379.1|	4e+49
c21499_g1_i2	gi|226496723|ref|NP_001150972.1|	3e+49	Q6YWF1
c27263_g1_i4	gi|514722344|ref|XP_004954968.1|	3e+49	Q0DD14
c60818_g1_i1	gi|297722863|ref|NP_001173795.1|	3e+49	B6TVI1
c19583_g1_i1	gi|514813724|ref|XP_004981644.1|	3e+49
c58323_g1_i1	gi|242047044|ref|XP_002461268.1|	3e+49	B6SYH6
c57439_g1_i1	gi|115467492|ref|NP_001057345.1|	3e+49	B6SYH6
c22284_g2_i1	gi|514823689|ref|XP_004986504.1|	3e+49	B6TCY3
c16058_g1_i1	gi|514801643|ref|XP_004975724.1|	3e+49	B6T373
c29478_g1_i3	gi|514784054|ref|XP_004970498.1|	3e+49	C5WN42
c70150_g1_i1	gi|357153988|ref|XP_003576632.1|	3e+49	C5X6F4
c19380_g1_i1	gi|226533108|ref|NP_001142758.1|	3e+49
c13071_g1_i1	gi|357139463|ref|XP_003571301.1|	3e+49	C0PGP8
c22635_g2_i6	gi|115445859|ref|NP_001046709.1|	3e+49	C7J0A9
c35595_g1_i1	gi|242083398|ref|XP_002442124.1|	3e+49	C7J1K5
c9780_g1_i1	gi|514760386|ref|XP_004964528.1|	3e+49
c30217_g1_i1	gi|226496749|ref|NP_001148520.1|	3e+49
c20541_g1_i1	gi|297722083|ref|NP_001173405.1|	3e+49
c26194_g2_i1	gi|514753343|ref|XP_004962773.1|	3e+49	K3YWW5
c31680_g3_i8	gi|293336516|ref|NP_001169638.1|	3e+49
c1548_g1_i1	gi|226532144|ref|NP_001149309.1|	3e+49	K3YZW7
c28381_g1_i2	gi|514713986|ref|XP_004952896.1|	3e+49
c28750_g1_i2	gi|514797320|ref|XP_004973768.1|	3e+49	K3Z448
c28750_g1_i1	gi|514797320|ref|XP_004973768.1|	3e+49
c28021_g1_i1	gi|514820631|ref|XP_004985002.1|	3e+49	K3XVN9
c17768_g1_i2	gi|514747880|ref|XP_004961477.1|	3e+49
c26010_g1_i2	gi|357127591|ref|XP_003565463.1|	3e+49
c11188_g1_i1	gi|514738585|ref|XP_004959167.1|	3e+49
c20479_g1_i2	gi|514780281|ref|XP_004969557.1|	3e+49
c2843_g1_i1	gi|242033215|ref|XP_002464002.1|	3e+49
c21325_g1_i2	gi|226509052|ref|NP_001151294.1|	3e+49
c30660_g2_i1	gi|514712066|ref|XP_004952424.1|	3e+49
c21325_g1_i1	gi|226509052|ref|NP_001151294.1|	3e+49
c48019_g1_i1	gi|514715083|ref|XP_004953157.1|	2e+49	Q5JMG8
c13718_g1_i2	gi|514729061|ref|XP_004956608.1|	2e+49	Q6YWF1
c32369_g1_i8	gi|514735449|ref|XP_004958162.1|	2e+49
c33066_g1_i1	gi|242094818|ref|XP_002437899.1|	2e+49	Q0IMR2
c34004_g1_i1	gi|514791702|ref|XP_004972394.1|	2e+49	B7ZYA0
c51328_g1_i1	gi|514751962|ref|XP_004962465.1|	2e+49
c20490_g1_i1	gi|242096948|ref|XP_002438964.1|	2e+49
c27695_g2_i2	gi|226528832|ref|NP_001145945.1|	2e+49	C5XPA8
c30535_g1_i10	gi|573961867|ref|XP_006663085.1|	2e+49	C5Y3M6
c30535_g1_i3	gi|514753631|ref|XP_004962841.1|	2e+49	C5YRR2
c12584_g1_i1	gi|242084756|ref|XP_002442803.1|	2e+49	C5YRR9
c22198_g2_i1	gi|242035077|ref|XP_002464933.1|	2e+49	C5YY51
c25952_g1_i6	gi|115449513|ref|NP_001048484.1|	2e+49	C5Z4W8
c22635_g2_i4	gi|115445859|ref|NP_001046709.1|	2e+49	C5Z974
c56664_g1_i1	gi|514816280|ref|XP_004982883.1|	2e+49
c64886_g1_i1	gi|357139241|ref|XP_003571192.1|	2e+49
c44868_g1_i1	gi|514786978|ref|XP_004971221.1|	2e+49
c19288_g1_i1	gi|514804888|ref|XP_004977311.1|	2e+49	K3YV63
c13668_g1_i1	gi|242042852|ref|XP_002459297.1|	2e+49	K3YQD2
c24393_g1_i1	gi|514801523|ref|XP_004975665.1|	2e+49
c7842_g1_i1	gi|242069809|ref|XP_002450181.1|	2e+49	K3ZTX3
c28008_g2_i1	gi|115442043|ref|NP_001045301.1|	2e+49	K3Z448
c28943_g2_i1	gi|573951680|ref|XP_006658120.1|	2e+49
c24090_g1_i2	gi|514793590|ref|XP_004972852.1|	2e+49	K3ZB19
c13403_g1_i1	gi|242052061|ref|XP_002455176.1|	2e+49	K3XZT3
c27956_g1_i1	gi|514816175|ref|XP_004982832.1|	2e+49
c19932_g2_i1	gi|242090557|ref|XP_002441111.1|	2e+49
c23004_g1_i2	gi|514707498|ref|XP_004951310.1|	2e+49	K3YGG9
c51554_g1_i1	gi|514775507|ref|XP_004968246.1|	2e+49	K3YJB8
c69161_g1_i1	gi|357112612|ref|XP_003558102.1|	2e+49	K3YAJ1
c26684_g1_i1	gi|514814008|ref|XP_004981784.1|	2e+49	K3Y7F3
c53000_g1_i1	gi|115488994|ref|NP_001066984.1|	2e+49	K3ZHN4
c30535_g1_i1	gi|573961867|ref|XP_006663085.1|	2e+49	K4AFA3
c25979_g1_i7	gi|514712915|ref|XP_004952627.1|	2e+49
c12997_g1_i1	gi|514807358|ref|XP_004978535.1|	2e+49	K4A655
c58839_g1_i1	gi|573944594|ref|XP_006654645.1|	2e+49
c16737_g1_i2	gi|242084764|ref|XP_002442807.1|	2e+49
c17768_g1_i1	gi|514747880|ref|XP_004961477.1|	2e+49	J3N9Z6
c29754_g1_i5	gi|514763711|ref|XP_004965343.1|	2e+49	J3N9Z6
c31536_g1_i2	gi|514805159|ref|XP_004977443.1|	1e+49	B7E2Y8
c41361_g1_i1	gi|514768887|ref|XP_004966606.1|	1e+49	B6T457
c31369_g3_i1	gi|573923537|ref|XP_006649346.1|	1e+49	B6SIY6
c19936_g1_i1	gi|514730923|ref|XP_004957058.1|	1e+49	B6SI96
c15455_g1_i1	gi|514733460|ref|XP_004957674.1|	1e+49	B6SNK9
c1993_g1_i1	gi|297601393|ref|NP_001050777.2|	1e+49	C5X4A6
c20357_g1_i1	gi|514715539|ref|XP_004953271.1|	1e+49	C5XE18
c9913_g1_i1	gi|514732871|ref|XP_004957538.1|	1e+49	C5XSS2
c409_g1_i1	gi|115453317|ref|NP_001050259.1|	1e+49	C5YC28
c17027_g1_i1	gi|226509156|ref|NP_001146794.1|	1e+49	C5Z7L0
c31096_g5_i2	gi|514813219|ref|XP_004981393.1|	1e+49	C5Z9E3
c49654_g1_i1	gi|514751962|ref|XP_004962465.1|	1e+49	C0P987
c20356_g1_i1	gi|514710816|ref|XP_004952127.1|	1e+49	Q0DTZ7
c43235_g1_i1	gi|514779498|ref|XP_004969365.1|	1e+49	Q0DPZ7
c26031_g3_i1	gi|514725006|ref|XP_004955634.1|	1e+49
c34960_g1_i1	gi|357168260|ref|XP_003581562.1|	1e+49	I1HP68
c20478_g1_i1	gi|514752893|ref|XP_004962668.1|	1e+49
c24891_g1_i3	gi|226506528|ref|NP_001149173.1|	1e+49
c19196_g1_i2	gi|297600537|ref|NP_001049377.2|	1e+49
c20412_g1_i1	gi|242092604|ref|XP_002436792.1|	1e+49	K3YPQ2
c21772_g1_i3	gi|226504448|ref|NP_001146988.1|	1e+49
c20248_g1_i1	gi|293336798|ref|NP_001168801.1|	1e+49
c26663_g5_i1	gi|357135432|ref|XP_003569313.1|	1e+49
c27956_g1_i4	gi|514816175|ref|XP_004982832.1|	1e+49
c67782_g1_i1	gi|449505908|ref|XP_004162601.1|	1e+49	K3ZXV5
c6544_g1_i1	gi|242076494|ref|XP_002448183.1|	1e+49	K4A2U3
c30276_g1_i3	gi|357152541|ref|XP_003576153.1|	1e+49
c25103_g1_i2	gi|242048254|ref|XP_002461873.1|	1e+49
c23487_g1_i2	gi|514753938|ref|XP_004962917.1|	1e+49	K3ZB33
c30760_g1_i14	gi|514822728|ref|XP_004986025.1|	1e+49	K3ZAD4
c35873_g1_i1	gi|357127400|ref|XP_003565369.1|	1e+49	K3XXR0
c37646_g1_i1	gi|573921959|ref|XP_006648566.1|	1e+49
c24218_g1_i3	gi|514711774|ref|XP_004952359.1|	1e+49	K3XK81
c17282_g1_i1	gi|242050876|ref|XP_002463182.1|	1e+49
c21253_g1_i1	gi|242097012|ref|XP_002438996.1|	1e+49
c17979_g1_i1	gi|514761487|ref|XP_004964800.1|	1e+49
c28731_g1_i2	gi|226496387|ref|NP_001143418.1|	1e+49
c9555_g1_i1	gi|514748545|ref|XP_004961644.1|	1e+49
c15853_g1_i1	gi|242063158|ref|XP_002452868.1|	1e+49
c60258_g1_i1	gi|297612178|ref|NP_001068267.2|	9e+48	Q75HK3
c658_g1_i1	gi|514756686|ref|XP_004963593.1|	9e+48	C5Y096
c32942_g1_i2	gi|566255168|ref|XP_006387708.1|	9e+48	Q2R194
c14723_g1_i1	gi|514817478|ref|XP_004983460.1|	9e+48
c24218_g1_i1	gi|514711774|ref|XP_004952359.1|	9e+48
c30931_g1_i4	gi|242066242|ref|XP_002454410.1|	9e+48
c23076_g1_i3	gi|115456031|ref|NP_001051616.1|	9e+48	U7DWY8
c12984_g1_i1	gi|242071537|ref|XP_002451045.1|	8e+48	B6SLC6
c5755_g2_i1	gi|297611466|ref|NP_001067491.2|	8e+48	C5XDL9
c26899_g1_i1	gi|514748538|ref|XP_004961642.1|	8e+48	C5Y5F7
c30112_g3_i10	gi|242049388|ref|XP_002462438.1|	8e+48	Q0ITW1
c29485_g1_i2	gi|514805304|ref|XP_004977514.1|	8e+48
c15253_g1_i1	gi|514784286|ref|XP_004970554.1|	8e+48
c11737_g1_i1	gi|514798496|ref|XP_004974187.1|	8e+48
c21862_g1_i1	gi|514814590|ref|XP_004982066.1|	8e+48
c29498_g2_i2	gi|226530042|ref|NP_001147143.1|	8e+48	K3YAP7
c30663_g2_i3	gi|514814338|ref|XP_004981940.1|	8e+48
c46813_g1_i1	gi|357128262|ref|XP_003565793.1|	8e+48
c18652_g2_i1	gi|514820374|ref|XP_004984876.1|	8e+48	K4ABS6
c22088_g2_i3	gi|293336121|ref|NP_001169212.1|	7e+48	Q10JU0
c23096_g1_i1	gi|242075540|ref|XP_002447706.1|	7e+48	Q53LD4
c1658_g1_i1	gi|514728990|ref|XP_004956590.1|	7e+48	C5WYW9
c54887_g1_i1	gi|255580195|ref|XP_002530928.1|	7e+48	C5XLL5
c27051_g3_i2	gi|242078601|ref|XP_002444069.1|	7e+48	C5Y2P0
c13677_g1_i2	gi|242042293|ref|XP_002468541.1|	7e+48
c20664_g1_i1	gi|242058869|ref|XP_002458580.1|	7e+48	C5YJ25
c31658_g2_i1	gi|514719648|ref|XP_004954284.1|	7e+48	C5Z148
c34215_g1_i1	gi|242087071|ref|XP_002439368.1|	7e+48	C5Z2X4
c26393_g1_i8	gi|573960524|ref|XP_006662445.1|	7e+48	C5Z736
c22928_g1_i2	gi|514715309|ref|XP_004953213.1|	7e+48
c21252_g1_i2	gi|242068513|ref|XP_002449533.1|	7e+48	B6SU73
c71424_g1_i1	gi|242092520|ref|XP_002436750.1|	7e+48	K3YV59
c21456_g1_i1	gi|115484599|ref|NP_001067443.1|	7e+48	K3YSS2
c18262_g1_i1	gi|115453471|ref|NP_001050336.1|	7e+48	K3ZUB7
c20066_g1_i1	gi|242091788|ref|XP_002436384.1|	7e+48
c17429_g1_i1	gi|514717765|ref|XP_004953823.1|	6e+48	B7EC10
c25784_g1_i1	gi|242046200|ref|XP_002460971.1|	6e+48	B4FHV0
c10061_g1_i1	gi|514806569|ref|XP_004978142.1|	6e+48	C0P9P1
c14759_g1_i1	gi|242050378|ref|XP_002462933.1|	6e+48	C5XDT7
c35992_g1_i1	gi|297721391|ref|NP_001173058.1|	6e+48	C5XA26
c22019_g1_i3	gi|357129235|ref|XP_003566271.1|	6e+48	C5XVA8
c30515_g1_i1	gi|115439761|ref|NP_001044160.1|	6e+48	C7IYW0
c17005_g1_i2	gi|226503908|ref|NP_001152353.1|	6e+48
c26393_g1_i4	gi|573960524|ref|XP_006662445.1|	6e+48
c27587_g1_i1	gi|514796352|ref|XP_004973528.1|	6e+48
c20791_g1_i1	gi|514746601|ref|XP_004961155.1|	6e+48	K3Z0I3
c14419_g1_i1	gi|242064066|ref|XP_002453322.1|	6e+48
c11742_g2_i1	gi|514758518|ref|XP_004964056.1|	6e+48
c823_g1_i1	gi|357114659|ref|XP_003559115.1|	6e+48
c31875_g3_i2	gi|357138539|ref|XP_003570849.1|	6e+48
c62525_g1_i1	gi|514812554|ref|XP_004981071.1|	6e+48
c23837_g1_i1	gi|212722216|ref|NP_001132724.1|	6e+48
c37180_g1_i1	gi|115482586|ref|NP_001064886.1|	5e+48
c28956_g1_i2	gi|514808609|ref|XP_004979141.1|	5e+48	B6U581
c33603_g1_i1	gi|514738264|ref|XP_004959086.1|	5e+48	C5XB05
c65271_g1_i1	gi|242055611|ref|XP_002456951.1|	5e+48	C5XIH2
c16096_g1_i1	gi|242079895|ref|XP_002444716.1|	5e+48	C5YI53
c13393_g1_i1	gi|514779334|ref|XP_004969324.1|	5e+48	I1HV42
c14799_g1_i1	gi|357126752|ref|XP_003565051.1|	5e+48
c22741_g1_i1	gi|226529830|ref|NP_001151834.1|	5e+48
c15109_g1_i1	gi|573959742|ref|XP_006662057.1|	5e+48	K3ZJG5
c26031_g2_i2	gi|242047582|ref|XP_002461537.1|	5e+48	J3N4V2
c25294_g1_i3	gi|514722805|ref|XP_004955084.1|	4e+48	C5WUU6
c29754_g1_i1	gi|514763711|ref|XP_004965343.1|	4e+48	C5X8W0
c29754_g1_i3	gi|514763711|ref|XP_004965343.1|	4e+48	C5XA47
c19199_g1_i2	gi|514764609|ref|XP_004965550.1|	4e+48
c21947_g1_i1	gi|514821745|ref|XP_004985549.1|	4e+48	C5XK64
c31900_g3_i1	gi|514783065|ref|XP_004970251.1|	4e+48
c26028_g2_i1	gi|514763192|ref|XP_004965212.1|	4e+48	C5Z260
c69016_g1_i1	gi|242094122|ref|XP_002437551.1|	4e+48	C5Z994
c11942_g1_i1	gi|242050398|ref|XP_002462943.1|	4e+48
c19401_g1_i2	gi|242036675|ref|XP_002465732.1|	4e+48
c14767_g1_i2	gi|242056889|ref|XP_002457590.1|	4e+48
c19364_g1_i1	gi|242054447|ref|XP_002456369.1|	4e+48	K3Z0N9
c21614_g2_i1	gi|242091688|ref|XP_002436334.1|	4e+48
c53530_g1_i1	gi|357114921|ref|XP_003559242.1|	4e+48
c29820_g1_i1	gi|242042908|ref|XP_002459325.1|	4e+48	K3XZT3
c18519_g1_i1	gi|514714491|ref|XP_004953015.1|	4e+48	K3XZT3
c22099_g1_i2	gi|357161595|ref|XP_003579141.1|	4e+48	K3XW00
c21629_g2_i1	gi|242050850|ref|XP_002463169.1|	4e+48	K3XLF6
c32505_g1_i1	gi|242096402|ref|XP_002438691.1|	4e+48	K4AGS4
c26256_g1_i2	gi|514764621|ref|XP_004965553.1|	3e+48	Q6Z8Y5
c21484_g1_i1	gi|115443751|ref|NP_001045655.1|	3e+48	Q0E1D7
c4713_g1_i1	gi|514798439|ref|XP_004974159.1|	3e+48	Q10Q55
c68238_g1_i1	gi|573939727|ref|XP_006652282.1|	3e+48
c32220_g1_i2	gi|242046202|ref|XP_002460972.1|	3e+48	B6SLC6
c24722_g1_i1	gi|514718991|ref|XP_004954130.1|	3e+48	C5X052
c72231_g1_i1	gi|573925652|ref|XP_006650369.1|	3e+48	C5WMZ5
c21979_g1_i2	gi|242068759|ref|XP_002449656.1|	3e+48	C5XAI1
c14959_g1_i1	gi|242062792|ref|XP_002452685.1|	3e+48
c34943_g1_i1	gi|514809980|ref|XP_004979805.1|	3e+48	C5XN49
c29928_g1_i1	gi|573954014|ref|XP_006659266.1|	3e+48	C5Y0C5
c13694_g3_i1	gi|573943425|ref|XP_006654085.1|	3e+48	C5XYU0
c33401_g1_i1	gi|242066000|ref|XP_002454289.1|	3e+48	C5Y3X7
c23470_g1_i5	gi|514739981|ref|XP_004959520.1|	3e+48	K3YV58
c5889_g1_i1	gi|242054743|ref|XP_002456517.1|	3e+48
c30660_g2_i2	gi|115446015|ref|NP_001046787.1|	3e+48	K3XXI5
c27587_g1_i4	gi|514796352|ref|XP_004973528.1|	3e+48
c24087_g1_i4	gi|242032907|ref|XP_002463848.1|	3e+48
c33369_g1_i1	gi|514771598|ref|XP_004967291.1|	3e+48
c4017_g1_i1	gi|242044414|ref|XP_002460078.1|	3e+48
c29498_g2_i3	gi|226530042|ref|NP_001147143.1|	3e+48	K3Y717
c30885_g3_i2	gi|514802682|ref|XP_004976233.1|	3e+48
c20750_g1_i2	gi|242038329|ref|XP_002466559.1|	3e+48	J3LRB1
c34359_g1_i1	gi|212722218|ref|NP_001131849.1|	3e+48	J3LXT6
c10757_g1_i2	gi|115451467|ref|NP_001049334.1|	3e+48
c22340_g1_i1	gi|514768678|ref|XP_004966552.1|	3e+48
c23584_g1_i4	gi|226502736|ref|NP_001143018.1|	2e+48	Q656Y0
c34376_g1_i1	gi|242076408|ref|XP_002448140.1|	2e+48	Q6YWG9
c27924_g1_i1	gi|357137112|ref|XP_003570145.1|	2e+48
c48409_g1_i1	gi|573963460|ref|XP_006663867.1|	2e+48	Q851S2
c3702_g1_i1	gi|514774548|ref|XP_004968007.1|	2e+48	Q7X6Z0
c32320_g1_i10	gi|293335647|ref|NP_001168336.1|	2e+48	C0P5U8
c29754_g1_i4	gi|514763711|ref|XP_004965343.1|	2e+48	B6U7W3
c19610_g1_i2	gi|514772619|ref|XP_004967541.1|	2e+48
c1201_g2_i1	gi|514752335|ref|XP_004962551.1|	2e+48
c1501_g1_i1	gi|514737575|ref|XP_004958911.1|	2e+48	B6SU04
c25078_g1_i3	gi|514723518|ref|XP_004955264.1|	2e+48	B6TU33
c26393_g1_i5	gi|115457398|ref|NP_001052299.1|	2e+48	C5XFZ6
c25952_g1_i3	gi|115449513|ref|NP_001048484.1|	2e+48	C5XRY3
c21480_g1_i1	gi|242089591|ref|XP_002440628.1|	2e+48	C5Y3X7
c19506_g2_i1	gi|242068759|ref|XP_002449656.1|	2e+48	C5YBW0
c5834_g1_i2	gi|162460024|ref|NP_001105366.1|	2e+48
c7030_g1_i1	gi|242083444|ref|XP_002442147.1|	2e+48	C5Z0J2
c10924_g1_i1	gi|514792359|ref|XP_004972551.1|	2e+48	C0HEA8
c27469_g1_i5	gi|514740555|ref|XP_004959668.1|	2e+48	C0P4E2
c25320_g1_i1	gi|573945769|ref|XP_006655221.1|	2e+48	Q0IXC7
c26891_g1_i3	gi|242058263|ref|XP_002458277.1|	2e+48
c10647_g1_i1	gi|115444171|ref|NP_001045865.1|	2e+48	C7J872
c15785_g1_i1	gi|514813057|ref|XP_004981315.1|	2e+48	C4J8S9
c23999_g1_i1	gi|357460231|ref|XP_003600397.1|	2e+48
c23950_g1_i2	gi|514761170|ref|XP_004964720.1|	2e+48	G7IXS6
c20947_g1_i1	gi|226498860|ref|NP_001150983.1|	2e+48	G7IXS6
c14767_g1_i1	gi|226505478|ref|NP_001150840.1|	2e+48	G7IXS6
c35441_g1_i1	gi|514813219|ref|XP_004981393.1|	2e+48
c43721_g1_i1	gi|308080868|ref|NP_001183561.1|	2e+48
c29754_g1_i2	gi|514763711|ref|XP_004965343.1|	2e+48	K3ZT10
c54594_g1_i1	gi|297728667|ref|NP_001176697.1|	2e+48
c19217_g1_i1	gi|514798542|ref|XP_004974210.1|	2e+48
c6395_g1_i1	gi|514736886|ref|XP_004958585.1|	2e+48
c19930_g1_i1	gi|297610576|ref|NP_001064724.2|	2e+48	K3Z6L0
c29407_g1_i2	gi|514775335|ref|XP_004968205.1|	2e+48
c26813_g2_i1	gi|514822103|ref|XP_004985722.1|	2e+48
c29214_g2_i1	gi|297726133|ref|NP_001175430.1|	2e+48
c68833_g1_i1	gi|514739593|ref|XP_004959422.1|	2e+48	K3XZQ8
c70588_g1_i1	gi|514754168|ref|XP_004962974.1|	2e+48	K3XZT3
c62256_g1_i1	gi|242066494|ref|XP_002454536.1|	2e+48	K3XZT3
c11556_g1_i1	gi|226494510|ref|NP_001152028.1|	2e+48
c738_g1_i1	gi|514755424|ref|XP_004963277.1|	2e+48
c26778_g1_i4	gi|514818233|ref|XP_004983822.1|	2e+48	K3XF43
c32976_g3_i1	gi|514806041|ref|XP_004977878.1|	2e+48	K3YHC7
c27940_g1_i2	gi|514741762|ref|XP_004959973.1|	2e+48
c29581_g1_i1	gi|259490348|ref|NP_001159191.1|	2e+48	K3YG57
c8981_g1_i1	gi|514814536|ref|XP_004982039.1|	2e+48
c18099_g2_i1	gi|449518875|ref|XP_004166461.1|	2e+48
c24365_g2_i2	gi|115454761|ref|NP_001050981.1|	2e+48
c23999_g1_i2	gi|357460231|ref|XP_003600397.1|	2e+48
c26466_g1_i2	gi|115437752|ref|NP_001043372.1|	2e+48
c54560_g1_i1	gi|514797471|ref|XP_004973806.1|	2e+48	K4AE67
c17704_g1_i2	gi|226500790|ref|NP_001149507.1|	2e+48
c23999_g1_i3	gi|357460231|ref|XP_003600397.1|	2e+48
c43371_g1_i1	gi|596263586|ref|XP_007224958.1|	1e+48	Q10LW3
c60385_g1_i1	gi|573938321|ref|XP_006651601.1|	1e+48	Q0J2F7
c31911_g1_i1	gi|293336798|ref|NP_001168801.1|	1e+48
c57741_g1_i1	gi|514744600|ref|XP_004960675.1|	1e+48	B4FHV0
c25806_g1_i2	gi|514800310|ref|XP_004975084.1|	1e+48	C5YHL4
c24824_g1_i2	gi|514718668|ref|XP_004954050.1|	1e+48	C5Z1F6
c47390_g1_i1	gi|514790325|ref|XP_004972046.1|	1e+48	C0P987
c23794_g1_i1	gi|514730414|ref|XP_004956933.1|	1e+48
c23794_g1_i2	gi|514730414|ref|XP_004956933.1|	1e+48	K3YWV3
c27590_g2_i3	gi|514809567|ref|XP_004979605.1|	1e+48
c5631_g1_i1	gi|115478701|ref|NP_001062944.1|	1e+48
c69594_g1_i1	gi|115452837|ref|NP_001050019.1|	1e+48
c26493_g1_i1	gi|573950116|ref|XP_006657354.1|	1e+48	K3Z4T1
c27035_g1_i2	gi|242082027|ref|XP_002445782.1|	1e+48
c63604_g1_i1	gi|242091167|ref|XP_002441416.1|	1e+48	K3XGU8
c32384_g1_i5	gi|115481942|ref|NP_001064564.1|	1e+48	K3XI00
c41863_g1_i1	gi|514802131|ref|XP_004975962.1|	1e+48
c12121_g1_i3	gi|357167268|ref|XP_003581081.1|	1e+48	K3YJ08
c31579_g3_i2	gi|514782845|ref|XP_004970196.1|	1e+48
c17332_g1_i1	gi|514754223|ref|XP_004962987.1|	1e+48
c4550_g1_i1	gi|514771966|ref|XP_004967382.1|	1e+48
c26373_g1_i2	gi|573953678|ref|XP_006659109.1|	1e+48
c29328_g3_i5	gi|514816978|ref|XP_004983221.1|	1e+48
c12054_g2_i1	gi|573955606|ref|XP_006660043.1|	1e+48
c26708_g1_i3	gi|514792005|ref|XP_004972467.1|	1e+48
c23837_g1_i2	gi|212722216|ref|NP_001132724.1|	1e+48	J3MQD1
c13973_g1_i2	gi|514822481|ref|XP_004985904.1|	1e+48
c33888_g1_i1	gi|514722058|ref|XP_004954895.1|	1e+48
c17132_g1_i1	gi|514731095|ref|XP_004957100.1|	9e+47	Q60DJ5
c27441_g1_i1	gi|514787432|ref|XP_004971329.1|	9e+47	Q650U0
c73379_g1_i1	gi|242036111|ref|XP_002465450.1|	9e+47	B4FD60
c62186_g1_i1	gi|115480215|ref|NP_001063701.1|	9e+47
c23232_g1_i1	gi|212722412|ref|NP_001131586.1|	9e+47	C5WPA3
c34533_g1_i1	gi|242034573|ref|XP_002464681.1|	9e+47	K3ZX56
c11103_g1_i2	gi|573918356|ref|XP_006646820.1|	9e+47
c31734_g7_i1	gi|115454351|ref|NP_001050776.1|	9e+47	J3L983
c46977_g1_i1	gi|242050018|ref|XP_002462753.1|	8e+47	B4F9Q5
c23653_g2_i1	gi|242033351|ref|XP_002464070.1|	8e+47	C5WPK9
c62009_g1_i1	gi|357143961|ref|XP_003573116.1|	8e+47	C5X6X2
c29183_g1_i2	gi|212275720|ref|NP_001130575.1|	8e+47	C5Y1E0
c18205_g1_i1	gi|297720521|ref|NP_001172622.1|	8e+47	Q5N757
c70_g1_i2	gi|514715455|ref|XP_004953250.1|	8e+47
c27441_g1_i3	gi|514787432|ref|XP_004971329.1|	8e+47
c10710_g1_i1	gi|514801384|ref|XP_004975601.1|	8e+47	K3ZA14
c24754_g1_i1	gi|514747159|ref|XP_004961301.1|	8e+47
c18804_g1_i2	gi|514778782|ref|XP_004969185.1|	8e+47
c41119_g1_i1	gi|514815234|ref|XP_004982378.1|	8e+47
c35051_g1_i1	gi|242066440|ref|XP_002454509.1|	8e+47
c30850_g1_i2	gi|514822091|ref|XP_004985716.1|	8e+47
c22930_g1_i2	gi|514729950|ref|XP_004956823.1|	7e+47	Q6ZHH7
c31188_g1_i4	gi|514817772|ref|XP_004983600.1|	7e+47	Q0J9T9
c25901_g1_i2	gi|514808206|ref|XP_004978946.1|	7e+47	A8QZ67
c13657_g1_i1	gi|565342558|ref|XP_006338412.1|	7e+47
c2809_g1_i1	gi|168062186|ref|XP_001783063.1|	7e+47	C5X155
c26117_g1_i2	gi|514737019|ref|XP_004958651.1|	7e+47	C5XLT4
c12769_g1_i1	gi|115448947|ref|NP_001048253.1|	7e+47	C5XME3
c57962_g1_i1	gi|514813389|ref|XP_004981478.1|	7e+47
c16076_g1_i1	gi|163838748|ref|NP_001106259.1|	7e+47	C5YUX9
c34368_g1_i1	gi|242082712|ref|XP_002441781.1|	7e+47	K3ZX92
c28943_g2_i4	gi|573951680|ref|XP_006658120.1|	7e+47
c7778_g1_i2	gi|242038139|ref|XP_002466464.1|	7e+47
c4731_g1_i1	gi|514825244|ref|XP_004987277.1|	7e+47	K3ZH74
c17533_g1_i1	gi|514775126|ref|XP_004968155.1|	7e+47	K4A615
c18860_g2_i1	gi|242054659|ref|XP_002456475.1|	7e+47
c4975_g1_i1	gi|242051701|ref|XP_002454996.1|	7e+47
c32937_g2_i1	gi|115460768|ref|NP_001053984.1|	7e+47	K3Z2B3
c20744_g1_i1	gi|242091261|ref|XP_002441463.1|	7e+47	M0ZM24
c28402_g2_i1	gi|514814953|ref|XP_004982241.1|	7e+47
c12882_g1_i1	gi|514744600|ref|XP_004960675.1|	6e+47	B4G155
c28984_g1_i2	gi|514810075|ref|XP_004979851.1|	6e+47	C5WQN5
c11069_g1_i1	gi|573965171|ref|XP_006664705.1|	6e+47	C5WRQ6
c30976_g1_i2	gi|514727509|ref|XP_004956238.1|	6e+47	C5XDI4
c23596_g1_i1	gi|242078099|ref|XP_002443818.1|	6e+47	C5XLD5
c14379_g1_i1	gi|573946118|ref|XP_006655393.1|	6e+47
c17685_g1_i3	gi|242034943|ref|XP_002464866.1|	6e+47
c16202_g1_i1	gi|357118382|ref|XP_003560934.1|	6e+47
c41062_g1_i1	gi|242053047|ref|XP_002455669.1|	6e+47	K3ZWG0
c21079_g1_i2	gi|242041645|ref|XP_002468217.1|	6e+47	K3Z4T1
c30767_g1_i1	gi|573965881|ref|XP_006665044.1|	6e+47
c15914_g1_i1	gi|514731928|ref|XP_004957303.1|	6e+47
c48104_g1_i1	gi|226530246|ref|NP_001142288.1|	6e+47
c25832_g1_i3	gi|242047938|ref|XP_002461715.1|	6e+47
c21356_g1_i1	gi|514763325|ref|XP_004965245.1|	6e+47
c63996_g1_i1	gi|514798091|ref|XP_004973991.1|	5e+47
c1125_g1_i1	gi|293336798|ref|NP_001168801.1|	5e+47	B8A1T0
c57998_g1_i1	gi|514787042|ref|XP_004971237.1|	5e+47	C5XDL9
c16292_g1_i1	gi|514737044|ref|XP_004958663.1|	5e+47
c16870_g1_i1	gi|514798502|ref|XP_004974190.1|	5e+47	C0P987
c30112_g3_i3	gi|242049388|ref|XP_002462438.1|	5e+47	C7J2F7
c26134_g3_i1	gi|514825074|ref|XP_004987194.1|	5e+47
c44036_g1_i1	gi|514808252|ref|XP_004978968.1|	5e+47	K3ZXB3
c16619_g1_i1	gi|514753343|ref|XP_004962773.1|	5e+47
c23247_g1_i2	gi|226496972|ref|NP_001151042.1|	5e+47
c23166_g1_i2	gi|297724203|ref|NP_001174465.1|	5e+47
c23137_g1_i2	gi|514822461|ref|XP_004985894.1|	5e+47
c19955_g1_i2	gi|514800710|ref|XP_004975275.1|	5e+47
c22838_g1_i1	gi|242063338|ref|XP_002452958.1|	5e+47
c60907_g1_i1	gi|514734283|ref|XP_004957875.1|	5e+47
c14627_g1_i1	gi|514728252|ref|XP_004956416.1|	5e+47	K3YAL6
c26309_g1_i1	gi|226509448|ref|NP_001146488.1|	5e+47	K3ZJG7
c8967_g1_i1	gi|514721075|ref|XP_004954645.1|	5e+47	K4AEN1
c17792_g1_i2	gi|514778914|ref|XP_004969219.1|	5e+47
c31975_g1_i3	gi|357113664|ref|XP_003558621.1|	4e+47
c8665_g1_i1	gi|514817802|ref|XP_004983615.1|	4e+47	Q10FE7
c32142_g2_i2	gi|514815768|ref|XP_004982634.1|	4e+47	Q0JAK0
c18205_g1_i2	gi|514783495|ref|XP_004970357.1|	4e+47
c29850_g2_i1	gi|212723722|ref|NP_001131949.1|	4e+47	B4FE91
c5185_g1_i1	gi|115444153|ref|NP_001045856.1|	4e+47	B4FEP2
c41102_g1_i1	gi|514822264|ref|XP_004985800.1|	4e+47	C5WMZ5
c17104_g1_i1	gi|514809386|ref|XP_004979519.1|	4e+47	C5YB81
c32232_g1_i4	gi|514805326|ref|XP_004977524.1|	4e+47	C7J4C4
c26195_g1_i1	gi|297725011|ref|NP_001174869.1|	4e+47	I1H8R6
c10464_g1_i1	gi|115454539|ref|NP_001050870.1|	4e+47	K3Y0A1
c28460_g2_i1	gi|212721700|ref|NP_001131845.1|	4e+47
c4738_g1_i1	gi|115471399|ref|NP_001059298.1|	4e+47	K3XLS9
c56048_g1_i1	gi|115460246|ref|NP_001053723.1|	4e+47
c32641_g1_i1	gi|514809129|ref|XP_004979393.1|	4e+47	K3Y552
c60704_g1_i1	gi|514815165|ref|XP_004982344.1|	4e+47	K3Y6H5
c20750_g1_i1	gi|242038329|ref|XP_002466559.1|	4e+47
c3608_g1_i1	gi|514802217|ref|XP_004976005.1|	4e+47
c16799_g1_i2	gi|514797056|ref|XP_004973703.1|	4e+47	K4AKV2
c22931_g1_i1	gi|242074926|ref|XP_002447399.1|	4e+47
c26184_g1_i2	gi|514768730|ref|XP_004966566.1|	4e+47	K4AEM4
c14173_g1_i1	gi|514764409|ref|XP_004965501.1|	4e+47
c175_g1_i1	gi|514816381|ref|XP_004982933.1|	4e+47
c6546_g1_i1	gi|293336798|ref|NP_001168801.1|	3e+47	Q6Z227
c16270_g1_i1	gi|115476768|ref|NP_001061980.1|	3e+47	B6TID9
c41763_g1_i1	gi|357159022|ref|XP_003578314.1|	3e+47	C5WYD0
c18586_g1_i1	gi|514736140|ref|XP_004958333.1|	3e+47	C5WPE3
c29478_g1_i1	gi|593262124|ref|XP_007133241.1|	3e+47	C5XCH5
c25302_g1_i1	gi|514816988|ref|XP_004983226.1|	3e+47	C5YZA1
c54361_g1_i1	gi|573949589|ref|XP_006657092.1|	3e+47	C5Z6W3
c26432_g1_i2	gi|226498812|ref|NP_001149810.1|	3e+47	C5Z7U1
c27328_g1_i1	gi|514745668|ref|XP_004960936.1|	3e+47	C0P987
c37144_g1_i1	gi|514808829|ref|XP_004979247.1|	3e+47
c19716_g1_i1	gi|242036151|ref|XP_002465470.1|	3e+47
c12533_g1_i1	gi|242092464|ref|XP_002436722.1|	3e+47	K3ZWS6
c9299_g1_i1	gi|514775778|ref|XP_004968315.1|	3e+47
c62055_g1_i1	gi|514824738|ref|XP_004987027.1|	3e+47	K3ZYG9
c23067_g1_i1	gi|514727388|ref|XP_004956210.1|	3e+47	K3ZAT3
c27566_g1_i4	gi|514811277|ref|XP_004980433.1|	3e+47
c67542_g1_i1	gi|514733666|ref|XP_004957725.1|	3e+47
c55440_g1_i1	gi|514747717|ref|XP_004961436.1|	3e+47
c7928_g1_i1	gi|242090773|ref|XP_002441219.1|	3e+47	K3ZIF3
c28511_g1_i2	gi|514725828|ref|XP_004955829.1|	3e+47
c51920_g1_i1	gi|514782736|ref|XP_004970169.1|	3e+47
c18414_g1_i1	gi|242046116|ref|XP_002460929.1|	3e+47
c18854_g1_i2	gi|242093908|ref|XP_002437444.1|	3e+47	K4ALY4
c26622_g1_i2	gi|573950821|ref|XP_006657699.1|	3e+47
c19841_g1_i1	gi|242034163|ref|XP_002464476.1|	3e+47	J3MKW2
c27992_g5_i3	gi|514823566|ref|XP_004986443.1|	3e+47
c24086_g1_i3	gi|573952642|ref|XP_006658595.1|	3e+47
c6630_g1_i1	gi|242046868|ref|XP_002461180.1|	2e+47	Q0DVT4
c4630_g1_i1	gi|242049902|ref|XP_002462695.1|	2e+47
c6999_g1_i2	gi|115450279|ref|NP_001048740.1|	2e+47	Q9SZ82
c54445_g1_i1	gi|293332603|ref|NP_001168587.1|	2e+47
c23242_g3_i1	gi|297721023|ref|NP_001172874.1|	2e+47	B6SNF7
c2271_g1_i1	gi|573957848|ref|XP_006661134.1|	2e+47	C5WUU6
c25719_g1_i2	gi|514813714|ref|XP_004981639.1|	2e+47	C5WTF9
c2468_g1_i1	gi|242043758|ref|XP_002459750.1|	2e+47
c30396_g1_i2	gi|115453201|ref|NP_001050201.1|	2e+47	C5X4X7
c67899_g1_i1	gi|514772071|ref|XP_004967410.1|	2e+47	C5X631
c32850_g2_i2	gi|514771052|ref|XP_004967153.1|	2e+47	C5XEU1
c32850_g2_i1	gi|514771052|ref|XP_004967153.1|	2e+47
c59670_g1_i1	gi|573945003|ref|XP_006654844.1|	2e+47	C5Y7E4
c23092_g1_i2	gi|514764508|ref|XP_004965524.1|	2e+47	C5Y405
c16153_g1_i2	gi|357111401|ref|XP_003557502.1|	2e+47	C5YCL7
c16042_g1_i1	gi|242080059|ref|XP_002444798.1|	2e+47	C5YE77
c3716_g1_i1	gi|573965889|ref|XP_006665048.1|	2e+47	C5YB47
c5543_g1_i1	gi|242075414|ref|XP_002447643.1|	2e+47	C5YHT1
c19401_g1_i1	gi|242036675|ref|XP_002465732.1|	2e+47	C5YJ65
c18816_g2_i1	gi|514744807|ref|XP_004960726.1|	2e+47
c32427_g3_i1	gi|357142177|ref|XP_003572484.1|	2e+47
c32856_g2_i2	gi|242069857|ref|XP_002450205.1|	2e+47	C0PGT4
c23252_g1_i6	gi|514786397|ref|XP_004971075.1|	2e+47	C7IYC7
c18857_g1_i1	gi|242040301|ref|XP_002467545.1|	2e+47	I1H367
c65002_g1_i1	gi|242069311|ref|XP_002449932.1|	2e+47	I1H7L8
c69207_g1_i1	gi|242072362|ref|XP_002446117.1|	2e+47
c42452_g1_i1	gi|293334367|ref|NP_001169652.1|	2e+47
c32209_g3_i5	gi|573960524|ref|XP_006662445.1|	2e+47	K3Z3M5
c47174_g1_i1	gi|242080191|ref|XP_002444864.1|	2e+47	K3Z3L2
c30757_g1_i1	gi|357113210|ref|XP_003558397.1|	2e+47	K3Y3A3
c3579_g1_i1	gi|242077794|ref|XP_002448833.1|	2e+47
c21145_g1_i1	gi|470116787|ref|XP_004294559.1|	2e+47	K3XZI9
c17538_g1_i1	gi|226495751|ref|NP_001147253.1|	2e+47
c43475_g1_i1	gi|15233987|ref|NP_192704.1|	2e+47
c67510_g1_i1	gi|514753232|ref|XP_004962746.1|	2e+47
c32022_g1_i3	gi|242068687|ref|XP_002449620.1|	2e+47	K3XTN6
c47838_g1_i1	gi|242079861|ref|XP_002444699.1|	2e+47	K4AE00
c21302_g1_i2	gi|514820625|ref|XP_004984999.1|	2e+47	K4AGI2
c24741_g1_i1	gi|514764736|ref|XP_004965581.1|	2e+47
c30525_g1_i1	gi|242059539|ref|XP_002458915.1|	2e+47
c23598_g1_i1	gi|514768433|ref|XP_004966491.1|	2e+47
c27992_g5_i1	gi|514823566|ref|XP_004986443.1|	2e+47
c19600_g1_i1	gi|162457939|ref|NP_001104933.1|	2e+47	J3KVB3
c10577_g1_i1	gi|514801298|ref|XP_004975558.1|	1e+47	Q0DJB0
c42329_g1_i1	gi|242053981|ref|XP_002456136.1|	1e+47	Q6YVT3
c25651_g1_i1	gi|115477202|ref|NP_001062197.1|	1e+47	B4FH25
c31269_g5_i1	gi|514767488|ref|XP_004966256.1|	1e+47	B4FXX6
c25901_g1_i1	gi|514808206|ref|XP_004978946.1|	1e+47	C5XB35
c33702_g1_i1	gi|514820813|ref|XP_004985092.1|	1e+47	C5XGP1
c21484_g1_i2	gi|514710991|ref|XP_004952168.1|	1e+47	C5XSE2
c13834_g1_i1	gi|308079995|ref|NP_001183278.1|	1e+47	C5Y0Z0
c21789_g2_i1	gi|514714700|ref|XP_004953063.1|	1e+47	C5YCI6
c21023_g2_i1	gi|242060224|ref|XP_002451401.1|	1e+47	C5YNA7
c30891_g1_i3	gi|297601356|ref|NP_001050712.2|	1e+47	C5Z7I3
c529_g1_i1	gi|514783058|ref|XP_004970249.1|	1e+47	Q10GD4
c1519_g1_i1	gi|514743959|ref|XP_004960513.1|	1e+47	Q5VMP5
c16596_g1_i1	gi|242092570|ref|XP_002436775.1|	1e+47	C7J163
c52481_g1_i1	gi|571561223|ref|XP_006605007.1|	1e+47	C4J528
c5157_g1_i1	gi|573926307|ref|XP_006650687.1|	1e+47
c684_g1_i1	gi|242066376|ref|XP_002454477.1|	1e+47	K3YX36
c19881_g3_i1	gi|514813854|ref|XP_004981708.1|	1e+47	K3YWL2
c22019_g1_i2	gi|514799141|ref|XP_004974508.1|	1e+47
c38853_g1_i1	gi|297719995|ref|NP_001172359.1|	1e+47	K3YW10
c17663_g1_i1	gi|514711826|ref|XP_004952369.1|	1e+47
c21437_g1_i1	gi|514815192|ref|XP_004982357.1|	1e+47
c32345_g1_i1	gi|514725022|ref|XP_004955638.1|	1e+47	K3Z4M9
c42584_g1_i1	gi|115463099|ref|NP_001055149.1|	1e+47	K3Z8C2
c40760_g1_i1	gi|297722837|ref|NP_001173782.1|	1e+47	K3XYB2
c7701_g1_i1	gi|514767451|ref|XP_004966246.1|	1e+47	K3XW37
c29445_g1_i2	gi|357143165|ref|XP_003572825.1|	1e+47	K3XVN3
c29289_g2_i3	gi|212723044|ref|NP_001132539.1|	1e+47	K3XZI0
c58307_g1_i1	gi|514733157|ref|XP_004957609.1|	1e+47	K3Y3G7
c3171_g1_i1	gi|514765840|ref|XP_004965851.1|	1e+47	K3XNI9
c65276_g1_i1	gi|514813193|ref|XP_004981380.1|	1e+47
c12742_g1_i1	gi|242043130|ref|XP_002459436.1|	1e+47
c29750_g2_i1	gi|514815780|ref|XP_004982640.1|	1e+47	K3Y857
c16115_g1_i2	gi|514820854|ref|XP_004985112.1|	1e+47	K3ZH74
c16115_g1_i1	gi|514820854|ref|XP_004985112.1|	1e+47	K4AD44
c72825_g1_i1	gi|514770395|ref|XP_004966988.1|	1e+47	K4A8W0
c29760_g2_i1	gi|568885973|ref|XP_006495490.1|	1e+47
c27544_g1_i2	gi|226504664|ref|NP_001141744.1|	1e+47
c20873_g1_i1	gi|514752798|ref|XP_004962649.1|	1e+47	K4A510
c18175_g1_i1	gi|514782419|ref|XP_004970088.1|	1e+47	K4A5B6
c25237_g1_i2	gi|242073770|ref|XP_002446821.1|	1e+47	K4A5B6
c23072_g1_i1	gi|514768314|ref|XP_004966452.1|	1e+47
c22584_g1_i1	gi|514718579|ref|XP_004954027.1|	1e+47
c22144_g1_i1	gi|242081875|ref|XP_002445706.1|	1e+47
c29926_g1_i1	gi|514720327|ref|XP_004954457.1|	9e+46	K3YWC6
c19970_g1_i1	gi|514776859|ref|XP_004968570.1|	9e+46
c2758_g1_i2	gi|514722944|ref|XP_004955119.1|	9e+46
c28687_g2_i1	gi|514750794|ref|XP_004962192.1|	9e+46	K3Z568
c21155_g1_i1	gi|514710601|ref|XP_004952072.1|	9e+46
c32209_g3_i4	gi|573960524|ref|XP_006662445.1|	9e+46
c32472_g1_i3	gi|514775070|ref|XP_004968141.1|	9e+46
c2988_g1_i1	gi|115450615|ref|NP_001048908.1|	8e+46	Q10S17
c23129_g1_i2	gi|242058923|ref|XP_002458607.1|	8e+46	B6THY3
c23970_g1_i1	gi|514786068|ref|XP_004970994.1|	8e+46	C5XLR4
c17751_g1_i4	gi|226508582|ref|NP_001149764.1|	8e+46	C5Y0W2
c32774_g1_i1	gi|242067185|ref|XP_002448869.1|	8e+46	C5Y307
c15722_g1_i1	gi|514808040|ref|XP_004978868.1|	8e+46	C5YZ56
c29498_g1_i3	gi|242062904|ref|XP_002452741.1|	8e+46
c26010_g2_i2	gi|242086765|ref|XP_002439215.1|	8e+46	K3ZJI1
c24664_g1_i2	gi|596191906|ref|XP_007223507.1|	8e+46
c26810_g3_i1	gi|514747682|ref|XP_004961427.1|	7e+46	C5WYD4
c32670_g4_i1	gi|357129636|ref|XP_003566467.1|	7e+46	C5X4H1
c30960_g1_i5	gi|573960225|ref|XP_006662296.1|	7e+46	C5YRM4
c6526_g1_i1	gi|573946920|ref|XP_006655791.1|	7e+46
c24431_g1_i1	gi|514716299|ref|XP_004953461.1|	7e+46
c62255_g1_i1	gi|514736021|ref|XP_004958304.1|	7e+46
c22540_g1_i1	gi|514716778|ref|XP_004953577.1|	7e+46
c46981_g1_i1	gi|242045174|ref|XP_002460458.1|	7e+46
c18181_g1_i1	gi|357149024|ref|XP_003574974.1|	7e+46	I1IMQ6
c17556_g1_i1	gi|514763895|ref|XP_004965385.1|	7e+46
c57788_g1_i1	gi|357154351|ref|XP_003576754.1|	7e+46	K3YRH0
c40326_g1_i1	gi|357157241|ref|XP_003577732.1|	7e+46
c26805_g1_i2	gi|514777802|ref|XP_004968945.1|	7e+46	K3Z5Y7
c54553_g1_i1	gi|242039345|ref|XP_002467067.1|	7e+46
c5651_g1_i1	gi|514802055|ref|XP_004975925.1|	7e+46	K3Y3A3
c31459_g1_i4	gi|357139654|ref|XP_003571395.1|	7e+46
c36005_g1_i1	gi|514792738|ref|XP_004972644.1|	7e+46
c21599_g1_i1	gi|514814486|ref|XP_004982014.1|	7e+46
c28005_g1_i3	gi|242084718|ref|XP_002442784.1|	7e+46	K4AGL3
c23092_g1_i3	gi|514764508|ref|XP_004965524.1|	7e+46
c17254_g1_i1	gi|573912545|ref|XP_006643978.1|	7e+46
c16505_g1_i1	gi|242092546|ref|XP_002436763.1|	7e+46
c73691_g1_i1	gi|514804441|ref|XP_004977093.1|	6e+46
c49307_g1_i1	gi|514725667|ref|XP_004955790.1|	6e+46	C5WVA8
c47620_g1_i1	gi|573958423|ref|XP_006661418.1|	6e+46	C5XXM9
c27087_g1_i2	gi|514730729|ref|XP_004957009.1|	6e+46	C5Y6J3
c23408_g2_i2	gi|514804944|ref|XP_004977338.1|	6e+46	C7IZC8
c7866_g1_i1	gi|242062312|ref|XP_002452445.1|	6e+46	I1GSS6
c8941_g1_i1	gi|514818792|ref|XP_004984097.1|	6e+46
c13152_g2_i1	gi|357152775|ref|XP_003576232.1|	6e+46
c13088_g2_i1	gi|297722439|ref|NP_001173583.1|	6e+46
c54222_g1_i1	gi|357154091|ref|XP_003576666.1|	6e+46	K3YPP7
c31287_g1_i1	gi|242039061|ref|XP_002466925.1|	6e+46
c11231_g1_i3	gi|242069221|ref|XP_002449887.1|	6e+46	K3ZRN1
c24099_g1_i2	gi|115455105|ref|NP_001051153.1|	6e+46
c33706_g1_i1	gi|573920944|ref|XP_006648067.1|	6e+46
c31332_g1_i2	gi|514716841|ref|XP_004953592.1|	6e+46
c15324_g1_i1	gi|357129909|ref|XP_003566602.1|	6e+46	K3Y9C1
c20717_g1_i2	gi|357122135|ref|XP_003562771.1|	6e+46	K4A8X0
c22398_g1_i1	gi|514805050|ref|XP_004977390.1|	6e+46
c51570_g1_i1	gi|514774844|ref|XP_004968084.1|	6e+46
c24986_g1_i2	gi|514802423|ref|XP_004976104.1|	5e+46
c27418_g3_i2	gi|259490665|ref|NP_001158912.1|	5e+46	Q33B74
c22472_g1_i3	gi|514789782|ref|XP_004971910.1|	5e+46	A9RNA9
c28388_g1_i1	gi|115481048|ref|NP_001064117.1|	5e+46	B6TQK4
c20210_g1_i1	gi|226493894|ref|NP_001150519.1|	5e+46	B6TS03
c41470_g1_i1	gi|514718349|ref|XP_004953969.1|	5e+46	C5WX91
c46539_g1_i1	gi|514778124|ref|XP_004969019.1|	5e+46	C5Y0W2
c26546_g1_i1	gi|226532616|ref|NP_001150647.1|	5e+46	C5YDM8
c709_g1_i1	gi|297721041|ref|NP_001172883.1|	5e+46	C5YM37
c22726_g1_i2	gi|115477268|ref|NP_001062230.1|	5e+46
c22610_g1_i3	gi|242081655|ref|XP_002445596.1|	5e+46
c48270_g1_i1	gi|242073984|ref|XP_002446928.1|	5e+46	C7IZ06
c54541_g1_i1	gi|168005842|ref|XP_001755619.1|	5e+46	I1IX73
c23470_g1_i3	gi|514722284|ref|XP_004954953.1|	5e+46	K3YQ72
c31658_g1_i7	gi|297603093|ref|NP_001053437.2|	5e+46	K3YWY2
c29554_g1_i1	gi|242039201|ref|XP_002466995.1|	5e+46
c14919_g1_i1	gi|514767725|ref|XP_004966313.1|	5e+46
c18582_g1_i1	gi|357163145|ref|XP_003579638.1|	5e+46	K3XF83
c29987_g1_i2	gi|514780082|ref|XP_004969510.1|	5e+46	K3XK15
c7582_g1_i1	gi|514710022|ref|XP_004951930.1|	5e+46
c29498_g1_i1	gi|242062904|ref|XP_002452741.1|	5e+46	K3Y5Y7
c15567_g1_i1	gi|514755598|ref|XP_004963321.1|	4e+46	Q6EPG5
c23694_g1_i2	gi|514797932|ref|XP_004973921.1|	4e+46	Q5Z608
c21985_g1_i1	gi|514735845|ref|XP_004958260.1|	4e+46
c29567_g1_i3	gi|242069891|ref|XP_002450222.1|	4e+46	B4FEB3
c70161_g1_i1	gi|242047388|ref|XP_002461440.1|	4e+46
c71500_g1_i1	gi|514730769|ref|XP_004957020.1|	4e+46	B6SZE5
c38199_g1_i1	gi|573949408|ref|XP_006657003.1|	4e+46	B6SU04
c54383_g1_i1	gi|115470629|ref|NP_001058913.1|	4e+46	C5X9F9
c29485_g1_i1	gi|514805304|ref|XP_004977514.1|	4e+46	C5XEC4
c69755_g1_i1	gi|514816447|ref|XP_004982965.1|	4e+46	C5Y430
c39368_g1_i1	gi|297609054|ref|NP_001062597.2|	4e+46	C6JRY6
c7154_g1_i1	gi|253761617|ref|XP_002489184.1|	4e+46	Q0J3F4
c28138_g1_i1	gi|297726545|ref|NP_001175636.1|	4e+46	B7F9K7
c34293_g1_i1	gi|514722248|ref|XP_004954944.1|	4e+46	I1I794
c24294_g1_i1	gi|219363403|ref|NP_001136670.1|	4e+46
c19441_g1_i2	gi|514812361|ref|XP_004980975.1|	4e+46	K3YZT3
c32725_g4_i1	gi|212723282|ref|NP_001131859.1|	4e+46
c21786_g1_i1	gi|514735081|ref|XP_004958072.1|	4e+46	K3ZXK1
c46974_g1_i1	gi|115447863|ref|NP_001047711.1|	4e+46	K3ZX72
c25684_g1_i1	gi|226499864|ref|NP_001148224.1|	4e+46	K3Z4G8
c17792_g1_i1	gi|242058089|ref|XP_002458190.1|	4e+46	K3YJD5
c19222_g1_i1	gi|115468630|ref|NP_001057914.1|	4e+46	K3YAP7
c19763_g1_i1	gi|514714688|ref|XP_004953060.1|	4e+46
c28905_g4_i1	gi|357147844|ref|XP_003574511.1|	4e+46
c23584_g1_i1	gi|226502736|ref|NP_001143018.1|	4e+46	K4AG51
c19982_g1_i2	gi|514822246|ref|XP_004985792.1|	4e+46
c13908_g1_i1	gi|242060620|ref|XP_002451599.1|	3e+46	Q6YU97
c29779_g1_i1	gi|514777120|ref|XP_004968636.1|	3e+46	Q7X6Z0
c25693_g2_i1	gi|226508090|ref|NP_001147666.1|	3e+46	Q338D7
c22418_g1_i2	gi|115457398|ref|NP_001052299.1|	3e+46	Q2QYT7
c49361_g1_i1	gi|514723434|ref|XP_004955243.1|	3e+46	B4F8I3
c49240_g1_i1	gi|115486910|ref|NP_001065942.1|	3e+46	B4FAC8
c3008_g1_i1	gi|242051895|ref|XP_002455093.1|	3e+46	B6TVT9
c21657_g1_i1	gi|514795251|ref|XP_004973254.1|	3e+46	B4F9C3
c21354_g1_i1	gi|242058385|ref|XP_002458338.1|	3e+46	C5WMA4
c3448_g1_i2	gi|242040521|ref|XP_002467655.1|	3e+46	C5WVK0
c33124_g1_i1	gi|212723070|ref|NP_001132503.1|	3e+46	C5WYX4
c26134_g3_i3	gi|514825074|ref|XP_004987194.1|	3e+46
c23237_g1_i1	gi|514708316|ref|XP_004951506.1|	3e+46	C5XGV2
c18824_g2_i1	gi|242034515|ref|XP_002464652.1|	3e+46	C5XVH8
c39902_g1_i1	gi|115481978|ref|NP_001064582.1|	3e+46	C5YV56
c29139_g2_i1	gi|514806010|ref|XP_004977863.1|	3e+46	C5Z3D7
c13752_g1_i2	gi|573915751|ref|XP_006645526.1|	3e+46
c24943_g1_i1	gi|212275979|ref|NP_001130258.1|	3e+46	K3YWC6
c30065_g1_i1	gi|242094554|ref|XP_002437767.1|	3e+46
c21155_g1_i2	gi|514710601|ref|XP_004952072.1|	3e+46
c27076_g1_i2	gi|242042295|ref|XP_002468542.1|	3e+46
c22481_g1_i2	gi|573919638|ref|XP_006647431.1|	3e+46
c65740_g1_i1	gi|514762603|ref|XP_004965072.1|	3e+46	K3XKU4
c29987_g1_i1	gi|514780082|ref|XP_004969510.1|	3e+46	K3XK15
c29085_g1_i1	gi|226507578|ref|NP_001144531.1|	3e+46
c711_g1_i1	gi|514734068|ref|XP_004957830.1|	3e+46
c28328_g1_i1	gi|242089985|ref|XP_002440825.1|	3e+46
c31224_g1_i2	gi|115443611|ref|NP_001045585.1|	3e+46	J3KWN3
c26622_g1_i4	gi|573950821|ref|XP_006657699.1|	3e+46	J3LEA3
c24044_g1_i3	gi|514722332|ref|XP_004954965.1|	3e+46	J3MKW2
c4917_g1_i1	gi|590589598|ref|XP_007016496.1|	2e+46	Q8H8N1
c32250_g1_i1	gi|297606231|ref|NP_001058142.2|	2e+46	Q7XPB0
c73005_g1_i1	gi|242043666|ref|XP_002459704.1|	2e+46	O49064
c22626_g1_i1	gi|226528483|ref|NP_001145567.1|	2e+46	B4FH25
c22139_g1_i1	gi|242056169|ref|XP_002457230.1|	2e+46	B4FKU6
c31558_g2_i1	gi|357163751|ref|XP_003579834.1|	2e+46	B6TYQ3
c31577_g5_i1	gi|514780881|ref|XP_004969704.1|	2e+46	B6SMR3
c31221_g2_i1	gi|115455661|ref|NP_001051431.1|	2e+46	B6TSG2
c29714_g5_i2	gi|514815770|ref|XP_004982635.1|	2e+46	C5WM43
c19404_g1_i1	gi|297596486|ref|NP_001042650.2|	2e+46	C5X3L3
c20553_g1_i1	gi|242077198|ref|XP_002448535.1|	2e+46	C5X539
c6665_g1_i1	gi|242044526|ref|XP_002460134.1|	2e+46
c27162_g1_i1	gi|239985625|ref|NP_001150698.1|	2e+46	C5X387
c27440_g1_i1	gi|162458605|ref|NP_001104892.1|	2e+46
c29478_g1_i2	gi|571558188|ref|XP_006604532.1|	2e+46	C5XMN8
c30663_g2_i2	gi|242038301|ref|XP_002466545.1|	2e+46	C5XYC3
c20516_g1_i1	gi|242050990|ref|XP_002463239.1|	2e+46
c18021_g1_i1	gi|242071441|ref|XP_002450997.1|	2e+46
c1780_g1_i2	gi|357130375|ref|XP_003566824.1|	2e+46	C5YM37
c25966_g2_i1	gi|242043838|ref|XP_002459790.1|	2e+46	C5YM37
c56584_g1_i1	gi|514723486|ref|XP_004955256.1|	2e+46
c642_g2_i1	gi|219362495|ref|NP_001136839.1|	2e+46	C5YZA9
c22610_g1_i2	gi|242081655|ref|XP_002445596.1|	2e+46	C0P6J8
c32041_g2_i2	gi|514741045|ref|XP_004959793.1|	2e+46	Q0JNW4
c27141_g1_i4	gi|514786463|ref|XP_004971093.1|	2e+46	Q67V32
c19641_g1_i1	gi|514734943|ref|XP_004958037.1|	2e+46
c20090_g1_i6	gi|242065910|ref|XP_002454244.1|	2e+46	I1I463
c29289_g2_i1	gi|212723044|ref|NP_001132539.1|	2e+46
c3654_g1_i1	gi|293336942|ref|NP_001168544.1|	2e+46
c15644_g1_i1	gi|357156789|ref|XP_003577576.1|	2e+46
c58262_g1_i1	gi|242055801|ref|XP_002457046.1|	2e+46
c23241_g1_i1	gi|242090781|ref|XP_002441223.1|	2e+46
c31263_g4_i1	gi|115457236|ref|NP_001052218.1|	2e+46
c21733_g2_i1	gi|242087189|ref|XP_002439427.1|	2e+46	K3ZXE8
c15541_g1_i2	gi|357146317|ref|XP_003573948.1|	2e+46
c20964_g1_i2	gi|514803013|ref|XP_004976398.1|	2e+46
c61259_g1_i1	gi|514709531|ref|XP_004951807.1|	2e+46
c18274_g2_i1	gi|514800046|ref|XP_004974958.1|	2e+46	K3XNF3
c44154_g1_i1	gi|514725596|ref|XP_004955773.1|	2e+46	K3XIM1
c26282_g1_i2	gi|514776318|ref|XP_004968448.1|	2e+46
c11495_g1_i1	gi|514711818|ref|XP_004952367.1|	2e+46
c19440_g1_i1	gi|514787789|ref|XP_004971419.1|	2e+46	K3Y8M9
c21555_g1_i1	gi|514771712|ref|XP_004967319.1|	2e+46	K3Y9J3
c24171_g1_i2	gi|226494187|ref|NP_001144672.1|	2e+46
c22610_g1_i4	gi|242081655|ref|XP_002445596.1|	2e+46
c25320_g1_i2	gi|514757704|ref|XP_004963850.1|	2e+46
c8503_g1_i1	gi|514738153|ref|XP_004959058.1|	1e+46	Q0DYK5
c6756_g1_i1	gi|242035321|ref|XP_002465055.1|	1e+46
c43851_g1_i1	gi|242066708|ref|XP_002454643.1|	1e+46	Q84LF3
c18804_g1_i1	gi|514778782|ref|XP_004969185.1|	1e+46	Q2QLR2
c60428_g1_i1	gi|226530993|ref|NP_001143690.1|	1e+46
c65113_g1_i1	gi|573951875|ref|XP_006658216.1|	1e+46	B4FIS0
c69183_g1_i1	gi|219363063|ref|NP_001136477.1|	1e+46	B6T8F8
c28005_g1_i2	gi|242084718|ref|XP_002442784.1|	1e+46	B6U0C5
c29714_g5_i1	gi|514815770|ref|XP_004982635.1|	1e+46	B6TI71
c28654_g1_i1	gi|212720642|ref|NP_001131405.1|	1e+46	B6TI71
c25989_g1_i1	gi|242080135|ref|XP_002444836.1|	1e+46
c24263_g1_i1	gi|115484313|ref|NP_001065818.1|	1e+46	C5WUN4
c28565_g1_i3	gi|293336194|ref|NP_001169658.1|	1e+46	C5WWZ4
c29479_g1_i1	gi|242042147|ref|XP_002468468.1|	1e+46	C5XME1
c26130_g1_i1	gi|514782932|ref|XP_004970217.1|	1e+46	C5XTJ7
c32919_g2_i2	gi|514809569|ref|XP_004979606.1|	1e+46	C5Y2T4
c61956_g1_i1	gi|514802457|ref|XP_004976121.1|	1e+46	C5YAK1
c38383_g1_i1	gi|514816954|ref|XP_004983209.1|	1e+46
c33116_g1_i1	gi|115447979|ref|NP_001047769.1|	1e+46	C5YRM4
c3696_g1_i1	gi|115469010|ref|NP_001058104.1|	1e+46	C5YXB6
c26117_g1_i1	gi|514737019|ref|XP_004958651.1|	1e+46	C5Z496
c55839_g1_i1	gi|308081140|ref|NP_001183823.1|	1e+46	C5Z9C2
c30725_g1_i2	gi|514807402|ref|XP_004978556.1|	1e+46	Q8VX73
c31658_g1_i9	gi|573940369|ref|XP_006652589.1|	1e+46	C0PGU2
c13079_g1_i1	gi|115489714|ref|NP_001067344.1|	1e+46	C7IWR5
c70480_g1_i1	gi|297724861|ref|NP_001174794.1|	1e+46	C7J3T4
c55543_g1_i1	gi|514757039|ref|XP_004963682.1|	1e+46	C4J5H7
c2789_g1_i2	gi|242074786|ref|XP_002447329.1|	1e+46	C4JB60
c22897_g1_i1	gi|242091984|ref|XP_002436482.1|	1e+46	I1I463
c36037_g1_i1	gi|255538956|ref|XP_002510543.1|	1e+46
c6438_g1_i1	gi|242058969|ref|XP_002458630.1|	1e+46
c18006_g1_i1	gi|242094146|ref|XP_002437563.1|	1e+46
c27442_g1_i3	gi|226497132|ref|NP_001149789.1|	1e+46	K4A332
c9065_g1_i1	gi|242090347|ref|XP_002441006.1|	1e+46
c9323_g1_i1	gi|297720681|ref|NP_001172702.1|	1e+46
c23684_g1_i1	gi|514725395|ref|XP_004955722.1|	1e+46
c15541_g1_i1	gi|357146317|ref|XP_003573948.1|	1e+46
c66478_g1_i1	gi|226495227|ref|NP_001144761.1|	1e+46
c24026_g1_i1	gi|226491090|ref|NP_001148905.1|	1e+46
c16225_g1_i1	gi|242071067|ref|XP_002450810.1|	1e+46	K3ZNB1
c33008_g1_i1	gi|514795882|ref|XP_004973411.1|	1e+46
c27442_g1_i2	gi|226497132|ref|NP_001149789.1|	1e+46
c28526_g1_i2	gi|308044199|ref|NP_001183325.1|	1e+46	K4AEZ8
c25731_g1_i1	gi|357156944|ref|XP_003577629.1|	1e+46
c8717_g1_i1	gi|514771267|ref|XP_004967207.1|	1e+46
c9250_g1_i1	gi|115487722|ref|NP_001066348.1|	9e+45	Q2QWI6
c16365_g1_i1	gi|514744688|ref|XP_004960697.1|	9e+45	C5Z8L0
c21241_g1_i2	gi|514768259|ref|XP_004966443.1|	9e+45	B9FCG5
c17153_g1_i1	gi|297613502|ref|NP_001067230.2|	9e+45	Q2QMF2
c36087_g1_i1	gi|242092754|ref|XP_002436867.1|	9e+45	K3Z491
c21763_g1_i5	gi|514814021|ref|XP_004981790.1|	9e+45
c29780_g2_i14	gi|297603341|ref|NP_001053854.2|	9e+45
c23361_g1_i2	gi|293336798|ref|NP_001168801.1|	8e+45	B6TF40
c19849_g1_i1	gi|226502272|ref|NP_001149525.1|	8e+45	C5XH97
c50719_g1_i1	gi|514733929|ref|XP_004957793.1|	8e+45	C5XYC3
c25659_g1_i4	gi|514783356|ref|XP_004970323.1|	8e+45	C5Z518
c32670_g6_i2	gi|242096208|ref|XP_002438594.1|	8e+45	C5Z896
c20090_g1_i1	gi|242065910|ref|XP_002454244.1|	8e+45	C0P987
c24859_g1_i3	gi|514752456|ref|XP_004962577.1|	8e+45	B9FCG5
c31040_g2_i1	gi|242057007|ref|XP_002457649.1|	8e+45	K3ZSU0
c18854_g1_i5	gi|242096792|ref|XP_002438886.1|	8e+45	K3Z9W2
c29780_g2_i5	gi|297603341|ref|NP_001053854.2|	8e+45	K3XMN0
c30792_g1_i2	gi|115462405|ref|NP_001054802.1|	7e+45	Q0DKA7
c20131_g1_i1	gi|514733384|ref|XP_004957655.1|	7e+45	B7ZYX3
c13555_g1_i1	gi|514718109|ref|XP_004953909.1|	7e+45
c32472_g1_i2	gi|514775070|ref|XP_004968141.1|	7e+45	C5WPC4
c47185_g1_i1	gi|573953760|ref|XP_006659150.1|	7e+45
c16953_g1_i1	gi|242036131|ref|XP_002465460.1|	7e+45	K3YRB0
c14234_g1_i1	gi|514771527|ref|XP_004967273.1|	7e+45
c32384_g2_i1	gi|242034485|ref|XP_002464637.1|	7e+45	K3ZUY7
c18553_g1_i2	gi|514734825|ref|XP_004958008.1|	7e+45
c56228_g1_i1	gi|357122616|ref|XP_003563011.1|	7e+45
c17143_g1_i1	gi|514801966|ref|XP_004975881.1|	7e+45
c31099_g1_i3	gi|226494841|ref|NP_001146055.1|	7e+45
c18298_g1_i1	gi|226498648|ref|NP_001142260.1|	6e+45	B4FG90
c1028_g1_i1	gi|514820167|ref|XP_004984773.1|	6e+45	B4FL59
c33291_g1_i1	gi|514789232|ref|XP_004971770.1|	6e+45
c33055_g1_i1	gi|514823869|ref|XP_004986593.1|	6e+45	B6SY92
c16878_g1_i1	gi|226500374|ref|NP_001148126.1|	6e+45	C5WNQ5
c21662_g1_i2	gi|573952744|ref|XP_006658645.1|	6e+45
c18583_g1_i1	gi|514801354|ref|XP_004975586.1|	6e+45	B9FCG5
c21114_g1_i1	gi|573925175|ref|XP_006650139.1|	6e+45	I1H722
c25820_g1_i1	gi|514822958|ref|XP_004986139.1|	6e+45	I1I6Z5
c12636_g1_i2	gi|357147757|ref|XP_003574473.1|	6e+45	K3XEQ7
c11682_g1_i1	gi|242033241|ref|XP_002464015.1|	6e+45	K3XEQ7
c18967_g1_i1	gi|212722276|ref|NP_001132331.1|	6e+45	K3XEQ7
c26656_g1_i5	gi|226491414|ref|NP_001147432.1|	6e+45	K3XEQ7
c69642_g1_i1	gi|242036883|ref|XP_002465836.1|	6e+45
c32663_g1_i16	gi|514778440|ref|XP_004969099.1|	6e+45	K3YAY8
c32663_g1_i3	gi|514778440|ref|XP_004969099.1|	6e+45
c32663_g1_i18	gi|514778440|ref|XP_004969099.1|	6e+45
c32663_g1_i8	gi|514778440|ref|XP_004969099.1|	6e+45	K4AIF0
c13195_g1_i1	gi|357112930|ref|XP_003558258.1|	6e+45
c29780_g2_i8	gi|297603341|ref|NP_001053854.2|	6e+45
c14877_g1_i1	gi|357137879|ref|XP_003570526.1|	5e+45	Q65XE9
c62388_g1_i1	gi|514771539|ref|XP_004967276.1|	5e+45	Q0DJB0
c1961_g1_i2	gi|514722144|ref|XP_004954917.1|	5e+45	Q0DJB0
c25735_g2_i1	gi|115463099|ref|NP_001055149.1|	5e+45
c25735_g2_i10	gi|115463099|ref|NP_001055149.1|	5e+45	C5YIS6
c17635_g1_i1	gi|514716156|ref|XP_004953425.1|	5e+45	Q0DTZ7
c26130_g1_i3	gi|514782936|ref|XP_004970218.1|	5e+45
c26130_g1_i2	gi|514782936|ref|XP_004970218.1|	5e+45	K3YQ30
c13673_g1_i3	gi|297600537|ref|NP_001049377.2|	5e+45
c43141_g1_i1	gi|115462107|ref|NP_001054653.1|	5e+45
c20627_g1_i2	gi|242080013|ref|XP_002444775.1|	5e+45
c33293_g1_i1	gi|514811719|ref|XP_004980654.1|	5e+45	K3XEQ7
c32663_g1_i19	gi|514778440|ref|XP_004969099.1|	5e+45	K3XIV3
c24179_g1_i3	gi|590625724|ref|XP_007025962.1|	5e+45
c32717_g2_i1	gi|514750476|ref|XP_004962115.1|	5e+45
c29263_g1_i1	gi|514782336|ref|XP_004970067.1|	5e+45
c21589_g1_i1	gi|514809250|ref|XP_004979452.1|	5e+45
c60133_g1_i1	gi|242076660|ref|XP_002448266.1|	5e+45
c28811_g1_i5	gi|242041527|ref|XP_002468158.1|	4e+45	Q7XU26
c25735_g2_i3	gi|115463099|ref|NP_001055149.1|	4e+45	Q0DJB0
c29377_g3_i2	gi|242054025|ref|XP_002456158.1|	4e+45
c23781_g1_i1	gi|242075896|ref|XP_002447884.1|	4e+45	C5WQT2
c15684_g1_i1	gi|297728121|ref|NP_001176424.1|	4e+45	C5X5A4
c9584_g1_i1	gi|297613390|ref|NP_001067077.2|	4e+45	C5XQA5
c48310_g1_i1	gi|242087285|ref|XP_002439475.1|	4e+45	C5XGS8
c3873_g1_i2	gi|115459774|ref|NP_001053487.1|	4e+45	C5XPU2
c15699_g1_i2	gi|514778008|ref|XP_004968993.1|	4e+45	C5XII0
c61087_g1_i1	gi|514811935|ref|XP_004980762.1|	4e+45
c24873_g1_i1	gi|242055619|ref|XP_002456955.1|	4e+45
c16642_g1_i1	gi|242074300|ref|XP_002447086.1|	4e+45	C5Y8T8
c32417_g1_i2	gi|357123418|ref|XP_003563407.1|	4e+45	C5YV50
c25894_g1_i2	gi|514746484|ref|XP_004961124.1|	4e+45	Q0IMG9
c18881_g1_i2	gi|514817836|ref|XP_004983632.1|	4e+45	C7J972
c32962_g1_i2	gi|514807544|ref|XP_004978625.1|	4e+45	I1GW44
c18656_g1_i2	gi|115473111|ref|NP_001060154.1|	4e+45
c6515_g1_i1	gi|242063604|ref|XP_002453091.1|	4e+45
c46368_g1_i1	gi|242053531|ref|XP_002455911.1|	4e+45	K3XG88
c68283_g1_i1	gi|514758075|ref|XP_004963944.1|	4e+45	K3YK45
c18894_g1_i1	gi|573939144|ref|XP_006652008.1|	4e+45	K3ZH19
c46900_g1_i1	gi|242045258|ref|XP_002460500.1|	4e+45	K3ZN86
c31190_g1_i2	gi|242054987|ref|XP_002456639.1|	4e+45	K4ADK9
c22734_g1_i2	gi|514797928|ref|XP_004973920.1|	4e+45
c2729_g1_i1	gi|242068027|ref|XP_002449290.1|	3e+45	Q654D6
c16222_g1_i1	gi|514801298|ref|XP_004975558.1|	3e+45	Q6YYD7
c28877_g1_i1	gi|514741438|ref|XP_004959892.1|	3e+45	Q0VH25
c50928_g1_i1	gi|565370175|ref|XP_006351702.1|	3e+45	B4FBV1
c44616_g1_i1	gi|242077302|ref|XP_002448587.1|	3e+45	B6THQ7
c23420_g1_i2	gi|514775251|ref|XP_004968184.1|	3e+45	B6THQ7
c22626_g1_i2	gi|212723680|ref|NP_001131261.1|	3e+45	C5XR96
c24327_g1_i3	gi|242058279|ref|XP_002458285.1|	3e+45	C5XG09
c58526_g1_i1	gi|115468316|ref|NP_001057757.1|	3e+45	C5Y864
c23536_g1_i2	gi|514784784|ref|XP_004970678.1|	3e+45	C5YGN3
c33090_g1_i1	gi|514721135|ref|XP_004954660.1|	3e+45	C5YKD6
c14349_g1_i1	gi|242055131|ref|XP_002456711.1|	3e+45	C5YW85
c19200_g1_i1	gi|514781229|ref|XP_004969791.1|	3e+45	Q0DGM8
c30650_g1_i4	gi|514764879|ref|XP_004965616.1|	3e+45	Q6EUL8
c28301_g2_i3	gi|242090137|ref|XP_002440901.1|	3e+45
c28877_g1_i10	gi|514741438|ref|XP_004959892.1|	3e+45	K3YPF5
c28877_g1_i6	gi|514741438|ref|XP_004959892.1|	3e+45
c40993_g1_i1	gi|297604766|ref|NP_001056081.2|	3e+45
c19538_g1_i1	gi|514808833|ref|XP_004979249.1|	3e+45
c41656_g1_i1	gi|242078927|ref|XP_002444232.1|	3e+45
c18759_g1_i4	gi|162458917|ref|NP_001105924.1|	3e+45
c45036_g1_i1	gi|514816280|ref|XP_004982883.1|	3e+45	K3XVM6
c18881_g1_i1	gi|514817836|ref|XP_004983632.1|	3e+45	K3XM77
c29069_g1_i1	gi|514802889|ref|XP_004976336.1|	3e+45
c33997_g1_i1	gi|573922784|ref|XP_006648974.1|	3e+45	K3XLC5
c12844_g1_i1	gi|297721123|ref|NP_001172924.1|	3e+45
c36103_g1_i1	gi|357113307|ref|XP_003558445.1|	3e+45	K3Y857
c69484_g1_i1	gi|573959913|ref|XP_006662140.1|	3e+45	K3Y8W9
c19865_g1_i1	gi|514800486|ref|XP_004975168.1|	3e+45
c24531_g1_i1	gi|573956949|ref|XP_006660698.1|	3e+45	K4A655
c21218_g2_i1	gi|514709982|ref|XP_004951920.1|	3e+45	K4ADK9
c32773_g3_i3	gi|226492180|ref|NP_001149744.1|	3e+45	E1ZMB1
c32773_g3_i2	gi|226492180|ref|NP_001149744.1|	3e+45	M1AQ31
c32289_g2_i4	gi|514757960|ref|XP_004963915.1|	3e+45
c31847_g3_i1	gi|573964707|ref|XP_006664474.1|	3e+45
c43369_g1_i1	gi|552818386|ref|XP_005845180.1|	3e+45
c16198_g1_i2	gi|115474677|ref|NP_001060935.1|	3e+45
c29344_g1_i1	gi|573963337|ref|XP_006663807.1|	2e+45	Q8LR04
c28318_g1_i1	gi|242050580|ref|XP_002463034.1|	2e+45	Q0DTG9
c57154_g1_i1	gi|242049054|ref|XP_002462271.1|	2e+45	Q0JBH6
c38048_g1_i1	gi|357126922|ref|XP_003565136.1|	2e+45	Q9AUN8
c63435_g1_i1	gi|514757375|ref|XP_004963767.1|	2e+45	B8A1C0
c15658_g1_i2	gi|573919051|ref|XP_006647147.1|	2e+45	B4FBV1
c26022_g1_i2	gi|514736991|ref|XP_004958637.1|	2e+45	B6TA17
c24524_g2_i1	gi|514818225|ref|XP_004983818.1|	2e+45	C5X1K2
c46781_g1_i1	gi|115451909|ref|NP_001049555.1|	2e+45	C5XAN0
c36721_g1_i1	gi|293336790|ref|NP_001169902.1|	2e+45	C5XBM4
c19812_g1_i1	gi|115437772|ref|NP_001043377.1|	2e+45	C5XPA2
c26160_g1_i1	gi|242082616|ref|XP_002441733.1|	2e+45	C5XS31
c22122_g1_i2	gi|514719476|ref|XP_004954242.1|	2e+45	C5XW72
c20263_g1_i1	gi|514726427|ref|XP_004955977.1|	2e+45	C5YBX8
c36890_g1_i1	gi|514775022|ref|XP_004968129.1|	2e+45	C5YEH3
c26795_g1_i1	gi|514821673|ref|XP_004985514.1|	2e+45	C5YQM7
c1135_g1_i1	gi|514773812|ref|XP_004967830.1|	2e+45
c30459_g1_i1	gi|242052055|ref|XP_002455173.1|	2e+45	C5Z6X3
c22336_g1_i3	gi|514795336|ref|XP_004973274.1|	2e+45	C5Z270
c17895_g1_i1	gi|514761578|ref|XP_004964823.1|	2e+45	C0P2C2
c28985_g1_i1	gi|514750299|ref|XP_004962071.1|	2e+45
c27113_g1_i1	gi|514782065|ref|XP_004969999.1|	2e+45	K3YWM1
c24697_g1_i2	gi|226495371|ref|NP_001149043.1|	2e+45	K3YPL6
c40797_g1_i1	gi|242034439|ref|XP_002464614.1|	2e+45
c6209_g1_i1	gi|242073670|ref|XP_002446771.1|	2e+45
c15593_g1_i1	gi|573952812|ref|XP_006658679.1|	2e+45
c19368_g1_i1	gi|242092470|ref|XP_002436725.1|	2e+45	K3ZXR7
c35287_g1_i1	gi|242076880|ref|XP_002448376.1|	2e+45	K3Z976
c22599_g1_i2	gi|514796002|ref|XP_004973442.1|	2e+45
c26140_g1_i1	gi|514804210|ref|XP_004976980.1|	2e+45	K3Y0E0
c59223_g1_i1	gi|514817015|ref|XP_004983239.1|	2e+45
c34029_g1_i1	gi|115481682|ref|NP_001064434.1|	2e+45	K3XFD5
c6907_g1_i1	gi|514719165|ref|XP_004954170.1|	2e+45
c26472_g1_i1	gi|162463830|ref|NP_001105461.1|	2e+45
c21763_g1_i3	gi|514814021|ref|XP_004981790.1|	2e+45	K3YJ13
c22992_g1_i3	gi|242063094|ref|XP_002452836.1|	2e+45	K3YJU5
c30445_g1_i4	gi|514779165|ref|XP_004969282.1|	2e+45
c29399_g2_i1	gi|115459594|ref|NP_001053397.1|	2e+45	K3Y783
c25270_g2_i1	gi|242094388|ref|XP_002437684.1|	2e+45
c22626_g1_i3	gi|212723680|ref|NP_001131261.1|	2e+45
c30755_g2_i1	gi|514735918|ref|XP_004958279.1|	2e+45
c10938_g1_i1	gi|514822262|ref|XP_004985799.1|	2e+45	K4ACG7
c10791_g1_i1	gi|514792171|ref|XP_004972507.1|	2e+45
c62306_g1_i1	gi|242064180|ref|XP_002453379.1|	2e+45	J3LBL8
c24640_g1_i1	gi|514714832|ref|XP_004953096.1|	2e+45
c25969_g1_i1	gi|242085880|ref|XP_002443365.1|	2e+45	J3NB97
c17742_g1_i2	gi|514807635|ref|XP_004978670.1|	1e+45	Q0J0N1
c73373_g1_i1	gi|242066024|ref|XP_002454301.1|	1e+45	Q2R045
c62095_g1_i1	gi|357139654|ref|XP_003571395.1|	1e+45	B6TA17
c54186_g1_i1	gi|573913273|ref|XP_006644321.1|	1e+45	B6SYY9
c31770_g1_i1	gi|514726155|ref|XP_004955909.1|	1e+45	C5WX38
c24697_g1_i6	gi|226495371|ref|NP_001149043.1|	1e+45	C5WX38
c27759_g1_i2	gi|242050982|ref|XP_002463235.1|	1e+45	C5WPC4
c33647_g1_i1	gi|514737299|ref|XP_004958789.1|	1e+45	C5WM63
c20109_g1_i1	gi|514774753|ref|XP_004968056.1|	1e+45	C5X381
c12409_g1_i1	gi|514732192|ref|XP_004957369.1|	1e+45	C5XN46
c21417_g1_i1	gi|514825113|ref|XP_004987213.1|	1e+45	C5XYW0
c13688_g1_i1	gi|242032667|ref|XP_002463728.1|	1e+45	Q0JM48
c13688_g1_i2	gi|242032667|ref|XP_002463728.1|	1e+45	C7J3M2
c34148_g1_i1	gi|297596955|ref|NP_001043266.2|	1e+45
c18127_g1_i1	gi|115486513|ref|NP_001068400.1|	1e+45	K3ZS33
c64173_g1_i1	gi|573918459|ref|XP_006646871.1|	1e+45	K3ZT26
c16953_g1_i2	gi|242036131|ref|XP_002465460.1|	1e+45
c41028_g1_i1	gi|514792044|ref|XP_004972477.1|	1e+45	K3XNJ7
c47284_g1_i1	gi|242039731|ref|XP_002467260.1|	1e+45	K3XNJ7
c20842_g1_i1	gi|514818673|ref|XP_004984038.1|	1e+45	K3XLQ3
c22950_g1_i2	gi|242059031|ref|XP_002458661.1|	1e+45	K3YHW7
c27289_g1_i1	gi|514788661|ref|XP_004971625.1|	1e+45
c40392_g1_i1	gi|226508248|ref|NP_001148179.1|	1e+45
c58177_g1_i1	gi|115479893|ref|NP_001063540.1|	1e+45	K4AGW5
c16849_g1_i1	gi|297724675|ref|NP_001174701.1|	1e+45
c20109_g1_i2	gi|514774753|ref|XP_004968056.1|	1e+45
c28816_g1_i2	gi|514812548|ref|XP_004981068.1|	1e+45	J3L9H8
c2832_g1_i1	gi|573956681|ref|XP_006660569.1|	1e+45	J3MWW0
c28999_g1_i1	gi|242038391|ref|XP_002466590.1|	9e+44	B6SX48
c18979_g1_i1	gi|514711447|ref|XP_004952283.1|	9e+44	B6TST3
c63750_g1_i1	gi|242058387|ref|XP_002458339.1|	9e+44	C5WUZ4
c25069_g1_i4	gi|514819091|ref|XP_004984245.1|	9e+44	C5WN50
c20525_g1_i1	gi|226510498|ref|NP_001143159.1|	9e+44	C5XR96
c27600_g1_i2	gi|226532355|ref|NP_001144388.1|	9e+44	C5XGV4
c18264_g1_i1	gi|514764504|ref|XP_004965523.1|	9e+44	C5YPN5
c25735_g3_i1	gi|253761858|ref|XP_002489303.1|	9e+44	C6JRI2
c47829_g1_i1	gi|242085846|ref|XP_002443348.1|	9e+44	K3YSZ7
c19339_g1_i1	gi|514713495|ref|XP_004952775.1|	9e+44	K3YWY5
c31212_g2_i1	gi|242037569|ref|XP_002466179.1|	9e+44
c8455_g1_i1	gi|242055131|ref|XP_002456711.1|	9e+44	K4AGD0
c30931_g1_i2	gi|573944324|ref|XP_006654514.1|	9e+44	J3M7W0
c25323_g4_i1	gi|242069261|ref|XP_002449907.1|	8e+44
c39708_g1_i1	gi|242088755|ref|XP_002440210.1|	8e+44	C5WU41
c45003_g1_i1	gi|242065318|ref|XP_002453948.1|	8e+44	C5XU21
c18634_g1_i2	gi|226507466|ref|NP_001151964.1|	8e+44
c26010_g2_i1	gi|514743394|ref|XP_004960373.1|	8e+44	C5YVC8
c14492_g1_i1	gi|242037545|ref|XP_002466167.1|	8e+44	K3YS67
c26095_g1_i2	gi|514718602|ref|XP_004954033.1|	8e+44
c21374_g1_i1	gi|514813022|ref|XP_004981299.1|	7e+44	C5XJA3
c21701_g1_i1	gi|514771732|ref|XP_004967324.1|	7e+44	C5Y870
c62237_g1_i1	gi|514821179|ref|XP_004985271.1|	7e+44	C5Y345
c9489_g1_i1	gi|242068037|ref|XP_002449295.1|	7e+44	C5YGF2
c25781_g1_i1	gi|514801115|ref|XP_004975471.1|	7e+44	C5YHV8
c27629_g1_i1	gi|514823196|ref|XP_004986258.1|	7e+44	C5YQD9
c22466_g1_i1	gi|514802397|ref|XP_004976091.1|	7e+44	Q0DTS5
c43155_g1_i1	gi|242060035|ref|XP_002459163.1|	7e+44	Q0IUH3
c25518_g1_i1	gi|514711864|ref|XP_004952377.1|	7e+44	K3YW99
c46811_g1_i1	gi|514753343|ref|XP_004962773.1|	7e+44	K3ZDY1
c67157_g1_i1	gi|514806629|ref|XP_004978172.1|	7e+44
c28202_g1_i1	gi|514786463|ref|XP_004971093.1|	7e+44
c33708_g1_i1	gi|297611272|ref|NP_001065797.2|	7e+44
c29803_g1_i6	gi|514746099|ref|XP_004961040.1|	7e+44	K3YA51
c14704_g1_i1	gi|297600579|ref|NP_001049449.2|	7e+44
c58762_g1_i1	gi|514818804|ref|XP_004984103.1|	7e+44
c32759_g2_i1	gi|242080751|ref|XP_002445144.1|	7e+44
c53879_g1_i1	gi|242085990|ref|XP_002443420.1|	7e+44
c62105_g1_i1	gi|242075794|ref|XP_002447833.1|	7e+44	K4AFJ9
c28281_g1_i3	gi|242069701|ref|XP_002450127.1|	7e+44
c32632_g4_i1	gi|514820017|ref|XP_004984699.1|	6e+44	Q6ERT5
c15658_g1_i1	gi|115445473|ref|NP_001046516.1|	6e+44	Q0J938
c14762_g1_i1	gi|242045842|ref|XP_002460792.1|	6e+44	B6UHZ7
c9732_g1_i1	gi|514742401|ref|XP_004960133.1|	6e+44	B4FRE8
c31869_g1_i1	gi|514821402|ref|XP_004985381.1|	6e+44	C5WRP8
c24776_g1_i1	gi|357125714|ref|XP_003564535.1|	6e+44	C5XA39
c26792_g1_i4	gi|115461270|ref|NP_001054235.1|	6e+44	C5XEU1
c19891_g1_i2	gi|226529073|ref|NP_001142799.1|	6e+44	C5XY47
c28202_g1_i7	gi|514786463|ref|XP_004971093.1|	6e+44	C5Y755
c28202_g1_i5	gi|514786463|ref|XP_004971093.1|	6e+44	C5YF89
c73475_g1_i1	gi|226500282|ref|NP_001145635.1|	6e+44	I1HT23
c32568_g1_i3	gi|514822420|ref|XP_004985875.1|	6e+44	K3ZCS3
c54832_g1_i1	gi|514801352|ref|XP_004975585.1|	6e+44
c31155_g1_i2	gi|242075578|ref|XP_002447725.1|	6e+44
c20534_g3_i1	gi|242036413|ref|XP_002465601.1|	6e+44	K3Y5Z6
c19222_g1_i4	gi|242060988|ref|XP_002451783.1|	6e+44	K3YA61
c30394_g1_i6	gi|242070449|ref|XP_002450501.1|	6e+44	K4A5T2
c20965_g1_i2	gi|514801419|ref|XP_004975615.1|	6e+44	K4AF64
c30525_g1_i2	gi|242059539|ref|XP_002458915.1|	6e+44
c26367_g2_i1	gi|566152680|ref|XP_006369861.1|	5e+44	B6SS39
c18006_g1_i2	gi|242094146|ref|XP_002437563.1|	5e+44	C5WP96
c39787_g1_i1	gi|242074004|ref|XP_002446938.1|	5e+44	C5XIK2
c30394_g1_i8	gi|242067859|ref|XP_002449206.1|	5e+44	C5Y779
c15759_g1_i1	gi|242036103|ref|XP_002465446.1|	5e+44	C5YDZ9
c62903_g1_i1	gi|514734265|ref|XP_004957870.1|	5e+44	C5Z9C2
c31658_g1_i1	gi|573940369|ref|XP_006652589.1|	5e+44	I1HQF1
c23468_g1_i1	gi|357130725|ref|XP_003566997.1|	5e+44
c30383_g1_i1	gi|514730875|ref|XP_004957046.1|	5e+44
c47345_g1_i1	gi|357139654|ref|XP_003571395.1|	5e+44
c4582_g1_i1	gi|514772993|ref|XP_004967632.1|	5e+44
c21433_g1_i1	gi|514773713|ref|XP_004967805.1|	5e+44
c22877_g1_i1	gi|514813407|ref|XP_004981487.1|	5e+44	K3YAP7
c20219_g1_i1	gi|242055631|ref|XP_002456961.1|	5e+44	K4AH03
c19946_g1_i1	gi|226531882|ref|NP_001142936.1|	5e+44	U5GS81
c29485_g1_i4	gi|514805304|ref|XP_004977514.1|	5e+44
c22752_g1_i1	gi|242091764|ref|XP_002436372.1|	4e+44	B7ZYX3
c19720_g1_i1	gi|242041747|ref|XP_002468268.1|	4e+44	B6TZP5
c31408_g1_i3	gi|514749370|ref|XP_004961841.1|	4e+44	B6UIH6
c39203_g1_i1	gi|514802473|ref|XP_004976129.1|	4e+44	C5WSR3
c25714_g1_i1	gi|514803779|ref|XP_004976772.1|	4e+44	C5XBL4
c31556_g1_i1	gi|514742652|ref|XP_004960197.1|	4e+44
c20505_g1_i1	gi|573914821|ref|XP_006645075.1|	4e+44
c43948_g1_i1	gi|242073052|ref|XP_002446462.1|	4e+44	C5Z2T8
c20263_g1_i2	gi|514726427|ref|XP_004955977.1|	4e+44	C5Z3V5
c23633_g1_i2	gi|514742056|ref|XP_004960047.1|	4e+44	C5Z6W3
c12533_g1_i2	gi|242092464|ref|XP_002436722.1|	4e+44	C5Z327
c23703_g1_i1	gi|514813309|ref|XP_004981438.1|	4e+44
c20034_g1_i2	gi|502083989|ref|XP_004487625.1|	4e+44
c39812_g1_i1	gi|514788359|ref|XP_004971548.1|	4e+44
c26282_g1_i3	gi|514776314|ref|XP_004968447.1|	4e+44
c26282_g1_i4	gi|514776314|ref|XP_004968447.1|	4e+44	K3Z9H6
c31321_g3_i1	gi|242093064|ref|XP_002437022.1|	4e+44
c9374_g1_i1	gi|226529948|ref|NP_001145665.1|	4e+44	K3XNF3
c17239_g1_i1	gi|514805396|ref|XP_004977559.1|	4e+44	K3XNF3
c19641_g1_i2	gi|242050568|ref|XP_002463028.1|	4e+44	K3XLV7
c60712_g1_i1	gi|242082015|ref|XP_002445776.1|	4e+44
c32587_g5_i1	gi|242091940|ref|XP_002436460.1|	4e+44
c31099_g1_i4	gi|226494841|ref|NP_001146055.1|	4e+44	K3Y7I4
c29461_g1_i3	gi|226498724|ref|NP_001144722.1|	4e+44	K3Y6L4
c31880_g1_i1	gi|573920485|ref|XP_006647845.1|	4e+44
c24202_g1_i3	gi|514777164|ref|XP_004968651.1|	4e+44	J3L665
c81_g1_i1	gi|514771413|ref|XP_004967244.1|	4e+44	J3LGR9
c16744_g1_i1	gi|514739107|ref|XP_004959300.1|	3e+44	Q8W054
c8475_g1_i1	gi|293335643|ref|NP_001170171.1|	3e+44	B6TZP5
c28281_g1_i5	gi|242069701|ref|XP_002450127.1|	3e+44	B6TZP5
c26342_g1_i5	gi|514773633|ref|XP_004967785.1|	3e+44	C5WU38
c26040_g1_i1	gi|514710085|ref|XP_004951946.1|	3e+44
c24327_g1_i6	gi|242058279|ref|XP_002458285.1|	3e+44	C5XG09
c23967_g1_i2	gi|514757043|ref|XP_004963683.1|	3e+44	C5XWZ8
c23307_g1_i3	gi|242038129|ref|XP_002466459.1|	3e+44	C5XS18
c27052_g1_i1	gi|242071503|ref|XP_002451028.1|	3e+44	C5Y345
c19051_g1_i1	gi|514791140|ref|XP_004972253.1|	3e+44
c31658_g1_i5	gi|573940369|ref|XP_006652589.1|	3e+44	C0PLM1
c8656_g1_i1	gi|514817368|ref|XP_004983407.1|	3e+44	Q0DTH2
c26134_g3_i2	gi|514825074|ref|XP_004987194.1|	3e+44
c21663_g1_i1	gi|297600649|ref|NP_001049552.2|	3e+44
c18934_g1_i2	gi|242032411|ref|XP_002463600.1|	3e+44	I1HPU5
c17991_g1_i1	gi|573924544|ref|XP_006649835.1|	3e+44	K3YR15
c34862_g1_i1	gi|242063074|ref|XP_002452826.1|	3e+44	K4A0H3
c66232_g1_i1	gi|357119982|ref|XP_003561711.1|	3e+44	K3ZEH6
c54319_g1_i1	gi|115439081|ref|NP_001043820.1|	3e+44	K3XK79
c17698_g1_i1	gi|242060798|ref|XP_002451688.1|	3e+44
c15225_g1_i1	gi|357135675|ref|XP_003569434.1|	3e+44	K3ZJK4
c12337_g1_i1	gi|357115675|ref|XP_003559612.1|	3e+44	K4AAX1
c63922_g1_i1	gi|514809482|ref|XP_004979563.1|	3e+44
c29461_g1_i4	gi|226498724|ref|NP_001144722.1|	3e+44	J3LMF0
c29461_g1_i5	gi|226498724|ref|NP_001144722.1|	3e+44
c20298_g1_i1	gi|357161592|ref|XP_003579140.1|	2e+44	Q0JNT7
c2188_g1_i1	gi|514799688|ref|XP_004974781.1|	2e+44
c30171_g1_i3	gi|293336057|ref|NP_001169326.1|	2e+44	Q10KN2
c68746_g1_i1	gi|297610165|ref|NP_001064234.2|	2e+44	Q6YYC8
c70071_g1_i1	gi|242081931|ref|XP_002445734.1|	2e+44	B4FD33
c70556_g1_i1	gi|357161958|ref|XP_003579261.1|	2e+44	B6SJN1
c26705_g1_i4	gi|226528946|ref|NP_001144147.1|	2e+44	B6TMD1
c1527_g1_i1	gi|242043962|ref|XP_002459852.1|	2e+44
c13986_g1_i1	gi|242036597|ref|XP_002465693.1|	2e+44	C5WVS7
c22746_g1_i1	gi|242065564|ref|XP_002454071.1|	2e+44	C5X6K0
c21080_g1_i1	gi|226499388|ref|NP_001152232.1|	2e+44	C5X3F0
c19351_g1_i1	gi|514813183|ref|XP_004981375.1|	2e+44	C5XA80
c6970_g1_i1	gi|514823891|ref|XP_004986604.1|	2e+44	C5X2M3
c70193_g1_i1	gi|514721231|ref|XP_004954684.1|	2e+44	C5XWB5
c9509_g1_i2	gi|115435838|ref|NP_001042677.1|	2e+44	C5YCF4
c32329_g3_i1	gi|242084688|ref|XP_002442769.1|	2e+44
c22728_g1_i1	gi|242042011|ref|XP_002468400.1|	2e+44	C5YH28
c22019_g1_i8	gi|514799141|ref|XP_004974508.1|	2e+44	C5YRA3
c22052_g5_i1	gi|573917399|ref|XP_006646342.1|	2e+44	C5Z6J3
c32339_g1_i1	gi|212720767|ref|NP_001131571.1|	2e+44	C5Z7I3
c13465_g1_i1	gi|242076078|ref|XP_002447975.1|	2e+44
c34092_g1_i1	gi|357140307|ref|XP_003571711.1|	2e+44	C0PDI2
c40369_g1_i1	gi|357139309|ref|XP_003571225.1|	2e+44	Q6VGS4
c15316_g1_i2	gi|297721039|ref|NP_001172882.1|	2e+44	Q0JFA5
c26282_g1_i1	gi|514776314|ref|XP_004968447.1|	2e+44	Q8LNK9
c35664_g1_i1	gi|297723051|ref|NP_001173889.1|	2e+44	C7IY26
c62463_g1_i1	gi|297602081|ref|NP_001052068.2|	2e+44	C7J121
c34238_g1_i1	gi|293333592|ref|NP_001169279.1|	2e+44
c29485_g1_i3	gi|514805304|ref|XP_004977514.1|	2e+44
c18534_g1_i1	gi|573951075|ref|XP_006657824.1|	2e+44
c61938_g1_i1	gi|514793779|ref|XP_004972898.1|	2e+44	I1IH76
c23589_g1_i1	gi|115441685|ref|NP_001045122.1|	2e+44
c18886_g1_i1	gi|242050954|ref|XP_002463221.1|	2e+44	K3ZB49
c14880_g1_i1	gi|514772071|ref|XP_004967410.1|	2e+44	K3Z5Y7
c13973_g1_i1	gi|514822481|ref|XP_004985904.1|	2e+44
c67357_g1_i1	gi|514780136|ref|XP_004969524.1|	2e+44
c2633_g1_i1	gi|514816824|ref|XP_004983147.1|	2e+44	K3XNF3
c43362_g1_i1	gi|514777383|ref|XP_004968757.1|	2e+44	K3XJ60
c28048_g1_i4	gi|573014748|ref|NP_001275946.1|	2e+44	K3XIX7
c22379_g1_i4	gi|514746454|ref|XP_004961116.1|	2e+44
c57508_g1_i1	gi|514787042|ref|XP_004971237.1|	2e+44	K3YFV4
c26810_g3_i2	gi|514747682|ref|XP_004961427.1|	2e+44
c65328_g1_i1	gi|115474681|ref|NP_001060937.1|	2e+44
c18419_g1_i1	gi|514799666|ref|XP_004974770.1|	2e+44
c72024_g1_i1	gi|115453251|ref|NP_001050226.1|	2e+44	K3YAP7
c4685_g1_i1	gi|242092430|ref|XP_002436705.1|	2e+44	K3ZKF8
c4983_g1_i2	gi|242047490|ref|XP_002461491.1|	2e+44	K4AFC7
c10836_g1_i1	gi|242092570|ref|XP_002436775.1|	2e+44
c64797_g1_i1	gi|242046730|ref|XP_002461111.1|	2e+44
c23463_g1_i3	gi|514809260|ref|XP_004979457.1|	2e+44	K4AMX3
c31891_g1_i3	gi|242073734|ref|XP_002446803.1|	2e+44	I1IAP1
c22752_g1_i2	gi|242094444|ref|XP_002437712.1|	2e+44
c18380_g1_i1	gi|514755626|ref|XP_004963328.1|	2e+44	J3MLY3
c19571_g2_i1	gi|242052041|ref|XP_002455166.1|	1e+44
c23357_g1_i1	gi|242052139|ref|XP_002455215.1|	1e+44	Q7XXS3
c49020_g1_i1	gi|514739545|ref|XP_004959410.1|	1e+44	Q0DJB0
c10929_g1_i1	gi|242046952|ref|XP_002461222.1|	1e+44	Q0DB77
c31269_g6_i1	gi|357150288|ref|XP_003575407.1|	1e+44	Q651U5
c25735_g2_i9	gi|115463099|ref|NP_001055149.1|	1e+44
c28176_g1_i2	gi|514747749|ref|XP_004961444.1|	1e+44
c21701_g1_i2	gi|357127805|ref|XP_003565568.1|	1e+44	B4FR17
c2752_g1_i2	gi|514716746|ref|XP_004953569.1|	1e+44
c65299_g1_i1	gi|357111912|ref|XP_003557754.1|	1e+44	C5WZG5
c22105_g1_i1	gi|226509034|ref|NP_001140758.1|	1e+44	C5X4N3
c39148_g1_i1	gi|514718995|ref|XP_004954131.1|	1e+44
c32919_g2_i1	gi|115468766|ref|NP_001057982.1|	1e+44
c14680_g1_i1	gi|514796073|ref|XP_004973459.1|	1e+44	C5XQ34
c5241_g1_i1	gi|242039471|ref|XP_002467130.1|	1e+44	C5XQD4
c17048_g1_i1	gi|357114623|ref|XP_003559098.1|	1e+44
c5644_g1_i1	gi|514813401|ref|XP_004981484.1|	1e+44	C5Z3V5
c10622_g1_i1	gi|242045226|ref|XP_002460484.1|	1e+44
c72751_g1_i1	gi|514806938|ref|XP_004978326.1|	1e+44
c31996_g2_i1	gi|514794323|ref|XP_004973031.1|	1e+44
c13761_g1_i3	gi|297608786|ref|NP_001062130.2|	1e+44
c20084_g2_i1	gi|514782446|ref|XP_004970095.1|	1e+44
c46664_g1_i1	gi|242054685|ref|XP_002456488.1|	1e+44
c68426_g1_i1	gi|212274607|ref|NP_001130467.1|	1e+44
c19218_g1_i3	gi|514721959|ref|XP_004954869.1|	1e+44	K3YVM7
c2916_g1_i1	gi|514816077|ref|XP_004982785.1|	1e+44
c19501_g1_i2	gi|514781105|ref|XP_004969760.1|	1e+44
c24197_g1_i2	gi|514781908|ref|XP_004969960.1|	1e+44
c24977_g1_i1	gi|514819635|ref|XP_004984512.1|	1e+44	K4A1S2
c20162_g1_i1	gi|514764796|ref|XP_004965595.1|	1e+44
c32371_g2_i1	gi|242053565|ref|XP_002455928.1|	1e+44
c22386_g1_i1	gi|115471979|ref|NP_001059588.1|	1e+44
c28104_g1_i1	gi|115450339|ref|NP_001048770.1|	1e+44	K3ZAC0
c67846_g1_i1	gi|514734694|ref|XP_004957979.1|	1e+44
c53234_g1_i1	gi|514786244|ref|XP_004971037.1|	1e+44
c54829_g1_i1	gi|514757375|ref|XP_004963767.1|	1e+44
c60314_g1_i1	gi|242091940|ref|XP_002436460.1|	1e+44	K3XF52
c21723_g1_i1	gi|514710081|ref|XP_004951945.1|	1e+44	K3XDX8
c29374_g1_i2	gi|514741438|ref|XP_004959892.1|	1e+44
c21964_g1_i1	gi|115454651|ref|NP_001050926.1|	1e+44	K3YG88
c67872_g1_i1	gi|514805362|ref|XP_004977542.1|	1e+44	K3YGS2
c24945_g1_i1	gi|514715367|ref|XP_004953228.1|	1e+44	K3Y6V3
c20060_g1_i1	gi|115469354|ref|NP_001058276.1|	1e+44
c14208_g1_i1	gi|514736201|ref|XP_004958350.1|	1e+44	K4A4W0
c13728_g1_i3	gi|514715352|ref|XP_004953224.1|	1e+44	K4AGE3
c21964_g1_i2	gi|242033349|ref|XP_002464069.1|	1e+44	K4ABP6
c54214_g1_i1	gi|242084546|ref|XP_002442698.1|	9e+43	C5XKF5
c20518_g1_i1	gi|357136364|ref|XP_003569775.1|	9e+43
c32522_g1_i3	gi|242055951|ref|XP_002457121.1|	9e+43	C5Y8Q6
c28637_g1_i1	gi|242063560|ref|XP_002453069.1|	9e+43
c53922_g1_i1	gi|242078575|ref|XP_002444056.1|	9e+43	C5YQL6
c26651_g1_i4	gi|514791837|ref|XP_004972427.1|	9e+43	C5Z0B3
c23587_g1_i1	gi|514738002|ref|XP_004959021.1|	9e+43
c19522_g1_i1	gi|514779228|ref|XP_004969298.1|	9e+43
c26787_g1_i1	gi|242075856|ref|XP_002447864.1|	9e+43
c46672_g1_i1	gi|514742341|ref|XP_004960118.1|	9e+43	K3XN55
c27154_g1_i3	gi|242088353|ref|XP_002440009.1|	9e+43	K3YK57
c34167_g1_i1	gi|253760871|ref|XP_002489026.1|	8e+43	B6U4E2
c48706_g1_i1	gi|242068813|ref|XP_002449683.1|	8e+43	C5WT73
c25254_g1_i3	gi|242076916|ref|XP_002448394.1|	8e+43	C5XZC7
c3942_g1_i1	gi|226509966|ref|NP_001151752.1|	8e+43	C5Y4D5
c30383_g1_i2	gi|514730875|ref|XP_004957046.1|	8e+43	C5YEJ9
c52503_g1_i1	gi|514754758|ref|XP_004963114.1|	8e+43	C6JSD7
c26017_g1_i2	gi|514817629|ref|XP_004983533.1|	8e+43
c42129_g1_i1	gi|514806391|ref|XP_004978053.1|	8e+43
c18728_g1_i1	gi|242033717|ref|XP_002464253.1|	8e+43
c18369_g1_i1	gi|242062636|ref|XP_002452607.1|	8e+43	K4AAW3
c19944_g1_i2	gi|514812866|ref|XP_004981222.1|	7e+43	Q6K7E9
c20468_g1_i1	gi|573946983|ref|XP_006655822.1|	7e+43	Q2QLR2
c6936_g1_i1	gi|242055769|ref|XP_002457030.1|	7e+43	B6TR19
c62524_g1_i1	gi|242077218|ref|XP_002448545.1|	7e+43	C5XJE9
c29549_g1_i1	gi|242069595|ref|XP_002450074.1|	7e+43	C5Y1S8
c16755_g1_i1	gi|514730939|ref|XP_004957062.1|	7e+43	C5YG42
c20173_g1_i1	gi|226491112|ref|NP_001144327.1|	7e+43	C5Z4M4
c30047_g1_i9	gi|514773713|ref|XP_004967805.1|	7e+43
c14986_g1_i1	gi|514810943|ref|XP_004980266.1|	7e+43	K3ZUA3
c19710_g1_i2	gi|115449075|ref|NP_001048317.1|	7e+43	K3XVL8
c13079_g1_i2	gi|115489714|ref|NP_001067344.1|	7e+43	K3XNP6
c18331_g2_i1	gi|514731684|ref|XP_004957243.1|	7e+43
c31693_g1_i7	gi|242096158|ref|XP_002438569.1|	7e+43
c31840_g1_i1	gi|514760662|ref|XP_004964596.1|	7e+43
c57242_g1_i1	gi|514773665|ref|XP_004967793.1|	7e+43
c14356_g1_i2	gi|514744429|ref|XP_004960632.1|	6e+43	C5XID2
c23459_g2_i1	gi|514732856|ref|XP_004957534.1|	6e+43	C4IYJ4
c26651_g1_i1	gi|514791837|ref|XP_004972427.1|	6e+43	K3YUK1
c28872_g2_i3	gi|573949344|ref|XP_006656971.1|	6e+43
c8386_g1_i1	gi|573914801|ref|XP_006645066.1|	6e+43	K3Z4I8
c27758_g1_i4	gi|514783548|ref|XP_004970371.1|	6e+43	K3ZB49
c28202_g1_i6	gi|514786463|ref|XP_004971093.1|	6e+43
c12754_g1_i1	gi|514715479|ref|XP_004953256.1|	6e+43	K3XL12
c41506_g1_i1	gi|514801879|ref|XP_004975838.1|	6e+43
c18812_g1_i1	gi|242054231|ref|XP_002456261.1|	6e+43
c22379_g1_i1	gi|514746454|ref|XP_004961116.1|	6e+43	K3YK57
c55653_g1_i1	gi|293334161|ref|NP_001170540.1|	6e+43	K3YEK7
c10138_g1_i1	gi|514806702|ref|XP_004978208.1|	6e+43
