## Supplemental Table 1 for "Comparative transcriptome analysis in contrasting finger millet (*Eleusine coracana* (L.) Gaertn) genotypes for heat stress": Table S2.xls (part 2 of 3)

### Sheet: S2A (continued)
Table S2A: Seqeunce annoattion of KJNS-46 assembled contigs
c26407_g1_i3	gi|514784250|ref|XP_004970545.1|	6e+43	J3L643
c10348_g1_i2	gi|514756148|ref|XP_004963457.1|	6e+43
c30178_g1_i4	gi|573949819|ref|XP_006657207.1|	5e+43	Q9AS85
c42307_g1_i1	gi|357122472|ref|XP_003562939.1|	5e+43	Q0DW64
c30783_g1_i3	gi|115434724|ref|NP_001042120.1|	5e+43	B6U6W2
c33145_g1_i1	gi|573931847|ref|XP_006651032.1|	5e+43	C5WZ05
c69954_g1_i1	gi|514812739|ref|XP_004981159.1|	5e+43	C5XEA7
c48524_g1_i1	gi|573932619|ref|XP_006651415.1|	5e+43	C5Z0E1
c20677_g1_i1	gi|514743097|ref|XP_004960305.1|	5e+43	C5Z3V5
c32587_g5_i2	gi|242091940|ref|XP_002436460.1|	5e+43
c20763_g1_i1	gi|242037025|ref|XP_002465907.1|	5e+43	K3ZU93
c23589_g1_i3	gi|226501266|ref|NP_001145103.1|	5e+43	K3ZA48
c71084_g1_i1	gi|242056679|ref|XP_002457485.1|	5e+43	K3ZB49
c62747_g1_i1	gi|242090995|ref|XP_002441330.1|	5e+43
c22379_g1_i3	gi|514746454|ref|XP_004961116.1|	5e+43	K4A9Z9
c17804_g2_i1	gi|514801686|ref|XP_004975744.1|	5e+43
c17835_g1_i2	gi|115450018|ref|NP_001048610.1|	5e+43
c28352_g1_i1	gi|514736888|ref|XP_004958586.1|	5e+43
c20464_g1_i2	gi|115444471|ref|NP_001046015.1|	4e+43	Q0JNT7
c28531_g1_i4	gi|573947069|ref|XP_006655864.1|	4e+43	Q6H6D4
c16118_g1_i1	gi|514803271|ref|XP_004976524.1|	4e+43	Q0DW64
c28872_g2_i5	gi|573949344|ref|XP_006656971.1|	4e+43	Q0J938
c29431_g4_i1	gi|514734504|ref|XP_004957926.1|	4e+43	C5WSZ0
c67715_g1_i1	gi|573958268|ref|XP_006661341.1|	4e+43
c63343_g1_i1	gi|514798781|ref|XP_004974329.1|	4e+43
c27150_g1_i16	gi|573942798|ref|XP_006653783.1|	4e+43	C5XEC4
c30448_g2_i4	gi|514710853|ref|XP_004952135.1|	4e+43	I1ILU2
c21323_g2_i3	gi|514822013|ref|XP_004985677.1|	4e+43	K3YZZ3
c25025_g1_i3	gi|514773899|ref|XP_004967852.1|	4e+43	K3ZXC0
c68952_g1_i1	gi|514790871|ref|XP_004972184.1|	4e+43	K3XVM6
c25117_g1_i2	gi|357156824|ref|XP_003577588.1|	4e+43
c9606_g1_i1	gi|242032273|ref|XP_002463531.1|	4e+43
c30650_g1_i2	gi|514764875|ref|XP_004965615.1|	4e+43	K3YJS7
c20759_g1_i2	gi|242058089|ref|XP_002458190.1|	4e+43	K3YN42
c20074_g1_i1	gi|573951706|ref|XP_006658133.1|	4e+43	K3Y5N5
c17835_g1_i1	gi|115450018|ref|NP_001048610.1|	4e+43	K4A7J5
c64289_g1_i1	gi|115435838|ref|NP_001042677.1|	4e+43
c19924_g1_i1	gi|514795847|ref|XP_004973402.1|	4e+43
c26792_g1_i1	gi|115461270|ref|NP_001054235.1|	4e+43	J3MBY7
c22220_g1_i2	gi|242041273|ref|XP_002468031.1|	4e+43
c17042_g1_i1	gi|573925118|ref|XP_006650112.1|	4e+43
c22571_g1_i1	gi|242056995|ref|XP_002457643.1|	4e+43
c2677_g1_i1	gi|514762403|ref|XP_004965022.1|	3e+43	P42211
c29431_g2_i1	gi|293331245|ref|NP_001168467.1|	3e+43	B4G0E6
c31233_g8_i1	gi|242095032|ref|XP_002438006.1|	3e+43	B6U0I3
c27909_g2_i3	gi|514820870|ref|XP_004985119.1|	3e+43	B4FRI5
c29844_g3_i1	gi|242049450|ref|XP_002462469.1|	3e+43	C5X256
c20009_g1_i1	gi|242066218|ref|XP_002454398.1|	3e+43
c5808_g1_i1	gi|242064010|ref|XP_002453294.1|	3e+43	C5XZY4
c68611_g1_i1	gi|297723903|ref|NP_001174315.1|	3e+43	C5Z5Z0
c30546_g1_i2	gi|357152097|ref|XP_003576009.1|	3e+43	C5Z604
c31658_g1_i2	gi|297603093|ref|NP_001053437.2|	3e+43	C0PJ77
c19603_g1_i2	gi|596297302|ref|XP_007227312.1|	3e+43
c23149_g1_i4	gi|226500160|ref|NP_001142183.1|	3e+43	C7J2Y9
c29240_g1_i6	gi|226500994|ref|NP_001143849.1|	3e+43
c14796_g1_i1	gi|226500910|ref|NP_001151434.1|	3e+43	I1IP04
c22545_g1_i2	gi|514814750|ref|XP_004982145.1|	3e+43
c40712_g1_i1	gi|242095042|ref|XP_002438011.1|	3e+43	K3Y3M6
c27237_g1_i1	gi|514815184|ref|XP_004982353.1|	3e+43	K3YAC8
c67448_g1_i1	gi|514708769|ref|XP_004951620.1|	3e+43	K4AD86
c18949_g1_i1	gi|115461973|ref|NP_001054586.1|	3e+43	K4AD71
c22358_g1_i1	gi|357157802|ref|XP_003577919.1|	3e+43
c19454_g2_i1	gi|556927065|ref|YP_008757419.1|	3e+43
c53767_g1_i1	gi|514803723|ref|XP_004976745.1|	3e+43
c34451_g1_i1	gi|514765231|ref|XP_004965702.1|	2e+43	B7E541
c16246_g1_i1	gi|514723418|ref|XP_004955239.1|	2e+43
c28531_g1_i1	gi|573947069|ref|XP_006655864.1|	2e+43	Q6Z371
c58800_g1_i1	gi|297609793|ref|NP_001063649.2|	2e+43	Q69W20
c4165_g1_i1	gi|115472543|ref|NP_001059870.1|	2e+43	P27939
c24167_g1_i3	gi|242089599|ref|XP_002440632.1|	2e+43
c19157_g1_i2	gi|357438219|ref|XP_003589385.1|	2e+43	B6UG58
c26651_g1_i3	gi|514791837|ref|XP_004972427.1|	2e+43	B4FKV9
c26651_g1_i5	gi|514791837|ref|XP_004972427.1|	2e+43	B4FLW7
c14214_g1_i1	gi|514794744|ref|XP_004973134.1|	2e+43	B6U8F9
c49203_g1_i1	gi|573951957|ref|XP_006658256.1|	2e+43	B6SS97
c50379_g1_i1	gi|514742644|ref|XP_004960195.1|	2e+43	C5WQ79
c22492_g2_i1	gi|573918132|ref|XP_006646708.1|	2e+43	Q0H639
c5777_g1_i1	gi|115447895|ref|NP_001047727.1|	2e+43	C5Y796
c29800_g1_i4	gi|514744021|ref|XP_004960529.1|	2e+43	C5Y701
c33529_g1_i1	gi|514825393|ref|XP_004987350.1|	2e+43	C5Y1S8
c29489_g1_i1	gi|514757347|ref|XP_004963760.1|	2e+43	C5Z0J8
c29549_g1_i3	gi|242069595|ref|XP_002450074.1|	2e+43	C5Z2T8
c45977_g1_i1	gi|115471057|ref|NP_001059127.1|	2e+43	C0P6F4
c23703_g1_i2	gi|514813309|ref|XP_004981438.1|	2e+43
c24541_g1_i1	gi|514795967|ref|XP_004973433.1|	2e+43
c17926_g1_i1	gi|470144475|ref|XP_004307882.1|	2e+43
c62786_g1_i1	gi|242067879|ref|XP_002449216.1|	2e+43
c10794_g1_i1	gi|115479551|ref|NP_001063369.1|	2e+43	K3YT76
c23456_g1_i2	gi|514729356|ref|XP_004956683.1|	2e+43
c28793_g4_i1	gi|514801843|ref|XP_004975820.1|	2e+43
c22752_g1_i3	gi|242091764|ref|XP_002436372.1|	2e+43
c20531_g2_i1	gi|514726286|ref|XP_004955942.1|	2e+43
c64742_g1_i1	gi|514730194|ref|XP_004956881.1|	2e+43	K3Z6B5
c9864_g1_i1	gi|115450543|ref|NP_001048872.1|	2e+43	K3Z828
c29255_g1_i2	gi|219363041|ref|NP_001137025.1|	2e+43
c8511_g1_i1	gi|219362609|ref|NP_001136847.1|	2e+43
c45333_g1_i1	gi|293333808|ref|NP_001168534.1|	2e+43	K3XW89
c27834_g1_i1	gi|514773567|ref|XP_004967768.1|	2e+43
c9334_g1_i1	gi|514813728|ref|XP_004981646.1|	2e+43	K3XK63
c20643_g1_i1	gi|226496405|ref|NP_001152211.1|	2e+43
c72272_g1_i1	gi|514774749|ref|XP_004968055.1|	2e+43
c15108_g1_i1	gi|514714407|ref|XP_004952997.1|	2e+43	K3XMF0
c5510_g1_i1	gi|514776847|ref|XP_004968567.1|	2e+43	K3YK57
c69997_g1_i1	gi|115484775|ref|NP_001067531.1|	2e+43	K3YK57
c33947_g1_i1	gi|514772274|ref|XP_004967457.1|	2e+43
c25617_g1_i1	gi|212275959|ref|NP_001130834.1|	2e+43	K3YJ09
c31901_g4_i1	gi|242069269|ref|XP_002449911.1|	2e+43
c9710_g1_i1	gi|357119391|ref|XP_003561425.1|	2e+43	K3ZLP1
c20780_g2_i1	gi|226491009|ref|NP_001145178.1|	2e+43
c30464_g1_i1	gi|514780829|ref|XP_004969691.1|	2e+43	K4A8C8
c19050_g1_i1	gi|242036249|ref|XP_002465519.1|	2e+43
c2575_g1_i1	gi|514810833|ref|XP_004980211.1|	2e+43
c20798_g1_i2	gi|242042726|ref|XP_002459234.1|	2e+43
c19360_g1_i1	gi|573939623|ref|XP_006652231.1|	2e+43
c31380_g1_i2	gi|514765345|ref|XP_004965729.1|	2e+43	J3MBY7
c2462_g1_i1	gi|514815410|ref|XP_004982461.1|	2e+43
c26114_g1_i6	gi|357120295|ref|XP_003561863.1|	1e+43	B6TE27
c26114_g1_i4	gi|357120295|ref|XP_003561863.1|	1e+43	C5WX91
c10550_g1_i1	gi|514744953|ref|XP_004960763.1|	1e+43	C5X569
c38526_g1_i1	gi|514817920|ref|XP_004983673.1|	1e+43	C5X3C2
c30153_g1_i5	gi|242065962|ref|XP_002454270.1|	1e+43	C5XKG0
c66112_g1_i1	gi|514804469|ref|XP_004977107.1|	1e+43	C5XM31
c55858_g1_i1	gi|357475953|ref|XP_003608262.1|	1e+43
c29029_g1_i2	gi|573941750|ref|XP_006653263.1|	1e+43
c1860_g1_i1	gi|293335109|ref|NP_001169809.1|	1e+43	C5Y701
c46631_g1_i1	gi|514762738|ref|XP_004965101.1|	1e+43	C5YUE8
c6025_g1_i1	gi|573965201|ref|XP_006664720.1|	1e+43	C0PIF3
c9865_g1_i1	gi|242053121|ref|XP_002455706.1|	1e+43	C7J0Z8
c3756_g1_i1	gi|514820330|ref|XP_004984854.1|	1e+43
c44620_g1_i1	gi|573939756|ref|XP_006652296.1|	1e+43
c40839_g1_i1	gi|514800997|ref|XP_004975414.1|	1e+43	G7JRW8
c32960_g5_i1	gi|514811007|ref|XP_004980298.1|	1e+43	K3Z486
c31236_g3_i4	gi|514800065|ref|XP_004974966.1|	1e+43	K3Z862
c13696_g1_i2	gi|226495031|ref|NP_001149412.1|	1e+43	K3ZCC3
c65593_g1_i1	gi|242051575|ref|XP_002454933.1|	1e+43
c17892_g1_i1	gi|514821121|ref|XP_004985243.1|	1e+43
c39843_g1_i1	gi|297723245|ref|NP_001173986.1|	1e+43	K3XNG6
c49299_g1_i1	gi|242089859|ref|XP_002440762.1|	1e+43	K3Y5Y8
c30047_g1_i7	gi|514773713|ref|XP_004967805.1|	1e+43	K3Y632
c34173_g1_i1	gi|525344451|ref|NP_001266934.1|	1e+43
c19498_g1_i1	gi|514804854|ref|XP_004977294.1|	1e+43
c12534_g1_i1	gi|514813516|ref|XP_004981541.1|	1e+43
c41767_g1_i1	gi|242048396|ref|XP_002461944.1|	1e+43
c3530_g1_i1	gi|242051024|ref|XP_002463256.1|	1e+43	K4ABS8
c52540_g1_i1	gi|573946241|ref|XP_006655454.1|	1e+43
c21254_g1_i1	gi|242061228|ref|XP_002451903.1|	1e+43	K4AG23
c29554_g1_i3	gi|242039201|ref|XP_002466995.1|	1e+43	K4AAZ5
c24209_g1_i1	gi|514746478|ref|XP_004961122.1|	1e+43
c42717_g1_i1	gi|514818302|ref|XP_004983856.1|	1e+43
c30798_g1_i21	gi|514824222|ref|XP_004986769.1|	1e+43
c68203_g1_i1	gi|514824754|ref|XP_004987035.1|	1e+43	B6TIT0
c31901_g4_i2	gi|242069269|ref|XP_002449911.1|	1e+43
c16526_g1_i2	gi|514752197|ref|XP_004962521.1|	1e+43
c60920_g1_i1	gi|514773848|ref|XP_004967839.1|	1e+43
c25288_g2_i3	gi|514819975|ref|XP_004984679.1|	1e+43
c19090_g1_i1	gi|514712587|ref|XP_004952548.1|	9e+42	B6U3N8
c9393_g1_i1	gi|226506336|ref|NP_001144946.1|	9e+42	C5WSP5
c4603_g1_i1	gi|242074476|ref|XP_002447174.1|	9e+42	C5YGP6
c25703_g1_i1	gi|514802676|ref|XP_004976230.1|	9e+42	C5Z220
c31849_g2_i3	gi|242036469|ref|XP_002465629.1|	9e+42
c40524_g1_i2	gi|514741770|ref|XP_004959975.1|	9e+42
c32252_g1_i2	gi|242091644|ref|XP_002436312.1|	9e+42	K3Z7J4
c30616_g2_i1	gi|514775643|ref|XP_004968281.1|	9e+42	K3XFT8
c22401_g1_i1	gi|514732232|ref|XP_004957379.1|	9e+42	K3Y9C2
c30047_g1_i6	gi|514773713|ref|XP_004967805.1|	8e+42	Q0DJF5
c20332_g1_i1	gi|357135306|ref|XP_003569251.1|	8e+42	C5X779
c20197_g1_i1	gi|357139076|ref|XP_003571111.1|	8e+42	C5YMF3
c25264_g2_i1	gi|573921060|ref|XP_006648125.1|	8e+42
c20487_g1_i3	gi|115463009|ref|NP_001055104.1|	8e+42
c924_g1_i1	gi|514801449|ref|XP_004975630.1|	8e+42	I1ILU2
c29345_g1_i4	gi|514727251|ref|XP_004956178.1|	8e+42
c4503_g1_i1	gi|357163182|ref|XP_003579650.1|	8e+42	K3ZVC5
c64288_g1_i1	gi|242080359|ref|XP_002444948.1|	8e+42
c25117_g1_i1	gi|357156824|ref|XP_003577588.1|	8e+42
c64384_g1_i1	gi|242047142|ref|XP_002461317.1|	8e+42
c18724_g1_i1	gi|514733302|ref|XP_004957636.1|	8e+42
c33571_g1_i1	gi|357120372|ref|XP_003561901.1|	7e+42	Q0E436
c29421_g1_i1	gi|514742866|ref|XP_004960248.1|	7e+42	Q0DJF5
c54276_g1_i1	gi|297596947|ref|NP_001043262.2|	7e+42	B4F9X5
c16212_g1_i1	gi|212275193|ref|NP_001130623.1|	7e+42	C5XBK1
c25285_g1_i2	gi|242079887|ref|XP_002444712.1|	7e+42	C5X8T5
c40427_g1_i1	gi|115444117|ref|NP_001045838.1|	7e+42	C5YF66
c20487_g1_i2	gi|115463009|ref|NP_001055104.1|	7e+42	C5YI46
c72307_g1_i1	gi|514743317|ref|XP_004960359.1|	7e+42	Q0JM52
c49398_g1_i1	gi|242047340|ref|XP_002461416.1|	7e+42
c25608_g2_i2	gi|514745700|ref|XP_004960944.1|	7e+42
c31364_g1_i2	gi|357168013|ref|XP_003581440.1|	7e+42	K3ZFC2
c16880_g1_i1	gi|242045970|ref|XP_002460856.1|	7e+42
c19076_g1_i1	gi|242074224|ref|XP_002447048.1|	7e+42	K3Z3M4
c17845_g1_i1	gi|242053573|ref|XP_002455932.1|	6e+42	Q6ZHG1
c5293_g1_i1	gi|242082594|ref|XP_002441722.1|	6e+42	Q41825
c54467_g1_i1	gi|573960269|ref|XP_006662318.1|	6e+42
c31900_g4_i2	gi|357138928|ref|XP_003571038.1|	6e+42	C5XQE3
c9500_g1_i1	gi|115448961|ref|NP_001048260.1|	6e+42	C5YF66
c2758_g1_i1	gi|514722944|ref|XP_004955119.1|	6e+42	C5YQL1
c934_g1_i1	gi|514721761|ref|XP_004954819.1|	6e+42	C5YUV5
c1269_g1_i1	gi|514722171|ref|XP_004954924.1|	6e+42	C0P987
c61113_g1_i1	gi|514758814|ref|XP_004964132.1|	6e+42	C4J124
c30305_g3_i1	gi|573951077|ref|XP_006657825.1|	6e+42
c20116_g1_i1	gi|226491116|ref|NP_001149242.1|	6e+42
c16612_g1_i1	gi|293336798|ref|NP_001168801.1|	6e+42	K3YWY5
c19976_g1_i2	gi|162459564|ref|NP_001106013.1|	6e+42
c19339_g1_i2	gi|514713495|ref|XP_004952775.1|	6e+42
c66689_g1_i1	gi|514750370|ref|XP_004962089.1|	6e+42
c27383_g2_i1	gi|514821681|ref|XP_004985518.1|	6e+42	K3ZUZ8
c22379_g1_i2	gi|514746454|ref|XP_004961116.1|	6e+42	K3ZB49
c27289_g1_i2	gi|514788661|ref|XP_004971625.1|	6e+42	K3Z6X6
c21936_g1_i1	gi|514782900|ref|XP_004970209.1|	6e+42
c26089_g1_i3	gi|514749710|ref|XP_004961925.1|	6e+42
c19444_g1_i1	gi|514729994|ref|XP_004956831.1|	6e+42	K3Y1T9
c19076_g1_i2	gi|242074224|ref|XP_002447048.1|	6e+42
c34051_g1_i1	gi|514760938|ref|XP_004964662.1|	6e+42	K3XLQ3
c32708_g1_i1	gi|308081718|ref|NP_001182847.1|	6e+42	K4AEK6
c3867_g1_i1	gi|514711324|ref|XP_004952253.1|	6e+42	J3MLY4
c26232_g1_i7	gi|242088659|ref|XP_002440162.1|	6e+42	J3N2C2
c23901_g1_i1	gi|514766642|ref|XP_004966046.1|	5e+42	B6SJ64
c29728_g3_i2	gi|514754818|ref|XP_004963129.1|	5e+42	B7ZYX3
c30355_g2_i1	gi|242040107|ref|XP_002467448.1|	5e+42	C5WRB0
c31099_g1_i11	gi|226494841|ref|NP_001146055.1|	5e+42	C5XHB3
c24652_g1_i2	gi|297721961|ref|NP_001173344.1|	5e+42	C5XUI6
c23583_g1_i1	gi|242057025|ref|XP_002457658.1|	5e+42	C5YJY6
c28332_g1_i4	gi|242081267|ref|XP_002445402.1|	5e+42	C5YKC0
c25076_g1_i3	gi|514732164|ref|XP_004957362.1|	5e+42	C5YUV5
c25076_g1_i1	gi|514732164|ref|XP_004957362.1|	5e+42	C5Z6Y1
c72203_g1_i1	gi|297609753|ref|NP_001063588.2|	5e+42
c21911_g1_i1	gi|573957042|ref|XP_006660742.1|	5e+42
c50664_g1_i1	gi|514770364|ref|XP_004966980.1|	5e+42
c39893_g1_i1	gi|242095166|ref|XP_002438073.1|	5e+42
c26232_g1_i4	gi|242088659|ref|XP_002440162.1|	5e+42
c35704_g1_i1	gi|514730721|ref|XP_004957007.1|	5e+42
c13966_g1_i1	gi|293336655|ref|NP_001169056.1|	5e+42	K3ZYF6
c7293_g1_i1	gi|573946031|ref|XP_006655351.1|	5e+42	K3ZYF6
c67473_g1_i1	gi|514741021|ref|XP_004959787.1|	5e+42
c20676_g1_i1	gi|226492292|ref|NP_001142539.1|	5e+42
c5736_g1_i1	gi|573926885|ref|XP_006650964.1|	5e+42	K3Y046
c30135_g1_i5	gi|242081135|ref|XP_002445336.1|	5e+42
c41747_g1_i1	gi|514808147|ref|XP_004978918.1|	5e+42
c29761_g1_i1	gi|293335901|ref|NP_001167676.1|	5e+42
c13933_g1_i2	gi|514760454|ref|XP_004964545.1|	5e+42
c15393_g1_i1	gi|253761779|ref|XP_002489264.1|	5e+42
c21293_g1_i3	gi|242060452|ref|XP_002451515.1|	5e+42
c19944_g1_i1	gi|514812866|ref|XP_004981222.1|	5e+42
c25270_g1_i3	gi|514761393|ref|XP_004964776.1|	4e+42
c34568_g1_i1	gi|514736928|ref|XP_004958606.1|	4e+42
c21539_g1_i1	gi|514815224|ref|XP_004982373.1|	4e+42	B4F841
c57885_g1_i1	gi|242071473|ref|XP_002451013.1|	4e+42	C5XK43
c61420_g1_i1	gi|308044377|ref|NP_001183468.1|	4e+42
c33661_g1_i1	gi|297597152|ref|NP_001043497.2|	4e+42	C5Y595
c21330_g1_i1	gi|514726061|ref|XP_004955887.1|	4e+42	C5YJ23
c25069_g1_i3	gi|573921575|ref|XP_006648378.1|	4e+42	Q0JLG7
c30111_g1_i3	gi|212274509|ref|NP_001130147.1|	4e+42	Q67X27
c14908_g1_i1	gi|514761827|ref|XP_004964883.1|	4e+42	C4J6V4
c6268_g2_i1	gi|514789276|ref|XP_004971782.1|	4e+42	I1HXU7
c19830_g1_i1	gi|514809814|ref|XP_004979724.1|	4e+42
c7523_g1_i1	gi|242070971|ref|XP_002450762.1|	4e+42	K3ZX54
c25169_g1_i1	gi|514752738|ref|XP_004962633.1|	4e+42
c51982_g1_i1	gi|162462670|ref|NP_001105763.1|	4e+42	K3ZYD0
c30885_g5_i1	gi|242080965|ref|XP_002445251.1|	4e+42
c24132_g2_i1	gi|514713046|ref|XP_004952660.1|	4e+42	K3Z5Z0
c19184_g1_i2	gi|297605428|ref|NP_001057200.2|	4e+42
c21099_g1_i1	gi|514737056|ref|XP_004958669.1|	4e+42	K3Y2T3
c29564_g2_i2	gi|514743774|ref|XP_004960467.1|	4e+42
c648_g1_i1	gi|162458335|ref|NP_001105854.1|	4e+42
c24561_g1_i3	gi|242058691|ref|XP_002458491.1|	4e+42
c18645_g1_i2	gi|514815766|ref|XP_004982633.1|	4e+42
c8553_g1_i1	gi|514824576|ref|XP_004986946.1|	4e+42
c22987_g1_i2	gi|357137760|ref|XP_003570467.1|	4e+42
c13900_g1_i1	gi|514737295|ref|XP_004958787.1|	4e+42	J3LA88
c13960_g1_i1	gi|297724519|ref|NP_001174623.1|	3e+42	Q0JNT2
c4986_g1_i1	gi|242093884|ref|XP_002437432.1|	3e+42
c48367_g1_i1	gi|514804284|ref|XP_004977016.1|	3e+42
c13933_g1_i1	gi|514760454|ref|XP_004964545.1|	3e+42	B6T9X8
c25069_g1_i2	gi|573921575|ref|XP_006648378.1|	3e+42	Q8W0Q9
c19388_g1_i1	gi|162461280|ref|NP_001104909.1|	3e+42	C5X8Y4
c13634_g1_i2	gi|115435848|ref|NP_001042682.1|	3e+42	C5Y163
c16370_g1_i2	gi|514814743|ref|XP_004982142.1|	3e+42	C5YGP6
c26485_g2_i3	gi|242038663|ref|XP_002466726.1|	3e+42	C5YJ23
c4603_g1_i2	gi|242074476|ref|XP_002447174.1|	3e+42
c19737_g1_i1	gi|514765282|ref|XP_004965715.1|	3e+42	Q67X27
c44170_g1_i1	gi|514782744|ref|XP_004970171.1|	3e+42	C7J435
c30272_g1_i7	gi|297729097|ref|NP_001176912.1|	3e+42	Q2QT97
c30272_g1_i13	gi|297729097|ref|NP_001176912.1|	3e+42	Q2QT97
c12516_g1_i1	gi|514723347|ref|XP_004955221.1|	3e+42
c21778_g1_i1	gi|514743295|ref|XP_004960354.1|	3e+42
c12298_g1_i1	gi|357162925|ref|XP_003579566.1|	3e+42	I1IY69
c32709_g1_i2	gi|514708720|ref|XP_004951607.1|	3e+42
c42441_g1_i1	gi|514815780|ref|XP_004982640.1|	3e+42
c31250_g1_i1	gi|514816754|ref|XP_004983112.1|	3e+42
c19429_g1_i1	gi|514730356|ref|XP_004956920.1|	3e+42
c14658_g1_i1	gi|357167680|ref|XP_003581281.1|	3e+42
c30885_g5_i3	gi|242080965|ref|XP_002445251.1|	3e+42	K3ZC44
c67847_g1_i1	gi|242048800|ref|XP_002462146.1|	3e+42	K3Y046
c22401_g1_i2	gi|514732232|ref|XP_004957379.1|	3e+42
c47520_g1_i1	gi|514720336|ref|XP_004954460.1|	3e+42
c19184_g1_i1	gi|297605428|ref|NP_001057200.2|	3e+42
c2078_g1_i1	gi|226528423|ref|NP_001149037.1|	3e+42
c33160_g1_i1	gi|514782580|ref|XP_004970129.1|	3e+42
c20639_g1_i1	gi|514773978|ref|XP_004967872.1|	3e+42	K3YJS7
c14723_g1_i2	gi|514817478|ref|XP_004983460.1|	3e+42
c44763_g1_i1	gi|514806057|ref|XP_004977886.1|	3e+42
c46917_g1_i1	gi|573955111|ref|XP_006659796.1|	3e+42
c25310_g1_i1	gi|226505206|ref|NP_001152010.1|	3e+42	K4A7J1
c30278_g1_i8	gi|357165528|ref|XP_003580414.1|	3e+42
c30047_g1_i3	gi|514773713|ref|XP_004967805.1|	3e+42
c8922_g1_i1	gi|242065014|ref|XP_002453796.1|	3e+42
c19924_g1_i2	gi|514795847|ref|XP_004973402.1|	3e+42	J3LA88
c30252_g1_i4	gi|514802744|ref|XP_004976264.1|	3e+42
c19769_g1_i1	gi|115489680|ref|NP_001067327.1|	2e+42
c6875_g1_i1	gi|297601507|ref|NP_001050951.2|	2e+42
c671_g1_i1	gi|242091688|ref|XP_002436334.1|	2e+42	B4FA64
c13588_g1_i1	gi|297727757|ref|NP_001176242.1|	2e+42
c71027_g1_i1	gi|514734532|ref|XP_004957933.1|	2e+42	B4FRI5
c65376_g1_i1	gi|242073876|ref|XP_002446874.1|	2e+42	B6UFI3
c20642_g1_i1	gi|514783665|ref|XP_004970400.1|	2e+42	B6TMD1
c26705_g1_i1	gi|226528946|ref|NP_001144147.1|	2e+42	B4FY23
c12242_g1_i1	gi|293335059|ref|NP_001169342.1|	2e+42	B6TZA6
c8401_g1_i1	gi|297599392|ref|NP_001047078.2|	2e+42	C5WSP5
c15067_g1_i1	gi|242050852|ref|XP_002463170.1|	2e+42
c45260_g1_i1	gi|226532544|ref|NP_001151342.1|	2e+42	C5WSW2
c26651_g1_i2	gi|514791837|ref|XP_004972427.1|	2e+42	C5XD73
c24327_g1_i4	gi|242058279|ref|XP_002458285.1|	2e+42	C5XDZ2
c22596_g1_i2	gi|242062434|ref|XP_002452506.1|	2e+42	C5XG09
c32761_g1_i6	gi|514757829|ref|XP_004963882.1|	2e+42	C5XY84
c19460_g1_i1	gi|590694753|ref|XP_007044696.1|	2e+42	C5XWF5
c38179_g1_i1	gi|514769879|ref|XP_004966858.1|	2e+42	C5Y345
c1910_g1_i1	gi|514775778|ref|XP_004968315.1|	2e+42	C5Y4L3
c18583_g1_i2	gi|514801354|ref|XP_004975586.1|	2e+42
c29146_g6_i1	gi|242082516|ref|XP_002441683.1|	2e+42	C5YMI9
c14933_g1_i1	gi|573921987|ref|XP_006648580.1|	2e+42	C5YJ23
c65534_g1_i1	gi|293334087|ref|NP_001169693.1|	2e+42	C5YJ23
c67313_g1_i1	gi|514797207|ref|XP_004973739.1|	2e+42	C5YQ45
c20515_g1_i1	gi|242037403|ref|XP_002466096.1|	2e+42	C5Z260
c42075_g1_i1	gi|226492152|ref|NP_001147616.1|	2e+42	C5Z3H5
c22765_g1_i3	gi|242069989|ref|XP_002450271.1|	2e+42	C0PH79
c26634_g2_i1	gi|573950472|ref|XP_006657528.1|	2e+42	C0P370
c21625_g1_i1	gi|514760772|ref|XP_004964623.1|	2e+42
c59075_g1_i1	gi|514770984|ref|XP_004967136.1|	2e+42
c37537_g1_i1	gi|514781551|ref|XP_004969871.1|	2e+42	Q6AVK5
c30546_g1_i1	gi|514809089|ref|XP_004979374.1|	2e+42
c23339_g1_i1	gi|226507300|ref|NP_001145512.1|	2e+42	Q7XCP8
c51122_g1_i1	gi|514749175|ref|XP_004961794.1|	2e+42
c20622_g1_i2	gi|357119986|ref|XP_003561713.1|	2e+42	K3YU03
c4410_g1_i1	gi|514711238|ref|XP_004952232.1|	2e+42	K3YSL7
c29240_g1_i7	gi|226500994|ref|NP_001143849.1|	2e+42	K3YU20
c4993_g2_i1	gi|242050762|ref|XP_002463125.1|	2e+42	K3YU20
c24893_g2_i4	gi|293334777|ref|NP_001168201.1|	2e+42
c21349_g1_i1	gi|212275780|ref|NP_001130690.1|	2e+42
c19689_g1_i1	gi|115486593|ref|NP_001068440.1|	2e+42	K3ZXF0
c46704_g1_i1	gi|242080409|ref|XP_002444973.1|	2e+42
c31849_g2_i1	gi|242036469|ref|XP_002465629.1|	2e+42	K3Z494
c32937_g1_i10	gi|226531019|ref|NP_001141766.1|	2e+42	K3ZB54
c24468_g1_i3	gi|573918903|ref|XP_006647079.1|	2e+42
c21097_g1_i2	gi|514806227|ref|XP_004977971.1|	2e+42
c6208_g1_i1	gi|573962316|ref|XP_006663305.1|	2e+42	K3XVM6
c24733_g1_i2	gi|514709286|ref|XP_004951747.1|	2e+42	K3XWV4
c28863_g1_i6	gi|573950533|ref|XP_006657558.1|	2e+42
c30650_g1_i1	gi|514764879|ref|XP_004965616.1|	2e+42
c27552_g1_i1	gi|242065612|ref|XP_002454095.1|	2e+42
c30885_g5_i4	gi|242080965|ref|XP_002445251.1|	2e+42	K3XF51
c30885_g5_i2	gi|242080965|ref|XP_002445251.1|	2e+42	K3YK57
c15848_g1_i1	gi|297610929|ref|NP_001065384.2|	2e+42
c13676_g1_i1	gi|242095924|ref|XP_002438452.1|	2e+42	K3YAY8
c21287_g1_i1	gi|242037019|ref|XP_002465904.1|	2e+42
c21293_g1_i6	gi|514721363|ref|XP_004954719.1|	2e+42	K3ZI31
c21904_g1_i1	gi|514817160|ref|XP_004983309.1|	2e+42
c24019_g1_i2	gi|514732998|ref|XP_004957569.1|	2e+42
c28924_g2_i2	gi|514712828|ref|XP_004952606.1|	2e+42
c19722_g1_i1	gi|514749813|ref|XP_004961951.1|	2e+42	J3MJ72
c28281_g1_i4	gi|242069701|ref|XP_002450127.1|	2e+42
c28924_g2_i4	gi|514712828|ref|XP_004952606.1|	2e+42
c24044_g1_i1	gi|514722332|ref|XP_004954965.1|	2e+42
c43946_g1_i1	gi|514717012|ref|XP_004953635.1|	1e+42	Q0D700
c25947_g1_i3	gi|242035083|ref|XP_002464936.1|	1e+42	Q0D700
c10277_g1_i1	gi|297598707|ref|NP_001046107.2|	1e+42	Q0IPR7
c18512_g2_i1	gi|573941750|ref|XP_006653263.1|	1e+42	B6SJQ2
c6750_g1_i1	gi|242076816|ref|XP_002448344.1|	1e+42	C5WSD2
c19183_g1_i1	gi|573963716|ref|XP_006663985.1|	1e+42	C5WYX0
c32761_g1_i1	gi|514757829|ref|XP_004963882.1|	1e+42	C5WMT6
c24327_g1_i1	gi|242058279|ref|XP_002458285.1|	1e+42	C5XAB6
c32761_g1_i5	gi|514757829|ref|XP_004963882.1|	1e+42	C5X6X5
c20000_g1_i1	gi|514797842|ref|XP_004973898.1|	1e+42	C5XGS8
c28872_g3_i4	gi|293335331|ref|NP_001167649.1|	1e+42	C5XG09
c29431_g4_i2	gi|514734504|ref|XP_004957926.1|	1e+42	C5XUI6
c3078_g1_i1	gi|242086783|ref|XP_002439224.1|	1e+42	C5YE09
c33062_g1_i1	gi|514814262|ref|XP_004981903.1|	1e+42	C5YZG6
c22646_g1_i2	gi|514757186|ref|XP_004963719.1|	1e+42	C5YYN1
c62188_g1_i1	gi|242036985|ref|XP_002465887.1|	1e+42	C0P3D9
c22369_g1_i1	gi|514822047|ref|XP_004985694.1|	1e+42	C0P361
c21617_g1_i1	gi|242090651|ref|XP_002441158.1|	1e+42	B4FM21
c28822_g2_i2	gi|115471721|ref|NP_001059459.1|	1e+42	Q0E3B7
c28822_g2_i1	gi|115471721|ref|NP_001059459.1|	1e+42
c21293_g1_i5	gi|242060452|ref|XP_002451515.1|	1e+42
c10495_g1_i1	gi|226508522|ref|NP_001147019.1|	1e+42
c27909_g2_i2	gi|514820870|ref|XP_004985119.1|	1e+42
c62024_g1_i1	gi|514727988|ref|XP_004956354.1|	1e+42	K3ZY67
c57995_g1_i1	gi|514825202|ref|XP_004987256.1|	1e+42	K3ZXC0
c73125_g1_i1	gi|357141039|ref|XP_003572055.1|	1e+42
c17437_g1_i1	gi|357125090|ref|XP_003564228.1|	1e+42
c58356_g1_i1	gi|242047536|ref|XP_002461514.1|	1e+42
c31824_g2_i4	gi|293330957|ref|NP_001168227.1|	1e+42
c40838_g1_i1	gi|115487584|ref|NP_001066279.1|	1e+42	K3XVM6
c24445_g1_i1	gi|514785459|ref|XP_004970843.1|	1e+42
c21763_g1_i8	gi|514814021|ref|XP_004981790.1|	1e+42	K3XIA6
c22677_g1_i1	gi|514731537|ref|XP_004957208.1|	1e+42	K3XIC9
c12808_g1_i1	gi|242037271|ref|XP_002466030.1|	1e+42
c61750_g1_i1	gi|514774544|ref|XP_004968006.1|	1e+42
c46538_g1_i1	gi|514744815|ref|XP_004960728.1|	1e+42	K3Y989
c30650_g1_i3	gi|514764879|ref|XP_004965616.1|	1e+42
c4802_g1_i1	gi|514791825|ref|XP_004972424.1|	1e+42
c29377_g3_i1	gi|242054025|ref|XP_002456158.1|	1e+42
c25414_g1_i1	gi|242050022|ref|XP_002462755.1|	1e+42	K4AGY1
c36992_g1_i1	gi|514777722|ref|XP_004968914.1|	1e+42
c62581_g1_i1	gi|293334441|ref|NP_001168200.1|	1e+42
c2891_g1_i1	gi|514801050|ref|XP_004975440.1|	1e+42
c27309_g5_i1	gi|514825265|ref|XP_004987287.1|	1e+42	J3ND57
c54094_g1_i1	gi|514814306|ref|XP_004981924.1|	9e+41	Q5KQN0
c22010_g1_i2	gi|115464611|ref|NP_001055905.1|	9e+41	Q6F333
c30047_g5_i1	gi|242061666|ref|XP_002452122.1|	9e+41	B6T1Y2
c21957_g1_i1	gi|226506354|ref|NP_001148365.1|	9e+41	C5X3S7
c32947_g1_i1	gi|514825399|ref|XP_004987353.1|	9e+41
c11714_g1_i1	gi|242049610|ref|XP_002462549.1|	9e+41	C5YV36
c22349_g1_i1	gi|514765568|ref|XP_004965781.1|	9e+41	K3XV75
c50330_g1_i1	gi|115453401|ref|NP_001050301.1|	9e+41	K3ZIR2
c30221_g1_i4	gi|514809756|ref|XP_004979696.1|	9e+41	K4ABY6
c23549_g1_i1	gi|242087275|ref|XP_002439470.1|	9e+41
c51362_g1_i1	gi|514766875|ref|XP_004966104.1|	8e+41	Q0JNT7
c64871_g1_i1	gi|514823843|ref|XP_004986580.1|	8e+41	Q0E283
c32741_g2_i5	gi|115435838|ref|NP_001042677.1|	8e+41	Q0E0T2
c31216_g3_i3	gi|514711027|ref|XP_004952177.1|	8e+41	C5XHG8
c53867_g1_i1	gi|115445423|ref|NP_001046491.1|	8e+41
c32314_g1_i1	gi|357152287|ref|XP_003576070.1|	8e+41
c18605_g1_i2	gi|514821414|ref|XP_004985387.1|	8e+41
c17772_g1_i1	gi|242087109|ref|XP_002439387.1|	8e+41	K3YT97
c11888_g1_i1	gi|514711924|ref|XP_004952392.1|	8e+41	K3XZ22
c29476_g3_i1	gi|242054089|ref|XP_002456190.1|	8e+41
c40501_g1_i1	gi|514817058|ref|XP_004983260.1|	8e+41	K4AD70
c28733_g1_i3	gi|115446425|ref|NP_001046992.1|	8e+41
c67135_g1_i1	gi|573919736|ref|XP_006647477.1|	7e+41	Q6ZGW6
c58665_g1_i1	gi|357162146|ref|XP_003579318.1|	7e+41	Q6I5G9
c64388_g1_i1	gi|242054133|ref|XP_002456212.1|	7e+41	B6TVX5
c20016_g1_i1	gi|308044449|ref|NP_001183623.1|	7e+41	B4F9C3
c29491_g2_i1	gi|226502584|ref|NP_001144538.1|	7e+41	C5WMU3
c25693_g2_i2	gi|226508090|ref|NP_001147666.1|	7e+41	C5XHK2
c29304_g2_i1	gi|242064966|ref|XP_002453772.1|	7e+41
c15334_g1_i2	gi|242056501|ref|XP_002457396.1|	7e+41
c2592_g1_i1	gi|514807133|ref|XP_004978423.1|	7e+41	C5YGQ4
c42708_g1_i1	gi|115448295|ref|NP_001047927.1|	7e+41	C5YHN8
c18372_g1_i1	gi|573946103|ref|XP_006655386.1|	7e+41	C4J9D7
c22379_g1_i5	gi|514746454|ref|XP_004961116.1|	7e+41	I1IWJ9
c23524_g1_i4	gi|242077326|ref|XP_002448599.1|	7e+41	K3ZB49
c53629_g1_i1	gi|242079815|ref|XP_002444676.1|	7e+41	K3YIU4
c19428_g1_i2	gi|242037281|ref|XP_002466035.1|	7e+41
c26614_g1_i1	gi|514792222|ref|XP_004972520.1|	7e+41	K3ZHV0
c22779_g1_i2	gi|514816764|ref|XP_004983117.1|	7e+41	K4AGN5
c17494_g1_i1	gi|115465089|ref|NP_001056144.1|	7e+41
c1796_g1_i1	gi|514803484|ref|XP_004976629.1|	7e+41
c26461_g1_i2	gi|226508024|ref|NP_001141036.1|	6e+41	B9F0K2
c62389_g1_i1	gi|242082908|ref|XP_002441879.1|	6e+41	B4FT01
c20326_g1_i1	gi|514713098|ref|XP_004952674.1|	6e+41	B6SM80
c6885_g1_i1	gi|514801946|ref|XP_004975871.1|	6e+41	C5WXR3
c33895_g1_i1	gi|514777989|ref|XP_004968988.1|	6e+41	C5X018
c21598_g1_i2	gi|514772797|ref|XP_004967583.1|	6e+41	C5XA26
c32343_g2_i1	gi|115446715|ref|NP_001047137.1|	6e+41	C5YSB3
c22854_g1_i1	gi|514754364|ref|XP_004963018.1|	6e+41
c46499_g1_i1	gi|514737393|ref|XP_004958835.1|	6e+41	K3YQ13
c25928_g1_i4	gi|242035595|ref|XP_002465192.1|	6e+41	K3ZUW4
c4441_g1_i1	gi|573914433|ref|XP_006644885.1|	6e+41
c14299_g1_i3	gi|242042409|ref|XP_002468599.1|	6e+41	K3Z4I6
c61497_g1_i1	gi|242050378|ref|XP_002462933.1|	6e+41
c24356_g1_i1	gi|514760670|ref|XP_004964598.1|	6e+41	K3XNG4
c6216_g1_i1	gi|514709278|ref|XP_004951745.1|	6e+41
c25356_g1_i1	gi|514737126|ref|XP_004958704.1|	6e+41	K3Y5Q5
c13900_g1_i2	gi|226530516|ref|NP_001142692.1|	6e+41	K4ADW7
c26719_g1_i2	gi|514816645|ref|XP_004983059.1|	6e+41
c1693_g1_i1	gi|514822153|ref|XP_004985746.1|	5e+41	C5YLY3
c25947_g2_i1	gi|514817914|ref|XP_004983670.1|	5e+41	C5YYY1
c64744_g1_i1	gi|242087473|ref|XP_002439569.1|	5e+41	C5YVU6
c7155_g1_i1	gi|242086679|ref|XP_002439172.1|	5e+41	C5Z511
c42154_g1_i1	gi|357134698|ref|XP_003568953.1|	5e+41	C7J7A9
c13913_g1_i1	gi|514797726|ref|XP_004973870.1|	5e+41
c33878_g1_i1	gi|514709100|ref|XP_004951703.1|	5e+41
c12203_g1_i1	gi|242093376|ref|XP_002437178.1|	5e+41	K3YG26
c23024_g1_i3	gi|514815854|ref|XP_004982675.1|	5e+41	K3Y5G2
c44742_g1_i1	gi|514800819|ref|XP_004975328.1|	5e+41
c70206_g1_i1	gi|242080281|ref|XP_002444909.1|	5e+41	K4ABT5
c460_g1_i1	gi|297727605|ref|NP_001176166.1|	5e+41
c24345_g1_i1	gi|226496275|ref|NP_001146228.1|	4e+41	Q6H6V8
c54912_g1_i1	gi|242071455|ref|XP_002451004.1|	4e+41
c29115_g1_i1	gi|573961145|ref|XP_006662749.1|	4e+41	B4F9X4
c5394_g1_i1	gi|242081897|ref|XP_002445717.1|	4e+41
c28095_g1_i2	gi|242038529|ref|XP_002466659.1|	4e+41	B4FXX6
c31850_g1_i1	gi|212275161|ref|NP_001130622.1|	4e+41	B6SJV2
c25334_g1_i1	gi|514730344|ref|XP_004956917.1|	4e+41	B6TG82
c31900_g4_i3	gi|357138928|ref|XP_003571038.1|	4e+41	C5WPK7
c18385_g2_i1	gi|226530125|ref|NP_001143870.1|	4e+41	C5XR41
c19881_g2_i1	gi|514813854|ref|XP_004981708.1|	4e+41	C5XKM5
c57810_g1_i1	gi|514754502|ref|XP_004963051.1|	4e+41	C5Y4Y7
c56964_g1_i1	gi|514805013|ref|XP_004977372.1|	4e+41
c45887_g1_i1	gi|115467598|ref|NP_001057398.1|	4e+41	C5Z339
c42966_g1_i1	gi|297610165|ref|NP_001064234.2|	4e+41	Q8LNK9
c28621_g1_i2	gi|242053641|ref|XP_002455966.1|	4e+41
c44372_g1_i1	gi|115444423|ref|NP_001045991.1|	4e+41
c9298_g1_i1	gi|357141563|ref|XP_003572269.1|	4e+41
c23697_g1_i1	gi|514797904|ref|XP_004973914.1|	4e+41
c48319_g1_i1	gi|242057403|ref|XP_002457847.1|	4e+41	K3ZB19
c2204_g1_i1	gi|514779232|ref|XP_004969299.1|	4e+41
c8114_g1_i1	gi|514766037|ref|XP_004965900.1|	4e+41	K3XXB5
c19639_g1_i1	gi|514803134|ref|XP_004976457.1|	4e+41
c27544_g1_i3	gi|226504664|ref|NP_001141744.1|	4e+41	K3YJ30
c27608_g1_i1	gi|226509795|ref|NP_001142570.1|	4e+41
c19934_g1_i1	gi|514753631|ref|XP_004962841.1|	4e+41
c48185_g1_i1	gi|357114770|ref|XP_003559167.1|	4e+41	K4A8W0
c30727_g4_i2	gi|242095874|ref|XP_002438427.1|	4e+41
c25471_g1_i1	gi|514749541|ref|XP_004961884.1|	3e+41	Q0E1C9
c29421_g1_i3	gi|514742866|ref|XP_004960248.1|	3e+41	Q0D6W3
c58997_g1_i1	gi|514821559|ref|XP_004985457.1|	3e+41	Q67TZ6
c22987_g1_i1	gi|357137760|ref|XP_003570467.1|	3e+41	Q41825
c24652_g1_i1	gi|297721961|ref|NP_001173344.1|	3e+41	B6TRJ8
c58487_g1_i1	gi|514735583|ref|XP_004958194.1|	3e+41	B4FTK2
c33317_g1_i1	gi|514781273|ref|XP_004969803.1|	3e+41	B6U1V3
c32761_g1_i2	gi|514757829|ref|XP_004963882.1|	3e+41	C5X0P8
c21832_g1_i1	gi|514819729|ref|XP_004984559.1|	3e+41	C5X641
c52213_g1_i1	gi|115479563|ref|NP_001063375.1|	3e+41	C5XM39
c17127_g1_i1	gi|514800448|ref|XP_004975150.1|	3e+41	C5XQ37
c17127_g1_i2	gi|242053131|ref|XP_002455711.1|	3e+41	C5Z339
c28263_g1_i4	gi|253760648|ref|XP_002488995.1|	3e+41	C6JSG8
c10777_g1_i1	gi|242035807|ref|XP_002465298.1|	3e+41	C0P8I2
c17360_g1_i2	gi|514791694|ref|XP_004972392.1|	3e+41
c18299_g2_i1	gi|242056469|ref|XP_002457380.1|	3e+41	I1HF96
c65463_g1_i1	gi|514810839|ref|XP_004980214.1|	3e+41	I1HXU7
c21094_g1_i4	gi|293337209|ref|NP_001168727.1|	3e+41	I1I346
c24665_g2_i1	gi|226502346|ref|NP_001144348.1|	3e+41
c26483_g1_i2	gi|357132117|ref|XP_003567679.1|	3e+41
c6323_g1_i1	gi|115471795|ref|NP_001059496.1|	3e+41	K4A2B8
c3889_g1_i1	gi|514731557|ref|XP_004957213.1|	3e+41	K3Z8L0
c42767_g1_i1	gi|573947971|ref|XP_006656295.1|	3e+41	K3ZFC2
c16580_g1_i1	gi|514797479|ref|XP_004973808.1|	3e+41
c48905_g1_i1	gi|514817060|ref|XP_004983261.1|	3e+41	K3Z777
c30031_g1_i3	gi|514742472|ref|XP_004960151.1|	3e+41
c21598_g1_i1	gi|514772797|ref|XP_004967583.1|	3e+41	K3XNG4
c61374_g1_i1	gi|226532732|ref|NP_001151561.1|	3e+41
c20325_g1_i1	gi|514825315|ref|XP_004987312.1|	3e+41	K3XEI7
c13521_g1_i1	gi|514788387|ref|XP_004971555.1|	3e+41
c21540_g1_i1	gi|242049916|ref|XP_002462702.1|	3e+41	K3YJL5
c51712_g1_i1	gi|357145762|ref|XP_003573757.1|	3e+41	K3YJQ1
c27586_g1_i3	gi|573950120|ref|XP_006657356.1|	3e+41	K3YJC5
c19976_g1_i1	gi|162459564|ref|NP_001106013.1|	3e+41
c24731_g1_i2	gi|514794736|ref|XP_004973132.1|	3e+41
c52080_g1_i1	gi|226529081|ref|NP_001141122.1|	3e+41	K4ABY4
c30727_g4_i1	gi|242095874|ref|XP_002438427.1|	3e+41	K4AGG7
c18888_g1_i1	gi|514781981|ref|XP_004969979.1|	3e+41
c31734_g1_i1	gi|514755084|ref|XP_004963194.1|	3e+41
c25108_g1_i1	gi|115446031|ref|NP_001046795.1|	3e+41	J3MG82
c22240_g1_i1	gi|514727408|ref|XP_004956215.1|	3e+41
c16444_g1_i1	gi|242068663|ref|XP_002449608.1|	2e+41	Q0E1C9
c32236_g1_i4	gi|514815801|ref|XP_004982649.1|	2e+41	Q6F333
c40006_g1_i1	gi|514791475|ref|XP_004972338.1|	2e+41
c22544_g1_i1	gi|514779641|ref|XP_004969401.1|	2e+41
c20173_g1_i2	gi|226491112|ref|NP_001144327.1|	2e+41	Q69U97
c23583_g1_i2	gi|242057025|ref|XP_002457658.1|	2e+41	Q8S7Q0
c53235_g1_i1	gi|242047462|ref|XP_002461477.1|	2e+41	Q2QWF3
c27005_g1_i1	gi|226958418|ref|NP_001152899.1|	2e+41	B4FEV7
c31342_g1_i4	gi|514800771|ref|XP_004975304.1|	2e+41	B6TR19
c24934_g1_i3	gi|226506788|ref|NP_001144141.1|	2e+41	B8A2C4
c24451_g1_i2	gi|242043958|ref|XP_002459850.1|	2e+41	B4F9S5
c9064_g1_i2	gi|514780616|ref|XP_004969637.1|	2e+41
c20785_g1_i2	gi|242042125|ref|XP_002468457.1|	2e+41	B4FPE8
c12688_g1_i1	gi|514721757|ref|XP_004954818.1|	2e+41	C5WXR3
c25076_g1_i2	gi|514732164|ref|XP_004957362.1|	2e+41	C5WWX0
c13260_g1_i1	gi|514806802|ref|XP_004978258.1|	2e+41	C5XB03
c17728_g1_i1	gi|115483552|ref|NP_001065446.1|	2e+41	C5X604
c29990_g1_i1	gi|242084174|ref|XP_002442512.1|	2e+41	C5X9M1
c16967_g1_i1	gi|573948764|ref|XP_006656685.1|	2e+41	C5XC43
c22010_g1_i1	gi|115464611|ref|NP_001055905.1|	2e+41	C5XHB3
c72074_g1_i1	gi|297609094|ref|NP_001062653.2|	2e+41	C5XNZ7
c18726_g1_i1	gi|514729644|ref|XP_004956748.1|	2e+41	C5XYC3
c23891_g1_i2	gi|242043096|ref|XP_002459419.1|	2e+41	C5Y3E3
c9128_g1_i1	gi|566173459|ref|XP_006383763.1|	2e+41	C5YGQ4
c25928_g1_i1	gi|242035595|ref|XP_002465192.1|	2e+41
c15755_g1_i1	gi|242065910|ref|XP_002454244.1|	2e+41	Q0D424
c13455_g1_i1	gi|357453875|ref|XP_003597218.1|	2e+41	Q0J398
c17166_g1_i1	gi|514781113|ref|XP_004969762.1|	2e+41
c25882_g2_i1	gi|357163239|ref|XP_003579667.1|	2e+41	I1HML6
c45421_g1_i1	gi|514817029|ref|XP_004983246.1|	2e+41
c22933_g1_i1	gi|212721738|ref|NP_001131992.1|	2e+41	I1IXD2
c455_g1_i1	gi|357130032|ref|XP_003566662.1|	2e+41	I1IXD2
c30897_g1_i1	gi|514793407|ref|XP_004972807.1|	2e+41	G7IRQ3
c36521_g1_i1	gi|514813395|ref|XP_004981481.1|	2e+41	K3Z0D5
c8805_g1_i1	gi|297607725|ref|NP_001060485.2|	2e+41
c47362_g1_i1	gi|115475167|ref|NP_001061180.1|	2e+41	K3ZYF6
c53806_g1_i1	gi|586642885|ref|XP_006826549.1|	2e+41
c1039_g1_i1	gi|514734478|ref|XP_004957921.1|	2e+41
c23524_g1_i6	gi|242077326|ref|XP_002448599.1|	2e+41
c30992_g1_i2	gi|226502532|ref|NP_001146582.1|	2e+41
c25697_g1_i2	gi|357144087|ref|XP_003573166.1|	2e+41
c58865_g1_i1	gi|115487740|ref|NP_001066357.1|	2e+41	K3XPB5
c33798_g1_i1	gi|242059135|ref|XP_002458713.1|	2e+41	K3YH91
c10979_g1_i2	gi|514758075|ref|XP_004963944.1|	2e+41
c16143_g1_i1	gi|242049202|ref|XP_002462345.1|	2e+41
c27093_g2_i1	gi|226532046|ref|NP_001141654.1|	2e+41	K4AGD5
c25108_g1_i2	gi|115446031|ref|NP_001046795.1|	2e+41	K4ABW5
c29893_g2_i1	gi|115477569|ref|NP_001062380.1|	2e+41
c21205_g1_i2	gi|357121110|ref|XP_003562264.1|	2e+41	K4A504
c14689_g1_i1	gi|115472939|ref|NP_001060068.1|	2e+41	U5GDR0
c19615_g1_i4	gi|514812824|ref|XP_004981201.1|	2e+41
c25882_g2_i2	gi|357163239|ref|XP_003579667.1|	2e+41
c14245_g1_i1	gi|242060662|ref|XP_002451620.1|	1e+41	Q688M5
c20453_g1_i1	gi|115463755|ref|NP_001055477.1|	1e+41
c44018_g1_i1	gi|357125132|ref|XP_003564249.1|	1e+41	Q0J390
c18336_g2_i1	gi|514712709|ref|XP_004952577.1|	1e+41	B7ZYU6
c66490_g1_i1	gi|242048008|ref|XP_002461750.1|	1e+41	B6TDF8
c29604_g1_i1	gi|514800640|ref|XP_004975242.1|	1e+41	B6TXG9
c32522_g1_i2	gi|242055951|ref|XP_002457121.1|	1e+41	C5WXR3
c60130_g1_i1	gi|525343261|ref|NP_001266841.1|	1e+41	C5WMU3
c32573_g3_i1	gi|514820686|ref|XP_004985029.1|	1e+41	C5WYW5
c20522_g1_i1	gi|226533020|ref|NP_001144614.1|	1e+41
c13203_g1_i1	gi|242084560|ref|XP_002442705.1|	1e+41	C5X210
c20507_g1_i1	gi|514734618|ref|XP_004957952.1|	1e+41	C5X5G0
c11133_g1_i1	gi|242049856|ref|XP_002462672.1|	1e+41	C5XKY4
c10985_g1_i1	gi|242054845|ref|XP_002456568.1|	1e+41	C5XNX2
c2975_g1_i1	gi|297612384|ref|NP_001068457.2|	1e+41	C5XKF5
c29731_g3_i1	gi|226528826|ref|NP_001149357.1|	1e+41	C5XW46
c12066_g1_i1	gi|514786978|ref|XP_004971221.1|	1e+41	C5Y754
c15962_g2_i1	gi|242054513|ref|XP_002456402.1|	1e+41	C5YCX6
c58349_g1_i1	gi|226499724|ref|NP_001146046.1|	1e+41	C5YQN5
c25928_g1_i7	gi|242035595|ref|XP_002465192.1|	1e+41	C0P8I2
c21094_g1_i3	gi|293337209|ref|NP_001168727.1|	1e+41	Q0IR45
c10223_g1_i1	gi|514797726|ref|XP_004973870.1|	1e+41
c52074_g1_i1	gi|573942305|ref|XP_006653540.1|	1e+41
c65505_g1_i1	gi|571571074|ref|XP_006606754.1|	1e+41	K3YSH1
c25378_g1_i1	gi|514813613|ref|XP_004981589.1|	1e+41	K3ZUZ8
c30770_g3_i1	gi|514819440|ref|XP_004984417.1|	1e+41	K3ZYS4
c63200_g1_i1	gi|514744636|ref|XP_004960684.1|	1e+41
c24044_g1_i2	gi|514801302|ref|XP_004975560.1|	1e+41	K3Y046
c54325_g1_i1	gi|514824774|ref|XP_004987045.1|	1e+41
c14705_g1_i4	gi|242070447|ref|XP_002450500.1|	1e+41
c38352_g1_i1	gi|242044804|ref|XP_002460273.1|	1e+41
c30821_g1_i1	gi|514823086|ref|XP_004986203.1|	1e+41	K3YG26
c6993_g1_i1	gi|514809192|ref|XP_004979424.1|	1e+41
c19428_g1_i1	gi|242037281|ref|XP_002466035.1|	1e+41	K3YC14
c19444_g1_i2	gi|514729994|ref|XP_004956831.1|	1e+41
c41066_g1_i1	gi|242042287|ref|XP_002468538.1|	1e+41
c30770_g3_i2	gi|514819440|ref|XP_004984417.1|	1e+41	K4ADZ6
c31364_g1_i3	gi|357168013|ref|XP_003581440.1|	1e+41	K4ADZ6
c13933_g1_i3	gi|514760454|ref|XP_004964545.1|	1e+41	K4ACK1
c8868_g1_i1	gi|514769812|ref|XP_004966841.1|	1e+41	K4AB18
c17355_g1_i1	gi|242073834|ref|XP_002446853.1|	1e+41	K4AJC4
c67460_g1_i1	gi|115478132|ref|NP_001062661.1|	1e+41	I1ITD2
c2170_g1_i1	gi|115477364|ref|NP_001062278.1|	1e+41
c18741_g1_i2	gi|514796414|ref|XP_004973544.1|	1e+41
c66919_g1_i1	gi|357135470|ref|XP_003569332.1|	9e+40	B4G1S0
c39965_g1_i1	gi|357126185|ref|XP_003564769.1|	9e+40	B6TTX7
c21826_g1_i1	gi|226490914|ref|NP_001142366.1|	9e+40	B6TUN7
c12599_g1_i1	gi|567149602|ref|XP_006416410.1|	9e+40	I1HTZ1
c30652_g3_i5	gi|226529067|ref|NP_001144435.1|	9e+40
c71306_g1_i1	gi|573945505|ref|XP_006655090.1|	9e+40
c12494_g1_i1	gi|514824097|ref|XP_004986707.1|	9e+40
c31735_g3_i5	gi|226533062|ref|NP_001150893.1|	9e+40
c4816_g1_i1	gi|514811883|ref|XP_004980736.1|	8e+40	P55241
c62228_g1_i1	gi|189027076|ref|NP_001121104.1|	8e+40	B6SLY7
c18045_g1_i1	gi|514726995|ref|XP_004956116.1|	8e+40	C5XCW3
c2097_g1_i1	gi|242063730|ref|XP_002453154.1|	8e+40	C5XRT9
c27150_g1_i2	gi|573940906|ref|XP_006652852.1|	8e+40	C5XS69
c18217_g1_i2	gi|297725793|ref|NP_001175260.1|	8e+40	C5YGQ5
c19_g1_i2	gi|226507324|ref|NP_001147178.1|	8e+40
c29702_g2_i1	gi|514813219|ref|XP_004981393.1|	8e+40	I1GR23
c27923_g1_i8	gi|573953474|ref|XP_006659008.1|	8e+40	K3ZVT1
c26033_g2_i2	gi|514737161|ref|XP_004958721.1|	8e+40	K3ZUI6
c18204_g1_i2	gi|357116018|ref|XP_003559782.1|	8e+40
c23524_g1_i3	gi|242077328|ref|XP_002448600.1|	8e+40	K3ZML4
c59986_g1_i1	gi|514791319|ref|XP_004972298.1|	8e+40
c44373_g1_i1	gi|242061612|ref|XP_002452095.1|	8e+40
c18954_g1_i1	gi|242044710|ref|XP_002460226.1|	8e+40
c23199_g1_i1	gi|514732733|ref|XP_004957504.1|	7e+40	Q0DPQ9
c42586_g1_i1	gi|514768975|ref|XP_004966628.1|	7e+40
c57667_g1_i1	gi|242033971|ref|XP_002464380.1|	7e+40	C5WW78
c20427_g1_i1	gi|357122715|ref|XP_003563060.1|	7e+40	C5X6X5
c9175_g1_i1	gi|514713503|ref|XP_004952777.1|	7e+40	C5XV07
c15136_g1_i1	gi|115454529|ref|NP_001050865.1|	7e+40
c23524_g1_i1	gi|514804151|ref|XP_004976953.1|	7e+40
c29498_g1_i2	gi|226499042|ref|NP_001150572.1|	7e+40	K3ZWU5
c18461_g1_i1	gi|618466456|ref|NP_001278542.1|	7e+40	K3Y318
c17804_g1_i1	gi|242065474|ref|XP_002454026.1|	7e+40	K3YB95
c25414_g1_i2	gi|242050022|ref|XP_002462755.1|	7e+40
c15694_g1_i1	gi|357117744|ref|XP_003560622.1|	6e+40	Q6EU85
c32164_g4_i1	gi|242081949|ref|XP_002445743.1|	6e+40
c13723_g1_i1	gi|514798580|ref|XP_004974229.1|	6e+40
c10603_g1_i1	gi|242039007|ref|XP_002466898.1|	6e+40	C5WUC6
c23967_g1_i1	gi|242088323|ref|XP_002439994.1|	6e+40	C5YH40
c14731_g1_i1	gi|115447797|ref|NP_001047678.1|	6e+40	C5Z086
c61662_g1_i1	gi|357119306|ref|XP_003561383.1|	6e+40
c31120_g1_i1	gi|573943387|ref|XP_006654067.1|	6e+40
c24828_g1_i2	gi|115479521|ref|NP_001063354.1|	6e+40
c58823_g1_i1	gi|514793891|ref|XP_004972925.1|	6e+40
c22779_g1_i1	gi|514816764|ref|XP_004983117.1|	6e+40	K4AGN5
c8700_g1_i1	gi|226508610|ref|NP_001151128.1|	6e+40
c14589_g1_i2	gi|115484523|ref|NP_001067405.1|	5e+40	P0CH34
c23199_g1_i2	gi|514732733|ref|XP_004957504.1|	5e+40	Q0D422
c3873_g1_i1	gi|564473368|ref|NP_001274158.1|	5e+40	Q9LRE6
c22782_g6_i1	gi|308081120|ref|NP_001183947.1|	5e+40	C5WQQ9
c41054_g1_i1	gi|242052289|ref|XP_002455290.1|	5e+40	C5XB81
c5684_g1_i1	gi|242078113|ref|XP_002443825.1|	5e+40	C5XE83
c10486_g1_i2	gi|115473777|ref|NP_001060487.1|	5e+40	C5YGG0
c28417_g1_i1	gi|514773812|ref|XP_004967830.1|	5e+40	C5YN05
c54482_g1_i1	gi|514814663|ref|XP_004982102.1|	5e+40	C5Z6L7
c31096_g5_i1	gi|514813219|ref|XP_004981393.1|	5e+40	B4FRE1
c40352_g1_i1	gi|514809903|ref|XP_004979767.1|	5e+40	I1GY30
c52023_g1_i1	gi|242096460|ref|XP_002438720.1|	5e+40	K3ZWU5
c23035_g1_i1	gi|514798681|ref|XP_004974279.1|	5e+40
c61092_g1_i1	gi|242075802|ref|XP_002447837.1|	5e+40
c19636_g1_i1	gi|357124153|ref|XP_003563769.1|	5e+40	K3YJT6
c41926_g1_i1	gi|242047654|ref|XP_002461573.1|	5e+40
c36426_g1_i1	gi|514739593|ref|XP_004959422.1|	5e+40
c18496_g1_i1	gi|115451757|ref|NP_001049479.1|	5e+40
c22230_g1_i1	gi|242034963|ref|XP_002464876.1|	5e+40
c19734_g1_i1	gi|514812661|ref|XP_004981123.1|	5e+40	K4AKK4
c40487_g1_i1	gi|514809306|ref|XP_004979480.1|	4e+40	Q0IPY1
c16445_g1_i1	gi|242072228|ref|XP_002446050.1|	4e+40	O82087
c65775_g1_i1	gi|357120428|ref|XP_003561929.1|	4e+40	B4FD67
c20145_g1_i1	gi|226498814|ref|NP_001140618.1|	4e+40	B4FNS8
c11017_g1_i1	gi|242094838|ref|XP_002437909.1|	4e+40	B4FPZ2
c6362_g1_i1	gi|363543411|ref|NP_001241715.1|	4e+40	B6TIE2
c20986_g1_i1	gi|514713343|ref|XP_004952737.1|	4e+40	C5WVE7
c45500_g1_i1	gi|514783343|ref|XP_004970319.1|	4e+40	C5X982
c20493_g1_i1	gi|514746799|ref|XP_004961208.1|	4e+40	C5YBQ6
c18440_g1_i1	gi|162462963|ref|NP_001105702.1|	4e+40	C5YRU1
c32435_g2_i1	gi|573945505|ref|XP_006655090.1|	4e+40	C5Z4Y4
c29545_g1_i1	gi|514779259|ref|XP_004969306.1|	4e+40	C7IZ95
c17274_g1_i1	gi|226506332|ref|NP_001149812.1|	4e+40
c33393_g1_i1	gi|514736989|ref|XP_004958636.1|	4e+40	B4G1J4
c13823_g1_i1	gi|514807239|ref|XP_004978476.1|	4e+40
c16256_g1_i1	gi|514809551|ref|XP_004979597.1|	4e+40	K3ZXG5
c32209_g3_i2	gi|573960524|ref|XP_006662445.1|	4e+40
c11807_g1_i1	gi|212722846|ref|NP_001131590.1|	4e+40
c30530_g1_i3	gi|514753256|ref|XP_004962752.1|	4e+40
c22701_g3_i1	gi|242033965|ref|XP_002464377.1|	4e+40
c19142_g2_i1	gi|242084160|ref|XP_002442505.1|	4e+40
c15728_g1_i2	gi|297721715|ref|NP_001173220.1|	4e+40	K3XKK2
c11282_g1_i1	gi|115487456|ref|NP_001066215.1|	4e+40	K3ZJ98
c7516_g1_i1	gi|242050282|ref|XP_002462885.1|	4e+40	K3ZHJ7
c27858_g2_i1	gi|514729911|ref|XP_004956814.1|	4e+40	K3ZK61
c15050_g1_i1	gi|514724117|ref|XP_004955413.1|	4e+40
c29583_g1_i3	gi|226491416|ref|NP_001150487.1|	4e+40
c23150_g1_i1	gi|514730879|ref|XP_004957047.1|	3e+40
c31536_g1_i1	gi|514807205|ref|XP_004978459.1|	3e+40
c31536_g1_i3	gi|514807205|ref|XP_004978459.1|	3e+40	Q851L8
c22240_g2_i1	gi|514727408|ref|XP_004956215.1|	3e+40	Q0JE46
c28598_g1_i1	gi|115481024|ref|NP_001064105.1|	3e+40	Q0JE46
c17131_g1_i1	gi|212720851|ref|NP_001131500.1|	3e+40	Q6F333
c27044_g1_i1	gi|242047098|ref|XP_002461295.1|	3e+40	Q0J448
c32665_g2_i1	gi|115456459|ref|NP_001051830.1|	3e+40	Q0J3K1
c29046_g4_i1	gi|357147991|ref|XP_003574578.1|	3e+40	Q33B84
c17965_g1_i2	gi|242094226|ref|XP_002437603.1|	3e+40	O22499
c22447_g2_i1	gi|115457754|ref|NP_001052477.1|	3e+40	B4FCU3
c21980_g2_i1	gi|162463334|ref|NP_001104878.1|	3e+40
c69793_g1_i1	gi|297721377|ref|NP_001173051.1|	3e+40
c25187_g1_i3	gi|242067475|ref|XP_002449014.1|	3e+40	C5X129
c5709_g1_i1	gi|242064076|ref|XP_002453327.1|	3e+40	C5X732
c22447_g2_i2	gi|115457754|ref|NP_001052477.1|	3e+40	C5X6B2
c32437_g1_i5	gi|242042517|ref|XP_002468653.1|	3e+40	C5XR41
c40412_g1_i1	gi|115477515|ref|NP_001062353.1|	3e+40	C5XVB5
c15881_g1_i2	gi|514745883|ref|XP_004960990.1|	3e+40	C5Y509
c29592_g1_i5	gi|514817708|ref|XP_004983569.1|	3e+40	C5Z1X3
c11071_g1_i1	gi|566151850|ref|XP_006369740.1|	3e+40	Q0JFL1
c11071_g1_i2	gi|566151850|ref|XP_006369740.1|	3e+40	Q2R254
c26012_g1_i1	gi|514821454|ref|XP_004985407.1|	3e+40
c13794_g1_i1	gi|357130694|ref|XP_003566982.1|	3e+40	C7J9F2
c817_g1_i1	gi|226497240|ref|NP_001150916.1|	3e+40	C7J9F2
c47589_g1_i1	gi|514756483|ref|XP_004963542.1|	3e+40	I1H3A1
c44129_g1_i1	gi|514733937|ref|XP_004957795.1|	3e+40
c32491_g1_i5	gi|297598416|ref|NP_001045553.2|	3e+40
c30885_g3_i4	gi|115477910|ref|NP_001062550.1|	3e+40	I1I7L0
c5123_g1_i1	gi|357111433|ref|XP_003557518.1|	3e+40	K3YVN6
c5950_g1_i1	gi|297728845|ref|NP_001176786.1|	3e+40
c5950_g1_i2	gi|297728845|ref|NP_001176786.1|	3e+40
c28909_g1_i1	gi|514772805|ref|XP_004967585.1|	3e+40
c2937_g1_i1	gi|514815599|ref|XP_004982552.1|	3e+40
c28621_g1_i1	gi|242053641|ref|XP_002455966.1|	3e+40
c1090_g1_i1	gi|514811405|ref|XP_004980497.1|	3e+40	K3ZA70
c52579_g1_i1	gi|514790943|ref|XP_004972202.1|	3e+40
c26764_g1_i1	gi|514709266|ref|XP_004951742.1|	3e+40	K3XKM3
c27721_g1_i1	gi|357111912|ref|XP_003557754.1|	3e+40
c48277_g1_i1	gi|242051354|ref|XP_002463421.1|	3e+40	K3YHY8
c61484_g1_i1	gi|297612075|ref|NP_001068141.2|	3e+40	K3YHY8
c22010_g1_i3	gi|115464611|ref|NP_001055905.1|	3e+40
c21040_g1_i1	gi|514809278|ref|XP_004979466.1|	3e+40
c27154_g1_i2	gi|514748510|ref|XP_004961635.1|	3e+40	K3ZJC0
c25132_g1_i1	gi|514734255|ref|XP_004957867.1|	3e+40
c24426_g1_i1	gi|514797017|ref|XP_004973694.1|	3e+40	K4AJQ0
c18823_g1_i1	gi|226494969|ref|NP_001147179.1|	3e+40
c27297_g1_i5	gi|573952822|ref|XP_006658684.1|	3e+40
c25900_g1_i6	gi|115449185|ref|NP_001048372.1|	3e+40	U5GVL0
c24426_g1_i2	gi|514797017|ref|XP_004973694.1|	3e+40	U5GVL0
c7035_g1_i1	gi|115442461|ref|NP_001045510.1|	3e+40
c20140_g1_i1	gi|573923945|ref|XP_006649542.1|	2e+40	Q6ZH45
c62532_g1_i1	gi|115443829|ref|NP_001045694.1|	2e+40	Q10QX5
c10506_g1_i1	gi|514720864|ref|XP_004954591.1|	2e+40	Q7XRN0
c25733_g1_i1	gi|514798651|ref|XP_004974264.1|	2e+40	Q7X6Z0
c18237_g1_i1	gi|115463303|ref|NP_001055251.1|	2e+40
c10043_g1_i1	gi|212722374|ref|NP_001132102.1|	2e+40	Q0J3K1
c32054_g1_i7	gi|514758629|ref|XP_004964084.1|	2e+40	B4FFA5
c32054_g1_i8	gi|514758629|ref|XP_004964084.1|	2e+40	B6SLS8
c2137_g1_i1	gi|297720887|ref|NP_001172806.1|	2e+40	B4G1H0
c5989_g1_i1	gi|514731924|ref|XP_004957302.1|	2e+40
c27774_g1_i2	gi|226499014|ref|NP_001148691.1|	2e+40	C5WMX7
c28865_g1_i2	gi|514813751|ref|XP_004981657.1|	2e+40	C5XNK7
c10344_g1_i1	gi|514776128|ref|XP_004968400.1|	2e+40	C5XFX1
c31204_g2_i6	gi|242076712|ref|XP_002448292.1|	2e+40	C5XZJ0
c27150_g1_i17	gi|573940906|ref|XP_006652852.1|	2e+40	C5Y9V7
c21040_g1_i2	gi|514809278|ref|XP_004979466.1|	2e+40	C5YDI7
c17853_g1_i2	gi|357152146|ref|XP_003576025.1|	2e+40	C5YPA8
c30180_g1_i6	gi|514754956|ref|XP_004963163.1|	2e+40	C5YPE3
c22418_g1_i1	gi|115457398|ref|NP_001052299.1|	2e+40	C5YXM1
c19218_g1_i2	gi|514721959|ref|XP_004954869.1|	2e+40	C0PNU1
c21767_g1_i1	gi|115457004|ref|NP_001052102.1|	2e+40
c19218_g1_i1	gi|514721959|ref|XP_004954869.1|	2e+40	C7J2F7
c40787_g1_i1	gi|514767552|ref|XP_004966272.1|	2e+40
c60308_g1_i1	gi|242076064|ref|XP_002447968.1|	2e+40
c23166_g1_i3	gi|297724203|ref|NP_001174465.1|	2e+40	I1II39
c30885_g3_i3	gi|115477910|ref|NP_001062550.1|	2e+40
c32237_g1_i2	gi|115451115|ref|NP_001049158.1|	2e+40
c3709_g1_i1	gi|514775176|ref|XP_004968166.1|	2e+40
c30893_g2_i1	gi|514806241|ref|XP_004977978.1|	2e+40
c16336_g1_i1	gi|514817613|ref|XP_004983525.1|	2e+40	K3ZV74
c30573_g1_i1	gi|514782265|ref|XP_004970050.1|	2e+40
c20565_g1_i2	gi|242087859|ref|XP_002439762.1|	2e+40	K3Z7B4
c53989_g1_i1	gi|242085754|ref|XP_002443302.1|	2e+40
c10104_g1_i2	gi|293331851|ref|NP_001170390.1|	2e+40
c19920_g1_i1	gi|242083644|ref|XP_002442247.1|	2e+40
c36118_g1_i1	gi|514734371|ref|XP_004957895.1|	2e+40
c56828_g1_i1	gi|226533401|ref|NP_001142911.1|	2e+40	K3XEZ1
c23632_g1_i1	gi|514812922|ref|XP_004981250.1|	2e+40
c32951_g3_i1	gi|242033149|ref|XP_002463969.1|	2e+40	K3XMG4
c5426_g1_i2	gi|357139076|ref|XP_003571111.1|	2e+40	K3YFV7
c69141_g1_i1	gi|357157250|ref|XP_003577735.1|	2e+40
c13676_g2_i1	gi|242061236|ref|XP_002451907.1|	2e+40	K3ZJC0
c32967_g1_i1	gi|514771677|ref|XP_004967310.1|	2e+40
c56638_g1_i1	gi|242051985|ref|XP_002455138.1|	2e+40	K4AC05
c22331_g1_i1	gi|514818542|ref|XP_004983973.1|	2e+40	K4A835
c17254_g1_i2	gi|357127789|ref|XP_003565560.1|	2e+40	K4AGT4
c20636_g1_i1	gi|226490882|ref|NP_001142659.1|	2e+40	J3LKW9
c30238_g1_i2	gi|242053891|ref|XP_002456091.1|	2e+40
c15488_g1_i1	gi|115467414|ref|NP_001057306.1|	1e+40	Q5N6V1
c34934_g1_i1	gi|363543375|ref|NP_001241697.1|	1e+40	Q10R09
c26565_g6_i1	gi|115471765|ref|NP_001059481.1|	1e+40	Q656N1
c39780_g1_i1	gi|514737649|ref|XP_004958930.1|	1e+40	Q7EY22
c12479_g1_i1	gi|586717561|ref|XP_006848094.1|	1e+40	Q6YTK7
c47985_g1_i1	gi|514758071|ref|XP_004963943.1|	1e+40	Q0IML5
c13596_g2_i1	gi|514749828|ref|XP_004961954.1|	1e+40	B4FBY1
c62640_g1_i1	gi|514790019|ref|XP_004971969.1|	1e+40	B6TEW0
c19028_g1_i2	gi|514718185|ref|XP_004953928.1|	1e+40
c70108_g1_i1	gi|297604083|ref|NP_001054984.2|	1e+40	C5WSY1
c32222_g1_i4	gi|242037425|ref|XP_002466107.1|	1e+40
c63017_g1_i1	gi|242073788|ref|XP_002446830.1|	1e+40	C5WSJ7
c30940_g1_i2	gi|115441695|ref|NP_001045127.1|	1e+40	C5XBU7
c48760_g1_i1	gi|514815100|ref|XP_004982313.1|	1e+40	C5XBD5
c29847_g1_i3	gi|573942939|ref|XP_006653852.1|	1e+40	C5XR41
c22786_g1_i1	gi|115451069|ref|NP_001049135.1|	1e+40	C5XLQ0
c16639_g1_i1	gi|514725960|ref|XP_004955862.1|	1e+40	C5XRA3
c27594_g2_i2	gi|253761617|ref|XP_002489184.1|	1e+40	C5YCK0
c30432_g3_i1	gi|242037233|ref|XP_002466011.1|	1e+40	C5Y952
c49493_g1_i1	gi|242091033|ref|XP_002441349.1|	1e+40	C5YU51
c19541_g1_i1	gi|242049110|ref|XP_002462299.1|	1e+40
c34965_g1_i1	gi|359497847|ref|XP_003635668.1|	1e+40	C5Z0R6
c25697_g2_i1	gi|357144087|ref|XP_003573166.1|	1e+40	C5Z655
c4612_g1_i1	gi|242087109|ref|XP_002439387.1|	1e+40	C6JRY6
c28621_g1_i3	gi|242053641|ref|XP_002455966.1|	1e+40	Q0DJS5
c30561_g2_i1	gi|514797758|ref|XP_004973878.1|	1e+40
c21666_g1_i1	gi|242096392|ref|XP_002438686.1|	1e+40
c13309_g1_i1	gi|242037745|ref|XP_002466267.1|	1e+40
c17200_g1_i1	gi|212722436|ref|NP_001131284.1|	1e+40
c32038_g1_i1	gi|514760740|ref|XP_004964615.1|	1e+40	K3YT94
c14521_g1_i2	gi|242055141|ref|XP_002456716.1|	1e+40
c73533_g1_i1	gi|242054603|ref|XP_002456447.1|	1e+40
c16561_g1_i1	gi|242040265|ref|XP_002467527.1|	1e+40
c55774_g1_i1	gi|115489088|ref|NP_001067031.1|	1e+40
c43910_g1_i1	gi|242085388|ref|XP_002443119.1|	1e+40
c1105_g1_i1	gi|502127654|ref|XP_004499787.1|	1e+40
c24865_g1_i3	gi|115475611|ref|NP_001061402.1|	1e+40
c27937_g1_i8	gi|514813757|ref|XP_004981660.1|	1e+40	K3YI57
c3679_g1_i1	gi|242077442|ref|XP_002448657.1|	1e+40
c19761_g1_i2	gi|226531021|ref|NP_001149502.1|	1e+40	K4AAT5
c2920_g1_i1	gi|242043202|ref|XP_002459472.1|	1e+40	K4ADJ6
c23645_g1_i1	gi|514805525|ref|XP_004977621.1|	1e+40
c68195_g1_i1	gi|514724509|ref|XP_004955508.1|	1e+40
c51232_g1_i1	gi|514806876|ref|XP_004978295.1|	9e+39	C5WVG9
c54760_g1_i1	gi|242053575|ref|XP_002455933.1|	9e+39	C5XQE6
c16910_g1_i2	gi|514741220|ref|XP_004959837.1|	9e+39
c21669_g2_i1	gi|242070487|ref|XP_002450520.1|	9e+39
c20718_g1_i4	gi|357140727|ref|XP_003571915.1|	9e+39
c31658_g1_i3	gi|573940369|ref|XP_006652589.1|	9e+39
c24859_g1_i5	gi|514752456|ref|XP_004962577.1|	9e+39	K3Z9W2
c14702_g1_i1	gi|514820348|ref|XP_004984863.1|	9e+39	K3Y8H8
c18276_g1_i3	gi|514801505|ref|XP_004975656.1|	9e+39	K3Y8H8
c18276_g1_i2	gi|514801505|ref|XP_004975656.1|	9e+39
c3996_g1_i1	gi|357167410|ref|XP_003581149.1|	9e+39	K4A798
c25229_g1_i2	gi|242035333|ref|XP_002465061.1|	9e+39
c23549_g1_i2	gi|242087275|ref|XP_002439470.1|	8e+39	Q8LQW5
c35220_g1_i1	gi|514742847|ref|XP_004960243.1|	8e+39	Q75IM4
c32857_g2_i1	gi|115461851|ref|NP_001054525.1|	8e+39	Q5VNU1
c41076_g1_i1	gi|514811819|ref|XP_004980704.1|	8e+39	B4FU29
c19794_g1_i1	gi|573948190|ref|XP_006656402.1|	8e+39	C5XYC6
c19776_g1_i1	gi|514730233|ref|XP_004956890.1|	8e+39	C5Y436
c23031_g1_i3	gi|226502222|ref|NP_001141175.1|	8e+39	C5YET4
c26380_g2_i1	gi|115436402|ref|NP_001042959.1|	8e+39	C5YMI9
c55333_g1_i1	gi|242069899|ref|XP_002450226.1|	8e+39	C5YV36
c32650_g1_i1	gi|514742566|ref|XP_004960175.1|	8e+39	Q0D4X8
c25956_g2_i1	gi|242062476|ref|XP_002452527.1|	8e+39
c10576_g1_i1	gi|514791714|ref|XP_004972397.1|	8e+39
c18602_g1_i1	gi|242075544|ref|XP_002447708.1|	8e+39
c61569_g1_i1	gi|297607570|ref|NP_001060181.2|	8e+39	K3YM59
c41683_g1_i1	gi|242080409|ref|XP_002444973.1|	8e+39
c16260_g1_i1	gi|115466250|ref|NP_001056724.1|	8e+39	J3MH00
c23633_g1_i1	gi|514742052|ref|XP_004960046.1|	7e+39	Q2QY90
c63252_g1_i1	gi|573949354|ref|XP_006656976.1|	7e+39	C5WNV7
c18522_g1_i1	gi|514718345|ref|XP_004953968.1|	7e+39
c13165_g1_i1	gi|514813852|ref|XP_004981707.1|	7e+39	C5YZS0
c18276_g1_i1	gi|514801505|ref|XP_004975656.1|	7e+39
c18877_g2_i1	gi|242090859|ref|XP_002441262.1|	7e+39	C0HIH7
c63738_g1_i1	gi|242038447|ref|XP_002466618.1|	7e+39
c9025_g1_i1	gi|514822203|ref|XP_004985771.1|	7e+39	K3YS01
c14587_g1_i1	gi|293332419|ref|NP_001168012.1|	7e+39
c18283_g1_i1	gi|242044574|ref|XP_002460158.1|	7e+39	K3XZV4
c21974_g1_i1	gi|115487148|ref|NP_001066061.1|	7e+39	K3XZR1
c13751_g1_i1	gi|514764095|ref|XP_004965432.1|	7e+39	K3Y8H8
c23148_g1_i2	gi|514763779|ref|XP_004965358.1|	7e+39	K4A9S1
c29708_g3_i1	gi|242093466|ref|XP_002437223.1|	7e+39	K4A799
c22772_g1_i2	gi|514715379|ref|XP_004953231.1|	7e+39
c14632_g1_i1	gi|259490661|ref|NP_001159040.1|	6e+39	Q0E225
c30560_g2_i3	gi|514821211|ref|XP_004985287.1|	6e+39	Q0J0N1
c26638_g1_i2	gi|514822779|ref|XP_004986050.1|	6e+39	B4FL62
c55045_g1_i1	gi|115479893|ref|NP_001063540.1|	6e+39	C5XEK1
c16432_g1_i1	gi|514718653|ref|XP_004954046.1|	6e+39	C5XFX1
c21452_g1_i1	gi|514815311|ref|XP_004982414.1|	6e+39
c7601_g1_i1	gi|115445539|ref|NP_001046549.1|	6e+39	C5YBI8
c24201_g1_i2	gi|242088667|ref|XP_002440166.1|	6e+39	C5YUW3
c23763_g2_i2	gi|242065226|ref|XP_002453902.1|	6e+39	B6TW36
c29467_g1_i1	gi|573961741|ref|XP_006663026.1|	6e+39
c68999_g1_i1	gi|357131625|ref|XP_003567437.1|	6e+39	I1HUX4
c33010_g1_i1	gi|357117002|ref|XP_003560265.1|	6e+39
c20921_g1_i2	gi|514707378|ref|XP_004951280.1|	6e+39	K3YUH9
c32475_g5_i2	gi|514728444|ref|XP_004956463.1|	6e+39	K3ZTN1
c25485_g1_i2	gi|514813587|ref|XP_004981576.1|	6e+39	K3YAE4
c47168_g1_i1	gi|242076378|ref|XP_002448125.1|	6e+39	K4AG41
c22426_g1_i2	gi|219363499|ref|NP_001136903.1|	6e+39
c63860_g1_i1	gi|514801985|ref|XP_004975890.1|	6e+39
c30238_g1_i3	gi|242053891|ref|XP_002456091.1|	6e+39
c25192_g2_i2	gi|242053773|ref|XP_002456032.1|	6e+39	J3M4P4
c35917_g1_i1	gi|573943532|ref|XP_006654138.1|	6e+39	J3N9G4
c1386_g1_i1	gi|357129170|ref|XP_003566239.1|	5e+39	Q0DR29
c24079_g1_i2	gi|297728243|ref|NP_001176485.1|	5e+39	A3AJC3
c67745_g1_i1	gi|514711073|ref|XP_004952189.1|	5e+39
c12411_g1_i2	gi|115453589|ref|NP_001050395.1|	5e+39	Q6YYC8
c21292_g1_i1	gi|242071797|ref|XP_002451175.1|	5e+39	Q6YYC8
c12538_g1_i1	gi|514804512|ref|XP_004977128.1|	5e+39	C5WVG9
c53550_g1_i1	gi|242056603|ref|XP_002457447.1|	5e+39
c55493_g1_i1	gi|525343646|ref|NP_001266871.1|	5e+39
c71561_g1_i1	gi|242065850|ref|XP_002454214.1|	5e+39	C5Y6Y4
c29824_g1_i5	gi|115458036|ref|NP_001052618.1|	5e+39
c14063_g1_i1	gi|586711455|ref|XP_006846844.1|	5e+39	I1GMS0
c22193_g2_i1	gi|514760227|ref|XP_004964487.1|	5e+39	I1HJD9
c22898_g2_i1	gi|514707861|ref|XP_004951400.1|	5e+39	K3YWU3
c48911_g1_i1	gi|514737273|ref|XP_004958776.1|	5e+39	K3Z0N1
c16050_g1_i1	gi|514744644|ref|XP_004960686.1|	5e+39
c15284_g1_i1	gi|514761499|ref|XP_004964803.1|	5e+39
c22331_g1_i2	gi|514818542|ref|XP_004983973.1|	5e+39	K3XYB0
c25229_g1_i1	gi|115453637|ref|NP_001050419.1|	5e+39	K3XXS2
c13078_g1_i1	gi|357113613|ref|XP_003558597.1|	5e+39	K3Y9X7
c10551_g1_i1	gi|115474681|ref|NP_001060937.1|	5e+39	K4AGT4
c10551_g1_i2	gi|115474681|ref|NP_001060937.1|	5e+39	C4J099
c25229_g1_i3	gi|242035333|ref|XP_002465061.1|	5e+39	U5CY72
c45847_g1_i1	gi|573922503|ref|XP_006648835.1|	4e+39	Q9FTF3
c30560_g2_i2	gi|514821211|ref|XP_004985287.1|	4e+39	Q943R3
c62365_g1_i1	gi|242068037|ref|XP_002449295.1|	4e+39	Q5ZEE3
c59874_g1_i1	gi|297612145|ref|NP_001068220.2|	4e+39	Q10LG8
c32997_g1_i1	gi|514823741|ref|XP_004986530.1|	4e+39	C0P687
c16691_g1_i2	gi|115434520|ref|NP_001042018.1|	4e+39	B6U029
c21292_g1_i2	gi|242071797|ref|XP_002451175.1|	4e+39	B4FWM5
c22126_g1_i2	gi|242036369|ref|XP_002465579.1|	4e+39
c4026_g1_i1	gi|115434374|ref|NP_001041945.1|	4e+39	C5XEA8
c68672_g1_i1	gi|242052319|ref|XP_002455305.1|	4e+39	C5XJH9
c19644_g1_i1	gi|514803202|ref|XP_004976490.1|	4e+39	C5XY27
c48757_g1_i1	gi|242073652|ref|XP_002446762.1|	4e+39	C5Y870
c13626_g1_i1	gi|226495671|ref|NP_001140584.1|	4e+39	C5Y6Y4
c67230_g1_i1	gi|514823458|ref|XP_004986389.1|	4e+39	C5YBW6
c3032_g1_i1	gi|357129610|ref|XP_003566454.1|	4e+39	C5YPA8
c26675_g1_i1	gi|514813004|ref|XP_004981291.1|	4e+39	C5YRM4
c25721_g1_i1	gi|514813716|ref|XP_004981640.1|	4e+39	Q0IRT2
c71903_g1_i1	gi|573951766|ref|XP_006658162.1|	4e+39	I1GR23
c15983_g1_i1	gi|226530880|ref|NP_001141508.1|	4e+39	I1GX08
c68290_g1_i1	gi|242064496|ref|XP_002453537.1|	4e+39
c19920_g1_i2	gi|242083644|ref|XP_002442247.1|	4e+39	I1HP62
c72977_g1_i1	gi|115434156|ref|NP_001041836.1|	4e+39
c23774_g1_i1	gi|514807243|ref|XP_004978478.1|	4e+39
c21241_g1_i1	gi|357123741|ref|XP_003563566.1|	4e+39	K3XIE9
c31293_g1_i6	gi|514800586|ref|XP_004975216.1|	4e+39	K3Y5Z1
c37488_g1_i1	gi|514801692|ref|XP_004975747.1|	4e+39	K3YCA0
c65515_g1_i1	gi|514809382|ref|XP_004979517.1|	4e+39	K3Y6F0
c18204_g1_i1	gi|357116018|ref|XP_003559782.1|	4e+39
c56974_g1_i1	gi|357135430|ref|XP_003569312.1|	4e+39
c5179_g1_i1	gi|242055791|ref|XP_002457041.1|	4e+39	K4AEA2
c33371_g1_i1	gi|460371666|ref|XP_004231656.1|	4e+39
c7801_g1_i1	gi|514720161|ref|XP_004954415.1|	4e+39	K4AH39
c23853_g1_i2	gi|115453033|ref|NP_001050117.1|	4e+39
c14249_g1_i2	gi|514784142|ref|XP_004970518.1|	4e+39
c46737_g1_i1	gi|226528846|ref|NP_001151401.1|	4e+39
c16478_g1_i1	gi|514817666|ref|XP_004983551.1|	4e+39
c28005_g1_i1	gi|242084718|ref|XP_002442784.1|	4e+39
c22835_g1_i1	gi|357139181|ref|XP_003571163.1|	3e+39	B8A3T7
c35313_g1_i1	gi|514757039|ref|XP_004963682.1|	3e+39	B7ZYX3
c20874_g1_i1	gi|514820029|ref|XP_004984705.1|	3e+39	C5X604
c16726_g1_i1	gi|242086062|ref|XP_002443456.1|	3e+39	C5X5G7
c26272_g1_i5	gi|514722171|ref|XP_004954924.1|	3e+39	C5XEC4
c52068_g1_i1	gi|573914034|ref|XP_006644691.1|	3e+39	C5YQV6
c36789_g1_i1	gi|573953340|ref|XP_006658941.1|	3e+39	C5Z518
c50946_g1_i1	gi|514813219|ref|XP_004981393.1|	3e+39	Q2QY26
c21669_g3_i1	gi|514769529|ref|XP_004966769.1|	3e+39	C4JBS3
c22885_g1_i2	gi|514818645|ref|XP_004984024.1|	3e+39
c17658_g1_i2	gi|514747240|ref|XP_004961318.1|	3e+39	I1HY89
c65373_g1_i1	gi|514793136|ref|XP_004972742.1|	3e+39
c27975_g1_i2	gi|297728829|ref|NP_001176778.1|	3e+39
c24451_g1_i4	gi|242043958|ref|XP_002459850.1|	3e+39	K3ZD63
c12722_g1_i1	gi|514806655|ref|XP_004978185.1|	3e+39	K3Z6X6
c13765_g1_i1	gi|242045320|ref|XP_002460531.1|	3e+39	K3Z589
c32940_g3_i1	gi|514799778|ref|XP_004974826.1|	3e+39
c23437_g2_i1	gi|514802887|ref|XP_004976335.1|	3e+39
c32318_g1_i3	gi|514803827|ref|XP_004976796.1|	3e+39	K3YFU6
c40017_g1_i1	gi|573914724|ref|XP_006645028.1|	3e+39
c32670_g6_i3	gi|242096208|ref|XP_002438594.1|	3e+39
c19212_g1_i1	gi|514709278|ref|XP_004951745.1|	3e+39	K3Y590
c26089_g2_i1	gi|514749710|ref|XP_004961925.1|	3e+39	K3Y5A8
c20759_g1_i1	gi|242058089|ref|XP_002458190.1|	3e+39
c31099_g1_i8	gi|226494841|ref|NP_001146055.1|	3e+39	K4ABU6
c16257_g1_i2	gi|514752049|ref|XP_004962486.1|	3e+39	K4ABI1
c24083_g1_i2	gi|308081072|ref|NP_001183875.1|	3e+39
c19847_g1_i1	gi|226494395|ref|NP_001146830.1|	3e+39
c21670_g1_i1	gi|357131017|ref|XP_003567140.1|	3e+39
c13699_g1_i1	gi|115436432|ref|NP_001042974.1|	2e+39	Q94CM9
c17320_g1_i1	gi|514760219|ref|XP_004964485.1|	2e+39	Q67W67
c19381_g1_i1	gi|514781912|ref|XP_004969961.1|	2e+39	Q6YTK7
c16194_g2_i1	gi|514771606|ref|XP_004967293.1|	2e+39	B4F8I7
c34544_g1_i1	gi|514803166|ref|XP_004976473.1|	2e+39	B8A3N5
c21849_g1_i2	gi|514820910|ref|XP_004985139.1|	2e+39	C5WTC1
c53551_g1_i1	gi|242089599|ref|XP_002440632.1|	2e+39	C5X4C6
c21072_g1_i1	gi|514749867|ref|XP_004961963.1|	2e+39	C5XHZ6
c26272_g1_i2	gi|514722171|ref|XP_004954924.1|	2e+39	C5XIC8
c17629_g3_i1	gi|514801384|ref|XP_004975601.1|	2e+39	C5YQ70
c65888_g1_i1	gi|514730510|ref|XP_004956954.1|	2e+39	C5Z0J8
c20118_g1_i1	gi|297721063|ref|NP_001172894.1|	2e+39	C7IYH1
c36207_g1_i1	gi|357164360|ref|XP_003580028.1|	2e+39
c20127_g1_i2	gi|242082548|ref|XP_002441699.1|	2e+39	I1HVL7
c40492_g1_i1	gi|514733949|ref|XP_004957798.1|	2e+39	I1IVK3
c21713_g1_i5	gi|514728084|ref|XP_004956375.1|	2e+39	K3YUV1
c9201_g1_i1	gi|514798721|ref|XP_004974299.1|	2e+39
c27240_g1_i1	gi|212276066|ref|NP_001130262.1|	2e+39	K3ZXG6
c29737_g1_i5	gi|357122978|ref|XP_003563190.1|	2e+39	K3ZZ73
c20989_g1_i4	gi|514825044|ref|XP_004987179.1|	2e+39	K3ZVD2
c60800_g1_i1	gi|242043752|ref|XP_002459747.1|	2e+39	K3ZVL4
c33850_g1_i1	gi|514785942|ref|XP_004970963.1|	2e+39	K3ZB07
c8492_g1_i1	gi|514812141|ref|XP_004980865.1|	2e+39	K3XVR6
c24178_g1_i1	gi|573950957|ref|XP_006657766.1|	2e+39	K3XVX8
c14894_g1_i1	gi|242038937|ref|XP_002466863.1|	2e+39
c27781_g1_i2	gi|514799916|ref|XP_004974895.1|	2e+39
c18478_g1_i1	gi|115469186|ref|NP_001058192.1|	2e+39
c31882_g1_i5	gi|357126958|ref|XP_003565154.1|	2e+39
c29250_g1_i8	gi|573951979|ref|XP_006658267.1|	2e+39
c24268_g1_i4	gi|226530585|ref|NP_001146802.1|	2e+39
c32940_g3_i2	gi|514799778|ref|XP_004974826.1|	2e+39
c63796_g1_i1	gi|514729831|ref|XP_004956794.1|	2e+39
c54196_g1_i1	gi|514774858|ref|XP_004968090.1|	2e+39
c24865_g1_i4	gi|115475611|ref|NP_001061402.1|	2e+39
c61276_g1_i1	gi|514760081|ref|XP_004964455.1|	2e+39
c24697_g1_i4	gi|514707065|ref|XP_004951210.1|	2e+39
c30517_g1_i6	gi|573951993|ref|XP_006658274.1|	2e+39
c39500_g1_i1	gi|242052683|ref|XP_002455487.1|	2e+39
c17492_g1_i1	gi|242058539|ref|XP_002458415.1|	2e+39
c36401_g1_i1	gi|242041389|ref|XP_002468089.1|	1e+39	Q41760
c28006_g2_i1	gi|514806946|ref|XP_004978330.1|	1e+39	B4FCW7
c10315_g1_i1	gi|357114665|ref|XP_003559118.1|	1e+39	B4FPD6
c31234_g1_i1	gi|242051905|ref|XP_002455098.1|	1e+39	C5WUD5
c31234_g1_i2	gi|242051905|ref|XP_002455098.1|	1e+39	C5WVE7
c43026_g1_i1	gi|242075812|ref|XP_002447842.1|	1e+39	C5WWM7
c32299_g1_i1	gi|514755677|ref|XP_004963341.1|	1e+39
c22911_g1_i1	gi|242044276|ref|XP_002460009.1|	1e+39	C5WPD9
c39885_g1_i1	gi|297598396|ref|NP_001045512.2|	1e+39	C5XDC0
c22772_g1_i1	gi|514715379|ref|XP_004953231.1|	1e+39	C5X2Q5
c25391_g1_i2	gi|514735426|ref|XP_004958156.1|	1e+39	C5X3N5
c11143_g1_i1	gi|514802684|ref|XP_004976234.1|	1e+39	C5X604
c23176_g1_i1	gi|242080773|ref|XP_002445155.1|	1e+39
c16798_g1_i1	gi|242043692|ref|XP_002459717.1|	1e+39	C5X256
c46788_g1_i1	gi|514746287|ref|XP_004961080.1|	1e+39	C5XND7
c25424_g2_i1	gi|212723164|ref|NP_001131521.1|	1e+39	C5XND7
c29546_g1_i3	gi|573956612|ref|XP_006660535.1|	1e+39	C5XEI3
c29844_g3_i5	gi|242049450|ref|XP_002462469.1|	1e+39	C5YGH4
c71214_g1_i1	gi|593794831|ref|XP_007160454.1|	1e+39	C5YH20
c4626_g2_i1	gi|242043546|ref|XP_002459644.1|	1e+39	C5YHX7
c40605_g1_i1	gi|242033863|ref|XP_002464326.1|	1e+39	C5YQE9
c24448_g1_i1	gi|357111588|ref|XP_003557594.1|	1e+39	C5YUJ2
c32725_g2_i3	gi|297606231|ref|NP_001058142.2|	1e+39	Q5JLF3
c27893_g1_i2	gi|514775098|ref|XP_004968148.1|	1e+39	Q67V32
c54418_g1_i1	gi|242079697|ref|XP_002444617.1|	1e+39
c13134_g1_i1	gi|573943226|ref|XP_006653990.1|	1e+39	I1H3Q2
c39030_g1_i1	gi|226500924|ref|NP_001140512.1|	1e+39	I1GN19
c32718_g1_i6	gi|242035493|ref|XP_002465141.1|	1e+39	G7I9Q9
c45454_g1_i1	gi|162462794|ref|NP_001105384.1|	1e+39	K3Z113
c56351_g1_i1	gi|573944945|ref|XP_006654816.1|	1e+39
c32129_g1_i1	gi|514804321|ref|XP_004977034.1|	1e+39
c11392_g1_i1	gi|514757110|ref|XP_004963700.1|	1e+39	K3ZVZ6
c67195_g1_i1	gi|357436101|ref|XP_003588326.1|	1e+39
c29241_g1_i1	gi|242058127|ref|XP_002458209.1|	1e+39
c63112_g1_i1	gi|514779082|ref|XP_004969262.1|	1e+39
c12163_g1_i1	gi|242036455|ref|XP_002465622.1|	1e+39	K3XHY6
c15664_g1_i1	gi|514800829|ref|XP_004975333.1|	1e+39
c31645_g1_i1	gi|242086002|ref|XP_002443426.1|	1e+39
c5168_g1_i1	gi|514735252|ref|XP_004958114.1|	1e+39
c14717_g1_i1	gi|514813870|ref|XP_004981716.1|	1e+39
c14717_g1_i2	gi|514813870|ref|XP_004981716.1|	1e+39	K3Y5S7
c22701_g3_i2	gi|242033965|ref|XP_002464377.1|	1e+39
c22084_g1_i2	gi|297613570|ref|NP_001067333.2|	1e+39
c2499_g1_i1	gi|514807197|ref|XP_004978455.1|	1e+39	K4AJK0
c20556_g1_i1	gi|242088629|ref|XP_002440147.1|	1e+39	K4AJK0
c66598_g1_i1	gi|514788693|ref|XP_004971633.1|	1e+39	J3M3J1
c28863_g1_i5	gi|242043356|ref|XP_002459549.1|	1e+39
c67488_g1_i1	gi|514707282|ref|XP_004951261.1|	1e+39	J3MWI2
c24451_g1_i1	gi|242043958|ref|XP_002459850.1|	1e+39
c27042_g1_i1	gi|162464040|ref|NP_001105549.1|	9e+38	Q41813
c30341_g2_i3	gi|242041459|ref|XP_002468124.1|	9e+38
c23991_g1_i4	gi|514745166|ref|XP_004960814.1|	9e+38	C5WQ41
c71558_g1_i1	gi|571561678|ref|XP_006605134.1|	9e+38	K3Z6J5
c31503_g1_i1	gi|226502420|ref|NP_001142261.1|	9e+38
c15205_g1_i1	gi|514749730|ref|XP_004961930.1|	9e+38
c10933_g1_i1	gi|573918477|ref|XP_006646879.1|	9e+38
c15881_g1_i1	gi|514745883|ref|XP_004960990.1|	9e+38	J3L9J6
c31269_g4_i1	gi|242062386|ref|XP_002452482.1|	8e+38	C5XXU7
c19794_g1_i3	gi|573948190|ref|XP_006656402.1|	8e+38	C5YU31
c58992_g1_i1	gi|357160464|ref|XP_003578773.1|	8e+38	C5YU31
c68729_g1_i1	gi|297601068|ref|NP_001050331.2|	8e+38	C5YU31
c35711_g1_i1	gi|514710922|ref|XP_004952152.1|	8e+38	C5YU31
c32232_g2_i8	gi|242083280|ref|XP_002442065.1|	8e+38	C5YU31
c32232_g2_i5	gi|242083280|ref|XP_002442065.1|	8e+38	C5YU31
c32232_g2_i2	gi|242083280|ref|XP_002442065.1|	8e+38
c32232_g2_i9	gi|242083280|ref|XP_002442065.1|	8e+38	I1ITK1
c32232_g2_i3	gi|242083280|ref|XP_002442065.1|	8e+38	K3YUF3
c32232_g2_i6	gi|242083280|ref|XP_002442065.1|	8e+38	J3MH00
c47557_g1_i1	gi|514792575|ref|XP_004972604.1|	7e+38	Q0JP92
c61084_g1_i1	gi|242070839|ref|XP_002450696.1|	7e+38	B6TW40
c30999_g1_i1	gi|514818879|ref|XP_004984140.1|	7e+38	B6UIH6
c65575_g1_i1	gi|573941724|ref|XP_006653250.1|	7e+38	C5X1R8
c11566_g1_i1	gi|514751195|ref|XP_004962289.1|	7e+38	C5X129
c46935_g1_i1	gi|226529948|ref|NP_001145665.1|	7e+38	C5X129
c32437_g1_i6	gi|242042517|ref|XP_002468653.1|	7e+38	C5Y241
c32437_g1_i2	gi|242042517|ref|XP_002468653.1|	7e+38
c147_g1_i1	gi|514795886|ref|XP_004973412.1|	7e+38
c8096_g1_i1	gi|514777319|ref|XP_004968727.1|	7e+38
c22498_g1_i2	gi|242035889|ref|XP_002465339.1|	7e+38	K3XQY9
c13273_g1_i1	gi|514722284|ref|XP_004954953.1|	7e+38
c53582_g1_i1	gi|115435528|ref|NP_001042522.1|	7e+38	K3YIF6
c21126_g1_i1	gi|514788689|ref|XP_004971632.1|	7e+38
c21457_g1_i1	gi|226504922|ref|NP_001144550.1|	7e+38	K4AKB6
c26583_g1_i1	gi|514754687|ref|XP_004963097.1|	7e+38
c30153_g1_i8	gi|297720909|ref|NP_001172817.1|	6e+38	C5X129
c32437_g1_i7	gi|242042517|ref|XP_002468653.1|	6e+38	C5XCP8
c26833_g1_i1	gi|242047832|ref|XP_002461662.1|	6e+38	C5XIM3
c25483_g2_i1	gi|525507264|ref|NP_001267672.1|	6e+38	C7IZA9
c20637_g1_i1	gi|357136925|ref|XP_003570053.1|	6e+38
c35479_g1_i1	gi|573948305|ref|XP_006656458.1|	6e+38
c28832_g1_i7	gi|242055657|ref|XP_002456974.1|	6e+38	K3XV21
c23774_g1_i2	gi|514807243|ref|XP_004978478.1|	6e+38
c18916_g1_i2	gi|514715982|ref|XP_004953383.1|	6e+38
c48759_g1_i1	gi|514767210|ref|XP_004966186.1|	6e+38
c38467_g1_i1	gi|514739545|ref|XP_004959410.1|	5e+38	Q8RV99
c56636_g1_i1	gi|568880126|ref|XP_006492986.1|	5e+38	Q8RV99
c16754_g1_i1	gi|573961415|ref|XP_006662873.1|	5e+38	Q6L8F7
c23354_g1_i2	gi|242060816|ref|XP_002451697.1|	5e+38	B8A183
c43908_g1_i1	gi|226498328|ref|NP_001146423.1|	5e+38	B4FU29
c23830_g1_i3	gi|115440619|ref|NP_001044589.1|	5e+38
c19722_g1_i2	gi|242059351|ref|XP_002458821.1|	5e+38	C5XE96
c23031_g1_i1	gi|226502222|ref|NP_001141175.1|	5e+38	C5XQM8
c57085_g1_i1	gi|242049060|ref|XP_002462274.1|	5e+38	C5XX33
c15987_g1_i1	gi|514768868|ref|XP_004966601.1|	5e+38	C6JRX9
c4818_g1_i1	gi|242052307|ref|XP_002455299.1|	5e+38	B9F144
c56231_g1_i1	gi|357143879|ref|XP_003573087.1|	5e+38
c24433_g1_i1	gi|514802609|ref|XP_004976197.1|	5e+38	Q5WN03
c18458_g1_i1	gi|514731900|ref|XP_004957296.1|	5e+38
c16660_g1_i1	gi|514719228|ref|XP_004954185.1|	5e+38
c14696_g1_i1	gi|357168300|ref|XP_003581581.1|	5e+38	K3YSF7
c24082_g1_i1	gi|297723711|ref|NP_001174219.1|	5e+38	K3YVY5
c21323_g2_i4	gi|514822013|ref|XP_004985677.1|	5e+38	K3YPW3
c22679_g1_i1	gi|514747272|ref|XP_004961326.1|	5e+38	K3YUP5
c30535_g1_i15	gi|514753631|ref|XP_004962841.1|	5e+38	K3ZSB8
c39853_g1_i1	gi|514723923|ref|XP_004955364.1|	5e+38	K3ZWT9
c36175_g1_i1	gi|253761635|ref|XP_002489193.1|	5e+38	K3ZR06
c36107_g1_i1	gi|514800758|ref|XP_004975298.1|	5e+38
c20652_g1_i1	gi|514737142|ref|XP_004958712.1|	5e+38
c22275_g1_i5	gi|297721437|ref|NP_001173081.1|	5e+38	K3ZB19
c44414_g1_i1	gi|514720289|ref|XP_004954447.1|	5e+38	K3Y015
c25832_g1_i1	gi|115462551|ref|NP_001054875.1|	5e+38
c947_g1_i1	gi|514720305|ref|XP_004954451.1|	5e+38
c65467_g1_i1	gi|514707397|ref|XP_004951285.1|	5e+38	K4A7J5
c23830_g2_i2	gi|115440619|ref|NP_001044589.1|	5e+38
c32874_g1_i1	gi|297722523|ref|NP_001173625.1|	5e+38	J3N7R7
c18824_g1_i1	gi|115446205|ref|NP_001046882.1|	4e+38	Q6K5N1
c42856_g1_i1	gi|514803138|ref|XP_004976459.1|	4e+38	B6TST7
c23993_g1_i1	gi|514793648|ref|XP_004972867.1|	4e+38	B7ZXF8
c17089_g1_i1	gi|514800118|ref|XP_004974992.1|	4e+38	B6TG11
c23830_g1_i1	gi|226510470|ref|NP_001149605.1|	4e+38	C5WYE3
c28281_g1_i1	gi|242069701|ref|XP_002450127.1|	4e+38
c67427_g1_i1	gi|242080589|ref|XP_002445063.1|	4e+38	C5XEK1
c17383_g1_i2	gi|514710686|ref|XP_004952095.1|	4e+38	C5XTC8
c17383_g1_i1	gi|514710686|ref|XP_004952095.1|	4e+38	C5Y345
c16043_g1_i1	gi|242089531|ref|XP_002440598.1|	4e+38	C5YGW6
c22605_g1_i2	gi|573921765|ref|XP_006648471.1|	4e+38	C5YUW3
c49096_g1_i1	gi|242034171|ref|XP_002464480.1|	4e+38	C5Z041
c24201_g1_i1	gi|242088667|ref|XP_002440166.1|	4e+38
c48406_g1_i1	gi|242039663|ref|XP_002467226.1|	4e+38
c55189_g1_i1	gi|514733342|ref|XP_004957646.1|	4e+38
c28019_g1_i1	gi|357111928|ref|XP_003557762.1|	4e+38
c29453_g1_i1	gi|514786064|ref|XP_004970993.1|	4e+38
c19378_g1_i1	gi|242065264|ref|XP_002453921.1|	4e+38
c57352_g1_i1	gi|226510369|ref|NP_001145796.1|	4e+38	K3XH52
c33638_g1_i1	gi|514757110|ref|XP_004963700.1|	4e+38	K3YGU7
c11333_g1_i2	gi|226491490|ref|NP_001150741.1|	4e+38
c25192_g2_i1	gi|242053773|ref|XP_002456032.1|	4e+38
c23098_g1_i1	gi|514734170|ref|XP_004957861.1|	4e+38	J3LB13
c70792_g1_i1	gi|357120172|ref|XP_003561803.1|	3e+38	Q0DT74
c27237_g2_i2	gi|514815184|ref|XP_004982353.1|	3e+38	Q7XMJ7
c9723_g1_i1	gi|514733368|ref|XP_004957651.1|	3e+38	Q84ZH5
c32477_g2_i1	gi|514711520|ref|XP_004952299.1|	3e+38	Q0J3K1
c16536_g1_i1	gi|115470459|ref|NP_001058828.1|	3e+38	C5WLZ0
c23993_g1_i2	gi|514793648|ref|XP_004972867.1|	3e+38
c6736_g1_i1	gi|357167713|ref|XP_003581297.1|	3e+38
c19620_g1_i1	gi|514719329|ref|XP_004954210.1|	3e+38	C5XWY9
c28299_g2_i1	gi|115452099|ref|NP_001049650.1|	3e+38	C5Y0H7
c13926_g1_i1	gi|514724872|ref|XP_004955601.1|	3e+38	C0P987
c6015_g1_i1	gi|242038251|ref|XP_002466520.1|	3e+38	Q0J821
c7426_g1_i1	gi|297607959|ref|NP_001060980.2|	3e+38
c17658_g1_i1	gi|514747240|ref|XP_004961318.1|	3e+38
c29369_g1_i3	gi|514751843|ref|XP_004962437.1|	3e+38
c31658_g1_i4	gi|573940369|ref|XP_006652589.1|	3e+38	I1HYY8
c27948_g2_i2	gi|357130719|ref|XP_003566994.1|	3e+38
c42427_g1_i1	gi|242046342|ref|XP_002461042.1|	3e+38	K3YR34
c34922_g1_i1	gi|514721971|ref|XP_004954872.1|	3e+38
c30885_g3_i5	gi|115477910|ref|NP_001062550.1|	3e+38
c18255_g2_i1	gi|293336798|ref|NP_001168801.1|	3e+38
c26033_g2_i1	gi|514737161|ref|XP_004958721.1|	3e+38	K3ZWY4
c55073_g1_i1	gi|242047386|ref|XP_002461439.1|	3e+38	K4A0A8
c31762_g3_i2	gi|357139127|ref|XP_003571136.1|	3e+38	K3ZR06
c3660_g1_i1	gi|514771116|ref|XP_004967169.1|	3e+38	K3ZUI6
c10443_g1_i1	gi|514808349|ref|XP_004979015.1|	3e+38	K3ZD63
c20652_g1_i2	gi|514737142|ref|XP_004958712.1|	3e+38	K3ZD92
c13179_g1_i2	gi|242061378|ref|XP_002451978.1|	3e+38
c18352_g1_i1	gi|242060784|ref|XP_002451681.1|	3e+38	K3YGU7
c25279_g1_i2	gi|573953923|ref|XP_006659224.1|	3e+38	K3ZIR8
c30628_g1_i1	gi|115459624|ref|NP_001053412.1|	3e+38	K4AD71
c15131_g1_i2	gi|357118918|ref|XP_003561194.1|	3e+38
c29786_g1_i1	gi|514710311|ref|XP_004952000.1|	3e+38	J3MRB8
c31019_g2_i1	gi|226530311|ref|NP_001142471.1|	2e+38	Q9LDH6
c274_g1_i1	gi|357114808|ref|XP_003559186.1|	2e+38	Q0JCS8
c11638_g1_i1	gi|514825060|ref|XP_004987187.1|	2e+38	Q0J938
c18820_g1_i1	gi|242064678|ref|XP_002453628.1|	2e+38	Q69R48
c44962_g1_i1	gi|115476154|ref|NP_001061673.1|	2e+38	Q8GVW4
c5280_g1_i2	gi|115434980|ref|NP_001042248.1|	2e+38	Q2QV45
c55573_g1_i1	gi|308044449|ref|NP_001183623.1|	2e+38	Q0IN17
c28281_g1_i2	gi|226533413|ref|NP_001145098.1|	2e+38	B6TGS2
c4494_g1_i1	gi|242073222|ref|XP_002446547.1|	2e+38	B6T5L1
c19349_g1_i1	gi|115488784|ref|NP_001066879.1|	2e+38
c25285_g1_i3	gi|242079887|ref|XP_002444712.1|	2e+38	B6U6M6
c55118_g1_i1	gi|525343646|ref|NP_001266871.1|	2e+38	C5WXR3
c26485_g2_i1	gi|242038663|ref|XP_002466726.1|	2e+38	C5WZN7
c44536_g1_i1	gi|514813219|ref|XP_004981393.1|	2e+38	Q8W0Q9
c40667_g1_i1	gi|514792618|ref|XP_004972614.1|	2e+38	C5X0E4
c23636_g1_i1	gi|226504806|ref|NP_001143471.1|	2e+38	C5WQX7
c25713_g1_i2	gi|514778004|ref|XP_004968992.1|	2e+38	C5XE01
c43152_g1_i1	gi|514787148|ref|XP_004971259.1|	2e+38	C5XFN9
c68579_g1_i1	gi|242059863|ref|XP_002459077.1|	2e+38	C5XR80
c6489_g1_i1	gi|242071069|ref|XP_002450811.1|	2e+38	C5XHS1
c23766_g1_i1	gi|242050862|ref|XP_002463175.1|	2e+38	C5Y116
c1101_g1_i1	gi|242074174|ref|XP_002447023.1|	2e+38	C5XZ61
c28309_g2_i3	gi|242094420|ref|XP_002437700.1|	2e+38	C5Y2T6
c33747_g1_i1	gi|297611145|ref|NP_001065625.2|	2e+38	C5Y985
c32334_g1_i1	gi|242059371|ref|XP_002458831.1|	2e+38	C5YF15
c59208_g1_i1	gi|514721675|ref|XP_004954797.1|	2e+38	C5YI46
c26665_g1_i2	gi|514722144|ref|XP_004954917.1|	2e+38	C5YXM1
c19088_g1_i1	gi|514800090|ref|XP_004974978.1|	2e+38	C5YWV5
c21730_g1_i1	gi|514814530|ref|XP_004982036.1|	2e+38	C5Z2R3
c11785_g1_i1	gi|514759896|ref|XP_004964409.1|	2e+38	C5Z3K7
c18222_g1_i1	gi|514807817|ref|XP_004978758.1|	2e+38
c4466_g1_i1	gi|514802772|ref|XP_004976278.1|	2e+38	Q53LD8
c39944_g1_i1	gi|514823158|ref|XP_004986239.1|	2e+38	C4J9D7
c28019_g1_i4	gi|357111928|ref|XP_003557762.1|	2e+38
c10163_g1_i1	gi|115474669|ref|NP_001060931.1|	2e+38
c23405_g1_i1	gi|242090283|ref|XP_002440974.1|	2e+38
c33680_g1_i1	gi|514724406|ref|XP_004955483.1|	2e+38
c21077_g1_i4	gi|566149971|ref|XP_006369258.1|	2e+38
c47089_g1_i1	gi|514747528|ref|XP_004961389.1|	2e+38	K3ZVQ7
c30931_g1_i7	gi|615276243|ref|NP_001278528.1|	2e+38
c69545_g1_i1	gi|357141490|ref|XP_003572243.1|	2e+38
c4034_g1_i1	gi|514814677|ref|XP_004982109.1|	2e+38	K3XGC1
c25778_g2_i1	gi|242035713|ref|XP_002465251.1|	2e+38
c26614_g1_i6	gi|242061476|ref|XP_002452027.1|	2e+38
c6802_g1_i1	gi|514805588|ref|XP_004977652.1|	2e+38	K3XQ21
c9464_g1_i1	gi|115487998|ref|NP_001066486.1|	2e+38	K3YHR7
c18385_g2_i2	gi|242095976|ref|XP_002438478.1|	2e+38
c26865_g1_i1	gi|242041561|ref|XP_002468175.1|	2e+38	K3Y6T2
c25928_g1_i6	gi|242035595|ref|XP_002465192.1|	2e+38
c4797_g1_i1	gi|242039527|ref|XP_002467158.1|	2e+38
c21456_g1_i3	gi|297728097|ref|NP_001176412.1|	2e+38
c16144_g1_i2	gi|514780588|ref|XP_004969630.1|	2e+38
c16851_g1_i2	gi|115458690|ref|NP_001052945.1|	2e+38	K4AAC9
c23198_g1_i1	gi|226490932|ref|NP_001149672.1|	2e+38	K4A8D5
c26792_g1_i2	gi|115461270|ref|NP_001054235.1|	2e+38
c3947_g1_i1	gi|514804761|ref|XP_004977252.1|	2e+38	K4AIP1
c64331_g1_i1	gi|514781666|ref|XP_004969899.1|	2e+38	C4J099
c28409_g1_i4	gi|242056813|ref|XP_002457552.1|	2e+38	U5GWA6
c20565_g1_i1	gi|242087859|ref|XP_002439762.1|	2e+38
c22115_g1_i2	gi|514787087|ref|XP_004971248.1|	1e+38	Q0DTU0
c22115_g1_i1	gi|514787087|ref|XP_004971248.1|	1e+38	Q65XL0
c21688_g1_i1	gi|514709535|ref|XP_004951808.1|	1e+38	Q6EQH5
c24620_g1_i1	gi|242069273|ref|XP_002449913.1|	1e+38	B6TST7
c9393_g1_i2	gi|226506336|ref|NP_001144946.1|	1e+38	B6SQC9
c13582_g1_i1	gi|514778020|ref|XP_004968996.1|	1e+38	B6U3N8
c32856_g2_i3	gi|242069855|ref|XP_002450204.1|	1e+38	C5XG67
c18393_g1_i2	gi|297816680|ref|XP_002876223.1|	1e+38	C5Y704
c28126_g1_i1	gi|115465551|ref|NP_001056375.1|	1e+38	C5Y404
c38518_g1_i1	gi|514767583|ref|XP_004966279.1|	1e+38	C5YFD1
c71875_g1_i1	gi|573922447|ref|XP_006648807.1|	1e+38	C5Z7H3
c12411_g1_i1	gi|514824472|ref|XP_004986894.1|	1e+38	C0P978
c14477_g1_i1	gi|357503891|ref|XP_003622234.1|	1e+38	Q53LD8
c20466_g1_i1	gi|514753552|ref|XP_004962821.1|	1e+38	D7LUM0
c58772_g1_i1	gi|514754448|ref|XP_004963039.1|	1e+38
c47214_g1_i1	gi|514813219|ref|XP_004981393.1|	1e+38
c6418_g1_i1	gi|514753268|ref|XP_004962755.1|	1e+38	G7L4C4
c12626_g1_i2	gi|573951979|ref|XP_006658267.1|	1e+38	K3YWU3
c37681_g1_i1	gi|242092564|ref|XP_002436772.1|	1e+38	K3YWC4
c20871_g1_i1	gi|514820158|ref|XP_004984769.1|	1e+38
c22898_g2_i2	gi|514707861|ref|XP_004951400.1|	1e+38
c5726_g1_i1	gi|115478679|ref|NP_001062933.1|	1e+38
c28189_g1_i1	gi|514812771|ref|XP_004981175.1|	1e+38	K3ZAB3
c54044_g1_i1	gi|357155224|ref|XP_003577049.1|	1e+38	K3Z8G1
c46791_g1_i1	gi|242072878|ref|XP_002446375.1|	1e+38
c21600_g1_i4	gi|514778143|ref|XP_004969024.1|	1e+38
c24702_g1_i3	gi|514724214|ref|XP_004955437.1|	1e+38
c31982_g1_i4	gi|115451667|ref|NP_001049434.1|	1e+38	K3XNM4
c11333_g1_i1	gi|226491490|ref|NP_001150741.1|	1e+38
c40639_g1_i1	gi|573942169|ref|XP_006653472.1|	1e+38	K3XIL4
c18666_g1_i2	gi|293335335|ref|NP_001168797.1|	1e+38	K3XMA4
c35940_g1_i1	gi|514823234|ref|XP_004986277.1|	1e+38	K3XMA4
c53796_g1_i1	gi|357113326|ref|XP_003558454.1|	1e+38	K4A6Q8
c20626_g1_i1	gi|514772517|ref|XP_004967515.1|	1e+38
c21456_g1_i2	gi|297728097|ref|NP_001176412.1|	1e+38	K4AHG1
c17403_g1_i1	gi|226493293|ref|NP_001142846.1|	1e+38
c14713_g1_i1	gi|242055369|ref|XP_002456830.1|	1e+38
c21550_g1_i1	gi|514749573|ref|XP_004961892.1|	1e+38
c17839_g1_i2	gi|514745602|ref|XP_004960919.1|	1e+38
c25900_g1_i9	gi|514719285|ref|XP_004954199.1|	1e+38
c7817_g1_i1	gi|514733929|ref|XP_004957793.1|	9e+37	Q942X6
c19869_g1_i1	gi|514735849|ref|XP_004958261.1|	9e+37	Q2QT96
c31558_g1_i2	gi|514718337|ref|XP_004953966.1|	9e+37	G7I9T8
c11624_g1_i1	gi|115488268|ref|NP_001066621.1|	9e+37
c16293_g1_i2	gi|514752440|ref|XP_004962573.1|	9e+37	K3YS11
c14363_g1_i2	gi|514799916|ref|XP_004974895.1|	9e+37	K3ZSU0
c28271_g2_i1	gi|514710014|ref|XP_004951928.1|	9e+37
c22271_g1_i1	gi|514818787|ref|XP_004984095.1|	9e+37
c46493_g1_i1	gi|357436159|ref|XP_003588355.1|	9e+37
c32334_g2_i2	gi|514806391|ref|XP_004978053.1|	9e+37
c20650_g1_i1	gi|115442085|ref|NP_001045322.1|	9e+37
c19585_g1_i2	gi|573945692|ref|XP_006655183.1|	9e+37
c50272_g1_i1	gi|514781072|ref|XP_004969752.1|	8e+37	B6TW74
c12931_g1_i3	gi|242040087|ref|XP_002467438.1|	8e+37	B6T0Y5
c24072_g1_i2	gi|226507354|ref|NP_001144558.1|	8e+37	C5WQQ8
c700_g1_i1	gi|242040303|ref|XP_002467546.1|	8e+37
c10610_g1_i1	gi|514714864|ref|XP_004953104.1|	8e+37	C4JA59
c29425_g1_i2	gi|308081315|ref|NP_001183709.1|	8e+37	K3YQ43
c22283_g1_i1	gi|226530712|ref|NP_001148333.1|	8e+37	K3XPL2
c21183_g1_i1	gi|514815537|ref|XP_004982522.1|	8e+37
c14912_g1_i2	gi|514812753|ref|XP_004981166.1|	7e+37	Q0JMY2
c1440_g1_i1	gi|242073518|ref|XP_002446695.1|	7e+37	C5WQH3
c13301_g1_i1	gi|242067619|ref|XP_002449086.1|	7e+37	C5Y5Q0
c30280_g2_i1	gi|115436448|ref|NP_001042982.1|	7e+37	C5YAX6
c1467_g1_i1	gi|514788206|ref|XP_004971516.1|	7e+37	C5Z0W5
c26713_g2_i1	gi|573956043|ref|XP_006660259.1|	7e+37
c25129_g1_i3	gi|514796173|ref|XP_004973484.1|	7e+37
c25485_g1_i5	gi|514813587|ref|XP_004981576.1|	7e+37
c20312_g2_i2	gi|242038667|ref|XP_002466728.1|	7e+37	K3Y908
c18559_g1_i1	gi|514727067|ref|XP_004956131.1|	7e+37	K4ACG5
c29320_g1_i2	gi|514806441|ref|XP_004978078.1|	7e+37	K4AG41
c5006_g1_i1	gi|514818359|ref|XP_004983884.1|	7e+37
c29423_g1_i5	gi|242088465|ref|XP_002440065.1|	7e+37
c66122_g1_i1	gi|514756792|ref|XP_004963620.1|	6e+37
c26733_g1_i4	gi|297725325|ref|NP_001175026.1|	6e+37	B6SLC6
c71776_g1_i1	gi|514760271|ref|XP_004964498.1|	6e+37	C5XCD6
c24416_g1_i3	gi|514822748|ref|XP_004986035.1|	6e+37	B6TW36
c14632_g1_i2	gi|259490661|ref|NP_001159040.1|	6e+37	Q2QLQ7
c40055_g1_i1	gi|514797765|ref|XP_004973879.1|	6e+37	C7J4J6
c27542_g1_i2	gi|115469750|ref|NP_001058474.1|	6e+37
c18815_g1_i2	gi|297613585|ref|NP_001067347.2|	6e+37
c61829_g1_i1	gi|242050660|ref|XP_002463074.1|	6e+37
c6944_g1_i2	gi|514777616|ref|XP_004968864.1|	6e+37
c29498_g2_i1	gi|226530042|ref|NP_001147143.1|	6e+37
c18681_g1_i1	gi|514801453|ref|XP_004975632.1|	6e+37
c22307_g1_i1	gi|514750295|ref|XP_004962070.1|	6e+37	K4A6N3
c25107_g2_i3	gi|514706965|ref|XP_004951187.1|	5e+37	Q0E436
c68977_g1_i1	gi|573965149|ref|XP_006664694.1|	5e+37	B4FL62
c33122_g1_i1	gi|297598396|ref|NP_001045512.2|	5e+37	B8A321
c33806_g1_i1	gi|514823062|ref|XP_004986191.1|	5e+37	C5WNM2
c9559_g1_i1	gi|514803314|ref|XP_004976545.1|	5e+37	C5WQQ8
c12931_g1_i1	gi|242040087|ref|XP_002467438.1|	5e+37	C5XBG4
c25187_g1_i4	gi|242036073|ref|XP_002465431.1|	5e+37
c59238_g1_i1	gi|514730565|ref|XP_004956968.1|	5e+37	C5XV16
c39703_g1_i1	gi|115444117|ref|NP_001045838.1|	5e+37	C5YCF0
c25467_g1_i1	gi|242091461|ref|XP_002441563.1|	5e+37	C5YS18
c30651_g3_i1	gi|514781868|ref|XP_004969950.1|	5e+37	C5YW38
c64641_g1_i1	gi|242073728|ref|XP_002446800.1|	5e+37	Q5JLF3
c28530_g6_i2	gi|514772623|ref|XP_004967542.1|	5e+37	K3YR06
c21287_g1_i3	gi|514825060|ref|XP_004987187.1|	5e+37
c69061_g1_i1	gi|242084240|ref|XP_002442545.1|	5e+37	K3XJN4
c22599_g1_i1	gi|242044586|ref|XP_002460164.1|	5e+37	K3XKJ5
c11293_g1_i2	gi|514780995|ref|XP_004969730.1|	5e+37
c29455_g1_i2	gi|226528166|ref|NP_001146698.1|	5e+37
c9088_g1_i1	gi|514783749|ref|XP_004970421.1|	5e+37
c19675_g1_i2	gi|242056781|ref|XP_002457536.1|	5e+37
c32723_g2_i1	gi|242063396|ref|XP_002452987.1|	5e+37	K4AIP1
c22426_g1_i1	gi|219363499|ref|NP_001136903.1|	5e+37
c70948_g1_i1	gi|514772801|ref|XP_004967584.1|	4e+37	C5WQI0
c15682_g1_i2	gi|357146312|ref|XP_003573946.1|	4e+37	C5WWK9
c32212_g1_i1	gi|514780494|ref|XP_004969610.1|	4e+37	C5WS68
c28492_g1_i4	gi|242082832|ref|XP_002441841.1|	4e+37	C5XKT7
c26858_g1_i2	gi|514786362|ref|XP_004971067.1|	4e+37	C5Y3J1
c26485_g1_i1	gi|514755285|ref|XP_004963242.1|	4e+37
c3966_g2_i1	gi|242033491|ref|XP_002464140.1|	4e+37	C5YRS3
c42244_g1_i1	gi|514821623|ref|XP_004985489.1|	4e+37	C5YQE9
c23957_g2_i1	gi|514805423|ref|XP_004977572.1|	4e+37	I1I452
c54204_g1_i1	gi|357167127|ref|XP_003581016.1|	4e+37
c32314_g1_i6	gi|357152287|ref|XP_003576070.1|	4e+37
c20425_g1_i1	gi|514814197|ref|XP_004981871.1|	4e+37	K3Z4B8
c46840_g1_i1	gi|242054483|ref|XP_002456387.1|	4e+37	K3Z4S0
c4851_g1_i1	gi|514815599|ref|XP_004982552.1|	4e+37
c29252_g2_i1	gi|242038791|ref|XP_002466790.1|	4e+37	K3XNL9
c20842_g2_i1	gi|242035473|ref|XP_002465131.1|	4e+37
c60620_g1_i1	gi|242069767|ref|XP_002450160.1|	4e+37
c24510_g3_i1	gi|571504885|ref|XP_006595387.1|	4e+37	K3Y6D1
c12054_g1_i1	gi|573955606|ref|XP_006660043.1|	4e+37
c31645_g2_i2	gi|242086002|ref|XP_002443426.1|	4e+37
c21353_g1_i1	gi|514803342|ref|XP_004976559.1|	4e+37	K4AJQ0
c31690_g2_i1	gi|514747562|ref|XP_004961397.1|	4e+37	K4A9F4
c27044_g1_i2	gi|514825242|ref|XP_004987276.1|	4e+37
c27465_g1_i2	gi|514804258|ref|XP_004977003.1|	4e+37
c24403_g1_i3	gi|242081361|ref|XP_002445449.1|	4e+37
c48746_g1_i1	gi|242086565|ref|XP_002439115.1|	3e+37	Q851S2
c22687_g1_i2	gi|226494865|ref|NP_001148362.1|	3e+37	Q0J0N1
c22687_g1_i1	gi|226494865|ref|NP_001148362.1|	3e+37	B6T1X4
c28398_g1_i1	gi|242079357|ref|XP_002444447.1|	3e+37	B6T1X4
c61411_g1_i1	gi|242047340|ref|XP_002461416.1|	3e+37	B6TV21
c16498_g1_i1	gi|357121329|ref|XP_003562373.1|	3e+37	B6TYR0
c23866_g1_i1	gi|242093980|ref|XP_002437480.1|	3e+37	C5WS98
c19492_g1_i1	gi|567879205|ref|XP_006432161.1|	3e+37	C5WUC6
c13265_g1_i1	gi|115479893|ref|NP_001063540.1|	3e+37	C5XB00
c48873_g1_i1	gi|242039007|ref|XP_002466898.1|	3e+37	C5X8T5
c29304_g2_i2	gi|514712093|ref|XP_004952430.1|	3e+37	C5XBA0
c55311_g1_i1	gi|242057753|ref|XP_002458022.1|	3e+37	C5XNP6
c26636_g2_i3	gi|573915258|ref|XP_006645286.1|	3e+37	C5Y7V1
c51032_g1_i1	gi|514813243|ref|XP_004981405.1|	3e+37	C5YKZ1
c34699_g1_i1	gi|514790981|ref|XP_004972212.1|	3e+37	C5YLR5
c67113_g1_i1	gi|573942780|ref|XP_006653774.1|	3e+37	C5YY27
c32514_g1_i2	gi|226501796|ref|NP_001151287.1|	3e+37	C5Z8C0
c21761_g1_i3	gi|242071933|ref|XP_002451243.1|	3e+37	C0P9S1
c30955_g2_i3	gi|514815568|ref|XP_004982537.1|	3e+37	I1GQQ2
c22237_g1_i1	gi|115454761|ref|NP_001050981.1|	3e+37	I1GYB4
c23148_g1_i1	gi|514763779|ref|XP_004965358.1|	3e+37
c50649_g1_i1	gi|226496936|ref|NP_001150921.1|	3e+37
c14191_g1_i1	gi|514820076|ref|XP_004984728.1|	3e+37	K3YW01
c31762_g1_i1	gi|293336659|ref|NP_001168877.1|	3e+37	K3YTH4
c42114_g1_i1	gi|514740512|ref|XP_004959657.1|	3e+37	K4A0I8
c58752_g1_i1	gi|242038835|ref|XP_002466812.1|	3e+37
c32877_g1_i2	gi|514810679|ref|XP_004980134.1|	3e+37	K3XZV4
c59714_g1_i1	gi|242043092|ref|XP_002459417.1|	3e+37	K3XI00
c31579_g3_i8	gi|514782845|ref|XP_004970196.1|	3e+37
c26445_g1_i1	gi|242079155|ref|XP_002444346.1|	3e+37
c32625_g2_i3	gi|573920805|ref|XP_006648000.1|	3e+37
c19634_g1_i1	gi|514718613|ref|XP_004954036.1|	3e+37
c25463_g4_i1	gi|242049082|ref|XP_002462285.1|	3e+37	K4ABM9
c30278_g1_i2	gi|357165528|ref|XP_003580414.1|	3e+37	V4T765
c31952_g3_i3	gi|357150684|ref|XP_003575542.1|	3e+37
c3759_g1_i1	gi|357124240|ref|XP_003563811.1|	3e+37	J3LHM3
c19383_g1_i1	gi|514727789|ref|XP_004956307.1|	3e+37
c42375_g1_i1	gi|514786072|ref|XP_004970995.1|	2e+37	Q0DPC7
c62639_g1_i1	gi|573949577|ref|XP_006657086.1|	2e+37	Q7XXJ5
c35071_g1_i1	gi|514721619|ref|XP_004954782.1|	2e+37	Q7XIF7
c21615_g1_i3	gi|514749906|ref|XP_004961973.1|	2e+37	Q6ZCX8
c32456_g2_i1	gi|115456802|ref|NP_001052001.1|	2e+37
c69765_g1_i1	gi|242054851|ref|XP_002456571.1|	2e+37	B8A1S1
c18794_g1_i1	gi|242081619|ref|XP_002445578.1|	2e+37	C5WNN5
c43448_g1_i1	gi|242078429|ref|XP_002443983.1|	2e+37	C5WXU7
c20187_g1_i1	gi|242057025|ref|XP_002457658.1|	2e+37	C5X3S2
c44642_g1_i1	gi|357140275|ref|XP_003571695.1|	2e+37	C5X913
c62545_g1_i1	gi|514707739|ref|XP_004951370.1|	2e+37
c1652_g1_i1	gi|242063452|ref|XP_002453015.1|	2e+37	C5XHB3
c24330_g1_i2	gi|514749620|ref|XP_004961904.1|	2e+37	C5XPU0
c28301_g2_i1	gi|242090137|ref|XP_002440901.1|	2e+37	C5XV86
c17518_g1_i1	gi|514727011|ref|XP_004956120.1|	2e+37
c2296_g1_i1	gi|226498422|ref|NP_001146485.1|	2e+37	C5Y272
c19160_g1_i1	gi|514760267|ref|XP_004964497.1|	2e+37	C5YIB8
c1269_g1_i2	gi|514722171|ref|XP_004954924.1|	2e+37
c25968_g1_i1	gi|242059245|ref|XP_002458768.1|	2e+37
c26815_g2_i2	gi|514723977|ref|XP_004955378.1|	2e+37	C5YWE9
c21742_g1_i1	gi|514742694|ref|XP_004960207.1|	2e+37	C5YW85
c54447_g1_i1	gi|514795531|ref|XP_004973322.1|	2e+37	B9F144
c12384_g1_i1	gi|514727343|ref|XP_004956199.1|	2e+37
c50783_g1_i1	gi|514809021|ref|XP_004979341.1|	2e+37	I1I6P0
c24597_g1_i2	gi|242064858|ref|XP_002453718.1|	2e+37
c49931_g1_i1	gi|242037295|ref|XP_002466042.1|	2e+37
c53999_g1_i1	gi|242070863|ref|XP_002450708.1|	2e+37
c22123_g1_i1	gi|242048836|ref|XP_002462162.1|	2e+37	K3ZUB1
c33505_g1_i1	gi|242088957|ref|XP_002440311.1|	2e+37	K3ZWD6
c52006_g1_i1	gi|514818306|ref|XP_004983858.1|	2e+37
c31499_g1_i1	gi|514807833|ref|XP_004978766.1|	2e+37	K3ZSC2
c30221_g1_i3	gi|514809756|ref|XP_004979696.1|	2e+37
c30221_g1_i5	gi|514809756|ref|XP_004979696.1|	2e+37	K3Z8E6
c48476_g1_i1	gi|242045108|ref|XP_002460425.1|	2e+37	K3ZA77
c26833_g1_i3	gi|242081269|ref|XP_002445403.1|	2e+37	K3XYL1
c29792_g1_i3	gi|514819558|ref|XP_004984474.1|	2e+37
c71962_g1_i1	gi|514805778|ref|XP_004977747.1|	2e+37
c11954_g1_i1	gi|242042189|ref|XP_002468489.1|	2e+37	K3YNB1
c16144_g1_i1	gi|514780588|ref|XP_004969630.1|	2e+37
c22275_g1_i4	gi|297721437|ref|NP_001173081.1|	2e+37	K3ZHG8
c22590_g1_i1	gi|357147634|ref|XP_003574419.1|	2e+37
c15295_g1_i1	gi|115472221|ref|NP_001059709.1|	2e+37	K3ZIR2
c31447_g1_i1	gi|115454793|ref|NP_001050997.1|	2e+37	K3ZIR2
c56236_g1_i1	gi|115475688|ref|NP_001061440.1|	2e+37	K4AEI8
c22571_g1_i2	gi|573944418|ref|XP_006654558.1|	2e+37	K4ACK5
c9147_g1_i1	gi|514735559|ref|XP_004958188.1|	2e+37
c24951_g1_i1	gi|212723724|ref|NP_001132438.1|	2e+37
c29344_g1_i2	gi|573963337|ref|XP_006663807.1|	1e+37	Q5VRN1
c27044_g1_i3	gi|514825242|ref|XP_004987276.1|	1e+37	B4FG14
c10342_g1_i1	gi|242038771|ref|XP_002466780.1|	1e+37	B6TBK0
c25791_g2_i1	gi|514716416|ref|XP_004953489.1|	1e+37	B4G0I3
c10506_g1_i2	gi|514720864|ref|XP_004954591.1|	1e+37	B6TGV8
c9634_g1_i1	gi|514737521|ref|XP_004958897.1|	1e+37	B4FZB5
c64914_g1_i1	gi|514737649|ref|XP_004958930.1|	1e+37	B6T8V9
c62047_g1_i1	gi|256017240|ref|NP_001146547.2|	1e+37	B6U831
c499_g1_i1	gi|226530345|ref|NP_001147080.1|	1e+37	B6EBQ2
c20795_g1_i1	gi|514802241|ref|XP_004976017.1|	1e+37	B6SKK2
c41833_g1_i1	gi|226505340|ref|NP_001146837.1|	1e+37	C5X1R8
c22126_g1_i3	gi|226500710|ref|NP_001152040.1|	1e+37	Q8W0Q9
c40933_g1_i1	gi|514818497|ref|XP_004983952.1|	1e+37	C5WS52
c71946_g1_i1	gi|357161958|ref|XP_003579261.1|	1e+37	C5WRJ2
c26485_g2_i2	gi|242038663|ref|XP_002466726.1|	1e+37	C5XXY4
c30970_g2_i1	gi|514817607|ref|XP_004983522.1|	1e+37	C5YBQ6
c29774_g1_i1	gi|242040183|ref|XP_002467486.1|	1e+37	C5YGQ3
c67237_g1_i1	gi|514723977|ref|XP_004955378.1|	1e+37
c27325_g2_i1	gi|514781771|ref|XP_004969926.1|	1e+37	C0PPB8
c17811_g1_i1	gi|226494353|ref|NP_001142001.1|	1e+37	C0PNP2
c23237_g1_i2	gi|242064458|ref|XP_002453518.1|	1e+37	C0P978
c16660_g1_i2	gi|514719228|ref|XP_004954185.1|	1e+37
c14155_g1_i3	gi|514822606|ref|XP_004985965.1|	1e+37	I1IH76
c20819_g1_i2	gi|226493416|ref|NP_001142202.1|	1e+37	G7I9Q9
c17625_g1_i1	gi|293333486|ref|NP_001170378.1|	1e+37
c71202_g1_i1	gi|514776917|ref|XP_004968585.1|	1e+37	K3YTU9
c27141_g1_i3	gi|514786463|ref|XP_004971093.1|	1e+37	K3YVY5
c22498_g1_i1	gi|242035889|ref|XP_002465339.1|	1e+37
c12387_g1_i1	gi|357111186|ref|XP_003557395.1|	1e+37
c24892_g1_i3	gi|514786587|ref|XP_004971124.1|	1e+37	K3ZUB1
c22179_g1_i1	gi|514750249|ref|XP_004962060.1|	1e+37	K3ZU18
c61117_g1_i1	gi|514724090|ref|XP_004955406.1|	1e+37
c60690_g1_i1	gi|514711344|ref|XP_004952258.1|	1e+37
c68509_g1_i1	gi|212723770|ref|NP_001132279.1|	1e+37	K3Z6L9
c8518_g1_i2	gi|573962778|ref|XP_006663536.1|	1e+37
c16445_g1_i2	gi|242072228|ref|XP_002446050.1|	1e+37	K3XGU3
c23524_g1_i8	gi|242077324|ref|XP_002448598.1|	1e+37	K3XJ06
c21310_g1_i1	gi|514794148|ref|XP_004972989.1|	1e+37	K3XF33
c41182_g1_i1	gi|514814002|ref|XP_004981781.1|	1e+37
c70486_g1_i1	gi|514818444|ref|XP_004983926.1|	1e+37
c25049_g1_i1	gi|357436101|ref|XP_003588326.1|	1e+37	K3YIQ3
c18666_g1_i1	gi|293335335|ref|NP_001168797.1|	1e+37	K3YAI4
c19206_g1_i1	gi|226491035|ref|NP_001143714.1|	1e+37
c19529_g1_i1	gi|226494125|ref|NP_001143910.1|	1e+37	K4A5Z0
c30336_g4_i1	gi|115465954|ref|NP_001056576.1|	1e+37
c20552_g1_i1	gi|226496103|ref|NP_001148937.1|	1e+37
c20745_g1_i1	gi|514781216|ref|XP_004969787.1|	1e+37
c24424_g1_i2	gi|514766702|ref|XP_004966061.1|	1e+37
c25900_g1_i2	gi|514719285|ref|XP_004954199.1|	1e+37	J3N938
c6476_g1_i1	gi|242089501|ref|XP_002440583.1|	1e+37	J3NB97
c31780_g1_i2	gi|514817992|ref|XP_004983708.1|	9e+36	Q6AT64
c18815_g1_i1	gi|242084352|ref|XP_002442601.1|	9e+36	B4FN14
c21094_g1_i1	gi|293337209|ref|NP_001168727.1|	9e+36	B6TQK0
c17347_g1_i1	gi|297608735|ref|NP_001062032.2|	9e+36	C5XA37
c25585_g1_i1	gi|226499396|ref|NP_001140285.1|	9e+36	C5YSY9
c57883_g1_i1	gi|242045838|ref|XP_002460790.1|	9e+36	C0P8I2
c18102_g2_i1	gi|449452422|ref|XP_004143958.1|	9e+36	Q6ZDG6
c20618_g1_i1	gi|115454409|ref|NP_001050805.1|	9e+36
c30727_g5_i1	gi|357120295|ref|XP_003561863.1|	9e+36
c30727_g5_i2	gi|357120295|ref|XP_003561863.1|	9e+36
c17966_g1_i2	gi|226502010|ref|NP_001144296.1|	9e+36
c56055_g1_i1	gi|242091688|ref|XP_002436334.1|	8e+36	Q5NA16
c21564_g1_i1	gi|226497200|ref|NP_001149761.1|	8e+36
c4538_g1_i2	gi|357149693|ref|XP_003575200.1|	8e+36	C5WMN8
c23522_g1_i2	gi|242053651|ref|XP_002455971.1|	8e+36	C5XR53
c31864_g1_i2	gi|514766907|ref|XP_004966112.1|	8e+36	C5XXA0
c42136_g1_i1	gi|514760414|ref|XP_004964535.1|	8e+36	C5Z260
c5383_g1_i1	gi|115440927|ref|NP_001044743.1|	8e+36	B9F144
c22275_g1_i1	gi|297721437|ref|NP_001173081.1|	8e+36	I1IAS2
c25202_g2_i1	gi|242042541|ref|XP_002468665.1|	8e+36
c69228_g1_i1	gi|514809412|ref|XP_004979532.1|	8e+36
c18094_g2_i1	gi|357161498|ref|XP_003579109.1|	8e+36	K3XUY1
c29146_g5_i1	gi|242065730|ref|XP_002454154.1|	8e+36	K3ZHL2
c137_g1_i2	gi|242032261|ref|XP_002463525.1|	7e+36	Q10ML2
c23360_g1_i3	gi|514729667|ref|XP_004956753.1|	7e+36	Q0JCK8
c32610_g1_i1	gi|514804854|ref|XP_004977294.1|	7e+36	B4FLY0
c22711_g1_i1	gi|242035979|ref|XP_002465384.1|	7e+36	B6SHU7
c18566_g1_i1	gi|514722032|ref|XP_004954888.1|	7e+36	B6TV54
c45670_g1_i1	gi|242072043|ref|XP_002451298.1|	7e+36	B6TQX0
c34540_g1_i1	gi|514714141|ref|XP_004952934.1|	7e+36	C5WSY4
c16968_g1_i1	gi|514812635|ref|XP_004981110.1|	7e+36	C5WMI5
c22829_g1_i2	gi|226496483|ref|NP_001150931.1|	7e+36	C5Y8E9
c17038_g1_i1	gi|219363173|ref|NP_001137033.1|	7e+36	C5Z260
c17865_g1_i1	gi|226492589|ref|NP_001142500.1|	7e+36	K3Z0Z6
c2467_g1_i1	gi|242091688|ref|XP_002436334.1|	7e+36
c32419_g2_i1	gi|226496655|ref|NP_001144319.1|	7e+36
c31901_g2_i3	gi|115458830|ref|NP_001053015.1|	7e+36	K3ZXY1
c34416_g1_i1	gi|514813648|ref|XP_004981606.1|	7e+36	K3ZPW8
c22456_g1_i1	gi|514717130|ref|XP_004953665.1|	7e+36
c20148_g1_i1	gi|514823354|ref|XP_004986337.1|	7e+36	K4A8G7
c17477_g1_i1	gi|115452555|ref|NP_001049878.1|	7e+36
c26315_g1_i4	gi|573939754|ref|XP_006652295.1|	7e+36	K4AJ90
c32933_g1_i4	gi|514734743|ref|XP_004957985.1|	7e+36	J3LXY5
c30521_g1_i1	gi|357113270|ref|XP_003558427.1|	6e+36	B7EFU3
c15462_g1_i2	gi|115481582|ref|NP_001064384.1|	6e+36	Q2QT96
c19311_g1_i1	gi|514789238|ref|XP_004971772.1|	6e+36	B6SMM5
c62220_g1_i1	gi|573921383|ref|XP_006648283.1|	6e+36	C5WU38
c28366_g1_i2	gi|514815535|ref|XP_004982521.1|	6e+36	C5YRR8
c22175_g1_i1	gi|226490989|ref|NP_001142708.1|	6e+36	I1H7R8
c25159_g1_i5	gi|242032411|ref|XP_002463600.1|	6e+36
c16164_g1_i1	gi|514749950|ref|XP_004961984.1|	6e+36
c14944_g1_i1	gi|514756005|ref|XP_004963421.1|	6e+36	K3ZUA4
c50403_g1_i1	gi|502167373|ref|XP_004514121.1|	6e+36	K3Z5H5
c14922_g1_i2	gi|115488268|ref|NP_001066621.1|	6e+36
c1789_g1_i1	gi|573955027|ref|XP_006659754.1|	6e+36
c14240_g1_i1	gi|514740020|ref|XP_004959530.1|	6e+36
c60336_g1_i1	gi|242082824|ref|XP_002441837.1|	6e+36	J3L9B6
c29417_g4_i1	gi|357120295|ref|XP_003561863.1|	6e+36
c15488_g1_i2	gi|115467414|ref|NP_001057306.1|	5e+36	Q656N1
c34830_g1_i1	gi|242043812|ref|XP_002459777.1|	5e+36	B6T035
c18749_g1_i1	gi|242066196|ref|XP_002454387.1|	5e+36	B6SQZ8
c29046_g4_i2	gi|226496910|ref|NP_001148302.1|	5e+36	C5X509
c13596_g1_i1	gi|514749828|ref|XP_004961954.1|	5e+36	C5XXA0
c841_g1_i1	gi|514731091|ref|XP_004957099.1|	5e+36	C5XZV9
c60244_g1_i1	gi|514737998|ref|XP_004959020.1|	5e+36	I1IXH5
c15744_g1_i1	gi|514747220|ref|XP_004961313.1|	5e+36	K3ZQV8
c34106_g1_i1	gi|514805103|ref|XP_004977416.1|	5e+36	K3ZQJ0
c7347_g1_i1	gi|514810943|ref|XP_004980266.1|	5e+36
c29146_g5_i2	gi|242065730|ref|XP_002454154.1|	5e+36
c39168_g1_i1	gi|514732148|ref|XP_004957358.1|	5e+36
c14346_g1_i1	gi|573959529|ref|XP_006661954.1|	5e+36
c68171_g1_i1	gi|514807129|ref|XP_004978421.1|	5e+36	K3ZHE3
c24044_g1_i5	gi|357167511|ref|XP_003581199.1|	5e+36
c21108_g1_i1	gi|226509932|ref|NP_001142881.1|	5e+36	K3ZN54
c73449_g1_i1	gi|514811583|ref|XP_004980586.1|	5e+36	J3N432
c48206_g1_i1	gi|212276168|ref|NP_001130957.1|	4e+36	Q850Z5
c64244_g1_i1	gi|514809216|ref|XP_004979436.1|	4e+36
c21564_g1_i2	gi|514821710|ref|XP_004985532.1|	4e+36	Q0J1T9
c3092_g1_i1	gi|514769715|ref|XP_004966816.1|	4e+36	Q0ITT4
c19346_g1_i1	gi|514816832|ref|XP_004983151.1|	4e+36	B4FB68
c10531_g1_i1	gi|242079601|ref|XP_002444569.1|	4e+36	B6TTX7
c18433_g2_i1	gi|514748060|ref|XP_004961524.1|	4e+36	C5WRZ0
c9740_g1_i1	gi|115456383|ref|NP_001051792.1|	4e+36	C5WMX3
c78_g1_i1	gi|514756176|ref|XP_004963464.1|	4e+36	C5WWM3
c22098_g1_i4	gi|514779870|ref|XP_004969459.1|	4e+36	C5WWM3
c25960_g1_i1	gi|242037357|ref|XP_002466073.1|	4e+36
c7139_g1_i1	gi|226529067|ref|NP_001144435.1|	4e+36	C5YMU7
c19181_g1_i1	gi|514820445|ref|XP_004984911.1|	4e+36	C5YV49
c23446_g1_i1	gi|514808026|ref|XP_004978861.1|	4e+36
c54864_g1_i1	gi|242066022|ref|XP_002454300.1|	4e+36
c26347_g1_i3	gi|115470873|ref|NP_001059035.1|	4e+36	K3ZDB8
c40588_g1_i1	gi|242089979|ref|XP_002440822.1|	4e+36	K3Y2Q9
c29299_g1_i5	gi|115479137|ref|NP_001063162.1|	4e+36
c18318_g1_i1	gi|242038317|ref|XP_002466553.1|	4e+36
c25376_g1_i1	gi|242040607|ref|XP_002467698.1|	4e+36	K3ZK33
c25376_g1_i3	gi|242040607|ref|XP_002467698.1|	4e+36	K3ZHL7
c32357_g1_i2	gi|293336894|ref|NP_001168078.1|	4e+36	K4AA81
c24148_g1_i1	gi|115484749|ref|NP_001067518.1|	4e+36
c68475_g1_i1	gi|573941407|ref|XP_006653093.1|	4e+36
c11393_g1_i1	gi|514770308|ref|XP_004966966.1|	4e+36
c23120_g1_i2	gi|242040107|ref|XP_002467448.1|	3e+36	B6U547
c21435_g1_i1	gi|242066982|ref|XP_002454780.1|	3e+36	C5WRB0
c7994_g1_i1	gi|357131419|ref|XP_003567335.1|	3e+36	C5WRF0
c55676_g1_i1	gi|242054057|ref|XP_002456174.1|	3e+36	C5WWM3
c25580_g3_i1	gi|226509264|ref|NP_001145022.1|	3e+36	C5X1P8
c23795_g1_i1	gi|514813219|ref|XP_004981393.1|	3e+36	C5X4K2
c59053_g1_i1	gi|242041069|ref|XP_002467929.1|	3e+36	C5XQV2
c3859_g1_i1	gi|242052211|ref|XP_002455251.1|	3e+36	C5XQX0
c25713_g1_i3	gi|514778004|ref|XP_004968992.1|	3e+36	C5XGV8
c1294_g1_i1	gi|514818306|ref|XP_004983858.1|	3e+36	C5XVW2
c48802_g1_i1	gi|242080993|ref|XP_002445265.1|	3e+36	C5YC07
c60350_g1_i1	gi|363543403|ref|NP_001241711.1|	3e+36
c70462_g1_i1	gi|573962270|ref|XP_006663282.1|	3e+36	C5YJE2
c14282_g1_i1	gi|242076458|ref|XP_002448165.1|	3e+36
c29844_g5_i1	gi|242052231|ref|XP_002455261.1|	3e+36
c20919_g1_i3	gi|514749310|ref|XP_004961827.1|	3e+36	C4J0J2
c60994_g1_i1	gi|514813219|ref|XP_004981393.1|	3e+36	I1HU08
c26273_g1_i3	gi|514819055|ref|XP_004984227.1|	3e+36	B4FTA2
c10658_g1_i1	gi|514787408|ref|XP_004971323.1|	3e+36
c20445_g1_i1	gi|242082456|ref|XP_002441653.1|	3e+36
c55309_g1_i1	gi|242040141|ref|XP_002467465.1|	3e+36	K3ZB39
c21715_g1_i3	gi|571494077|ref|XP_006592740.1|	3e+36
c25376_g1_i2	gi|242040607|ref|XP_002467698.1|	3e+36	K3XGC1
c20433_g3_i1	gi|514821107|ref|XP_004985236.1|	3e+36	K3XQA4
c6982_g1_i2	gi|566232853|ref|XP_006371200.1|	3e+36	K3YGE6
c62877_g1_i1	gi|514737928|ref|XP_004958999.1|	3e+36
c18868_g1_i1	gi|242045192|ref|XP_002460467.1|	3e+36
c15087_g1_i1	gi|514805318|ref|XP_004977520.1|	3e+36
c31099_g1_i2	gi|514762527|ref|XP_004965053.1|	3e+36	K4AEI8
c53455_g1_i1	gi|514793168|ref|XP_004972751.1|	3e+36
c57816_g1_i1	gi|573921383|ref|XP_006648283.1|	3e+36
c18625_g1_i1	gi|293336098|ref|NP_001170748.1|	3e+36	U5FHW2
c24723_g2_i2	gi|514724940|ref|XP_004955618.1|	3e+36
c20879_g2_i1	gi|242077762|ref|XP_002448817.1|	3e+36	J3L9B6
c25566_g1_i2	gi|255566348|ref|XP_002524160.1|	3e+36
c17903_g1_i2	gi|297599285|ref|NP_001046925.2|	2e+36	Q5ZEE3
c24357_g1_i1	gi|514781470|ref|XP_004969850.1|	2e+36	Q0E467
c30066_g1_i1	gi|514800758|ref|XP_004975298.1|	2e+36	Q75WV3
c28531_g1_i3	gi|573947069|ref|XP_006655864.1|	2e+36	Q0DVT9
c28531_g1_i2	gi|573947069|ref|XP_006655864.1|	2e+36	Q10ML2
c34652_g1_i1	gi|514757039|ref|XP_004963682.1|	2e+36	Q851W5
c32522_g1_i10	gi|357127673|ref|XP_003565503.1|	2e+36	B4FL62
c18149_g1_i3	gi|297600225|ref|NP_001048724.2|	2e+36
c31382_g1_i4	gi|514749698|ref|XP_004961922.1|	2e+36	B6SXJ1
c14014_g1_i2	gi|226492832|ref|NP_001148045.1|	2e+36	B6TT85
c33134_g1_i1	gi|573954487|ref|XP_006659489.1|	2e+36	B4FGM6
c31929_g1_i2	gi|573915148|ref|XP_006645232.1|	2e+36	C5WQH3
c20792_g1_i2	gi|226498872|ref|NP_001150769.1|	2e+36	C5WQ82
c24385_g1_i3	gi|514746387|ref|XP_004961098.1|	2e+36	C5XCH6
c21725_g1_i1	gi|573957770|ref|XP_006661095.1|	2e+36	C5XQA5
c49569_g1_i1	gi|514806872|ref|XP_004978293.1|	2e+36	C5XMD1
c9448_g1_i1	gi|514728060|ref|XP_004956369.1|	2e+36	C5XT56
c8863_g1_i1	gi|115434520|ref|NP_001042018.1|	2e+36	C5YD04
c23520_g1_i1	gi|573919578|ref|XP_006647401.1|	2e+36	C5YQN7
c47224_g1_i1	gi|514808059|ref|XP_004978877.1|	2e+36	C5Z1I8
c52458_g1_i1	gi|242046118|ref|XP_002460930.1|	2e+36	Q0E0Z9
c54312_g1_i1	gi|115454149|ref|NP_001050675.1|	2e+36	Q0DVV0
c61918_g1_i1	gi|115444055|ref|NP_001045807.1|	2e+36
c43112_g1_i1	gi|514769084|ref|XP_004966656.1|	2e+36
c40031_g1_i1	gi|242076622|ref|XP_002448247.1|	2e+36	I1HRM2
c17002_g1_i2	gi|242060310|ref|XP_002451444.1|	2e+36	K3YUA6
c20971_g2_i2	gi|242041503|ref|XP_002468146.1|	2e+36	K3Z066
c71601_g1_i1	gi|242053531|ref|XP_002455911.1|	2e+36	K3ZYL4
c17779_g1_i1	gi|226491438|ref|NP_001145817.1|	2e+36	K3ZTH4
c25129_g1_i4	gi|514796173|ref|XP_004973484.1|	2e+36	K3Z8B0
c66775_g1_i1	gi|514801692|ref|XP_004975747.1|	2e+36
c50960_g1_i1	gi|514822264|ref|XP_004985800.1|	2e+36
c21974_g2_i1	gi|242082628|ref|XP_002441739.1|	2e+36
c32609_g1_i4	gi|514813219|ref|XP_004981393.1|	2e+36	K3XNS1
c27383_g2_i2	gi|514821681|ref|XP_004985518.1|	2e+36
c68597_g1_i1	gi|115450269|ref|NP_001048735.1|	2e+36	K3XLH8
c50988_g1_i1	gi|514785994|ref|XP_004970976.1|	2e+36
c55403_g1_i1	gi|514720213|ref|XP_004954428.1|	2e+36
c21715_g1_i1	gi|571494077|ref|XP_006592740.1|	2e+36
c929_g1_i2	gi|357121076|ref|XP_003562248.1|	2e+36	K3YCA0
c25096_g1_i2	gi|514809478|ref|XP_004979561.1|	2e+36
c47193_g1_i1	gi|514711933|ref|XP_004952394.1|	2e+36
c131_g1_i1	gi|514781497|ref|XP_004969857.1|	2e+36	K3ZNI7
c18207_g1_i5	gi|226509216|ref|NP_001146491.1|	2e+36	K3ZID1
c22955_g1_i1	gi|242058957|ref|XP_002458624.1|	2e+36
c20312_g2_i1	gi|242038667|ref|XP_002466728.1|	2e+36	K4AEK6
c69748_g1_i1	gi|242092882|ref|XP_002436931.1|	2e+36
c32865_g2_i1	gi|514821929|ref|XP_004985637.1|	2e+36
c63870_g1_i1	gi|357130981|ref|XP_003567122.1|	2e+36
c31597_g1_i1	gi|514733310|ref|XP_004957638.1|	2e+36	J3L759
c17477_g1_i3	gi|115452555|ref|NP_001049878.1|	2e+36	J3LDZ8
c9835_g2_i1	gi|514810225|ref|XP_004979924.1|	2e+36	J3MBY7
c28998_g1_i2	gi|115447731|ref|NP_001047645.1|	2e+36	J3MBY7
c19781_g1_i1	gi|514773335|ref|XP_004967712.1|	2e+36	J3MTQ7
c22426_g1_i3	gi|219363499|ref|NP_001136903.1|	2e+36
c64607_g1_i1	gi|293333131|ref|NP_001169598.1|	1e+36	Q6EQ04
c32374_g1_i3	gi|226507709|ref|NP_001144306.1|	1e+36	B6UH48
c27541_g1_i2	gi|514803364|ref|XP_004976570.1|	1e+36	B6TQP3
c18359_g1_i2	gi|514747244|ref|XP_004961319.1|	1e+36	B6SU93
c43545_g1_i1	gi|514755468|ref|XP_004963289.1|	1e+36	C5WQ73
c12482_g1_i1	gi|514732867|ref|XP_004957537.1|	1e+36	C5XP01
c5328_g1_i1	gi|514733026|ref|XP_004957576.1|	1e+36	C5XVP7
c41047_g1_i1	gi|115479177|ref|NP_001063182.1|	1e+36	C5XU35
c31929_g1_i3	gi|573915148|ref|XP_006645232.1|	1e+36
c18890_g1_i1	gi|242065332|ref|XP_002453955.1|	1e+36	C0PGA8
c36431_g1_i1	gi|514815663|ref|XP_004982583.1|	1e+36
c25713_g1_i1	gi|514778004|ref|XP_004968992.1|	1e+36	C7J7Y6
c23071_g1_i2	gi|226507946|ref|NP_001147707.1|	1e+36
c69597_g1_i1	gi|514819998|ref|XP_004984690.1|	1e+36
c4743_g1_i1	gi|514807292|ref|XP_004978502.1|	1e+36
c29823_g1_i1	gi|514804327|ref|XP_004977037.1|	1e+36	K3YU20
c32544_g1_i3	gi|514776889|ref|XP_004968578.1|	1e+36	K3ZXV4
c54354_g1_i1	gi|357153988|ref|XP_003576632.1|	1e+36
c64841_g1_i1	gi|242036241|ref|XP_002465515.1|	1e+36	K3ZB71
c55563_g1_i1	gi|514804370|ref|XP_004977058.1|	1e+36
c1193_g1_i1	gi|253761678|ref|XP_002489214.1|	1e+36
c38712_g1_i1	gi|293333439|ref|NP_001170600.1|	1e+36
c26241_g1_i3	gi|514814112|ref|XP_004981832.1|	1e+36	K3XG96
c15762_g1_i1	gi|573963026|ref|XP_006663660.1|	1e+36	K3XLN0
c66031_g1_i1	gi|514823562|ref|XP_004986441.1|	1e+36	K3XGC1
c25878_g1_i3	gi|514813134|ref|XP_004981351.1|	1e+36
c17071_g1_i2	gi|590637403|ref|XP_007029106.1|	1e+36
c15655_g1_i1	gi|242062084|ref|XP_002452331.1|	1e+36
c29507_g1_i3	gi|514787211|ref|XP_004971275.1|	1e+36
c15757_g2_i1	gi|514809920|ref|XP_004979775.1|	1e+36	K3Y5G0
c36788_g1_i1	gi|573921737|ref|XP_006648457.1|	1e+36	K3ZHB9
c15841_g1_i1	gi|297727797|ref|NP_001176262.1|	1e+36
c28924_g2_i3	gi|514712828|ref|XP_004952606.1|	1e+36	K3ZJE8
c24397_g1_i1	gi|514777033|ref|XP_004968614.1|	1e+36
c21044_g2_i2	gi|226504074|ref|NP_001152639.1|	1e+36	K4AGY3
c24218_g1_i2	gi|514711774|ref|XP_004952359.1|	1e+36	K4AM90
c48766_g1_i1	gi|514808991|ref|XP_004979326.1|	1e+36
c19850_g1_i1	gi|514786664|ref|XP_004971143.1|	1e+36	K4A6Z0
c31952_g3_i2	gi|357150684|ref|XP_003575542.1|	1e+36	K4ADN5
c12606_g1_i1	gi|514822277|ref|XP_004985805.1|	1e+36
c21566_g1_i1	gi|514822328|ref|XP_004985830.1|	1e+36	J3L759
c24776_g2_i1	gi|242059141|ref|XP_002458716.1|	1e+36
c18541_g1_i1	gi|514743700|ref|XP_004960450.1|	1e+36
c17209_g1_i1	gi|514771311|ref|XP_004967218.1|	1e+36
c45571_g1_i1	gi|573946249|ref|XP_006655458.1|	9e+35	B6SI11
c25327_g2_i1	gi|514736231|ref|XP_004958358.1|	9e+35	C5XFQ1
c20884_g1_i1	gi|514767472|ref|XP_004966252.1|	9e+35
c33389_g1_i1	gi|253761898|ref|XP_002489323.1|	9e+35	C5YMC3
c32952_g1_i3	gi|514777411|ref|XP_004968770.1|	9e+35	C6JRI0
c20890_g1_i4	gi|297726467|ref|NP_001175597.1|	9e+35	Q6Z535
c40212_g1_i1	gi|242072874|ref|XP_002446373.1|	9e+35	K3ZV87
c25339_g1_i3	gi|242079499|ref|XP_002444518.1|	9e+35	K3XZ82
c29698_g2_i1	gi|242056831|ref|XP_002457561.1|	9e+35	K3XZT2
c18605_g1_i1	gi|514821414|ref|XP_004985387.1|	9e+35
c21044_g1_i2	gi|514764558|ref|XP_004965537.1|	9e+35	K4AC69
c19376_g1_i1	gi|514816575|ref|XP_004983025.1|	9e+35	K4AD70
c18802_g1_i1	gi|226493810|ref|NP_001146931.1|	9e+35
c31831_g2_i1	gi|293334647|ref|NP_001167975.1|	8e+35
c28755_g1_i2	gi|514813219|ref|XP_004981393.1|	8e+35	C5X082
c27651_g1_i2	gi|514815882|ref|XP_004982689.1|	8e+35	C5X155
c19506_g1_i1	gi|357148187|ref|XP_003574663.1|	8e+35	C5YDZ9
c44435_g1_i1	gi|242074004|ref|XP_002446938.1|	8e+35	C5YHM4
c47820_g1_i1	gi|242032929|ref|XP_002463859.1|	8e+35	C0HI59
c17868_g1_i5	gi|242082035|ref|XP_002445786.1|	8e+35
c61589_g1_i1	gi|514722229|ref|XP_004954939.1|	8e+35
c40678_g1_i1	gi|115443685|ref|NP_001045622.1|	8e+35	I1IA40
c48532_g1_i1	gi|242038139|ref|XP_002466464.1|	8e+35
c22481_g1_i4	gi|514806227|ref|XP_004977971.1|	8e+35
c18394_g1_i1	gi|357149251|ref|XP_003575048.1|	8e+35
c428_g1_i1	gi|357112669|ref|XP_003558130.1|	8e+35	K4ADX1
c20876_g1_i8	gi|514776534|ref|XP_004968502.1|	7e+35
c43272_g1_i1	gi|297601910|ref|NP_001051732.2|	7e+35	B6T392
c34090_g1_i1	gi|514709411|ref|XP_004951777.1|	7e+35	B4FRL3
c69754_g1_i1	gi|460381568|ref|XP_004236520.1|	7e+35	C5XGA4
c23256_g1_i2	gi|357124760|ref|XP_003564065.1|	7e+35	C5YEJ9
c18955_g1_i3	gi|514744334|ref|XP_004960608.1|	7e+35	Q10BD7
c70421_g1_i1	gi|514762431|ref|XP_004965029.1|	7e+35
c24660_g3_i1	gi|226531868|ref|NP_001140832.1|	7e+35	I1GZM4
c24633_g1_i2	gi|357124478|ref|XP_003563927.1|	7e+35	K4BKJ9
c56243_g1_i1	gi|514799858|ref|XP_004974866.1|	7e+35	K3YW88
c31512_g4_i4	gi|242059701|ref|XP_002458996.1|	7e+35	K3ZW86
c55031_g1_i1	gi|226503053|ref|NP_001143387.1|	7e+35	K3ZAD6
c25254_g1_i1	gi|242076916|ref|XP_002448394.1|	7e+35
c18365_g2_i1	gi|514732789|ref|XP_004957518.1|	7e+35	K3XKL8
c46599_g1_i1	gi|115471045|ref|NP_001059121.1|	7e+35
c20876_g1_i3	gi|514776534|ref|XP_004968502.1|	6e+35	Q0JQF3
c19340_g2_i1	gi|514803037|ref|XP_004976410.1|	6e+35	B4FPD4
c28598_g1_i2	gi|514753478|ref|XP_004962804.1|	6e+35
c64636_g1_i1	gi|573958570|ref|XP_006661491.1|	6e+35
c55375_g1_i1	gi|514813219|ref|XP_004981393.1|	6e+35	C5XUB5
c22276_g1_i1	gi|226499836|ref|NP_001149146.1|	6e+35
c16910_g1_i1	gi|514741220|ref|XP_004959837.1|	6e+35	C5YV49
c43806_g1_i1	gi|226495189|ref|NP_001151981.1|	6e+35	C5Z654
c39861_g1_i1	gi|242063334|ref|XP_002452956.1|	6e+35
c11870_g1_i2	gi|357118454|ref|XP_003560969.1|	6e+35
c47464_g1_i1	gi|115434706|ref|NP_001042111.1|	6e+35	K3YXQ9
c47319_g1_i1	gi|573955584|ref|XP_006660032.1|	6e+35
c31179_g2_i1	gi|514776824|ref|XP_004968561.1|	6e+35
c19186_g1_i1	gi|514786873|ref|XP_004971195.1|	6e+35	K3ZAE7
c29611_g1_i2	gi|226503215|ref|NP_001149837.1|	6e+35	K3Z4X2
c42863_g1_i1	gi|242089979|ref|XP_002440822.1|	6e+35
c73026_g1_i1	gi|514757789|ref|XP_004963872.1|	6e+35	K3XKL8
c20701_g1_i1	gi|514707514|ref|XP_004951314.1|	6e+35
c20115_g1_i1	gi|242087623|ref|XP_002439644.1|	6e+35	K3XL37
c42050_g1_i1	gi|357147648|ref|XP_003574426.1|	6e+35
c61051_g1_i1	gi|514725079|ref|XP_004955651.1|	6e+35	K3YGF0
c10454_g1_i1	gi|514775735|ref|XP_004968304.1|	6e+35
c22901_g1_i2	gi|242093608|ref|XP_002437294.1|	6e+35
c534_g1_i1	gi|514798262|ref|XP_004974075.1|	6e+35
c26463_g1_i2	gi|514779169|ref|XP_004969283.1|	6e+35
c25651_g1_i2	gi|242038651|ref|XP_002466720.1|	5e+35	B4FJ95
c58110_g1_i1	gi|514808784|ref|XP_004979226.1|	5e+35	B6SHU7
c60741_g1_i1	gi|514813395|ref|XP_004981481.1|	5e+35
c31762_g4_i1	gi|297610838|ref|NP_001065161.2|	5e+35
c16370_g1_i1	gi|242038507|ref|XP_002466648.1|	5e+35	C5YQA9
c17865_g1_i3	gi|226492589|ref|NP_001142500.1|	5e+35	C5Z3X7
c19730_g1_i2	gi|514742122|ref|XP_004960063.1|	5e+35
c55296_g1_i1	gi|357115582|ref|XP_003559567.1|	5e+35
c25108_g1_i5	gi|514712085|ref|XP_004952428.1|	5e+35	I1GPI0
c39747_g1_i1	gi|357114753|ref|XP_003559159.1|	5e+35
c16052_g1_i2	gi|357151309|ref|XP_003575748.1|	5e+35
c9816_g1_i2	gi|219363143|ref|NP_001136567.1|	5e+35	K3Z9N5
c36452_g1_i1	gi|242085956|ref|XP_002443403.1|	5e+35	K3ZFF6
c61426_g1_i1	gi|514751903|ref|XP_004962451.1|	5e+35
c54977_g1_i1	gi|242094668|ref|XP_002437824.1|	5e+35	K4ABW5
c28788_g1_i1	gi|573965801|ref|XP_006665006.1|	5e+35
c3161_g1_i1	gi|226530237|ref|NP_001148405.1|	4e+35
c46662_g1_i1	gi|253761750|ref|XP_002489250.1|	4e+35	C5XB05
c20550_g1_i1	gi|514812884|ref|XP_004981231.1|	4e+35	C5XFX6
c5632_g1_i2	gi|514711459|ref|XP_004952286.1|	4e+35	C5XQH8
c19582_g1_i1	gi|242096000|ref|XP_002438490.1|	4e+35	C5Z8K2
c65916_g1_i1	gi|514757747|ref|XP_004963861.1|	4e+35	C5Z3M4
c28525_g2_i1	gi|514819757|ref|XP_004984572.1|	4e+35	C6JRR1
c38455_g1_i1	gi|297721039|ref|NP_001172882.1|	4e+35	C0HH56
c55768_g1_i1	gi|514721595|ref|XP_004954776.1|	4e+35	C7IY26
c59527_g1_i1	gi|514778906|ref|XP_004969217.1|	4e+35
c25630_g6_i1	gi|514759465|ref|XP_004964297.1|	4e+35	K3YPZ2
c21468_g1_i1	gi|242058251|ref|XP_002458271.1|	4e+35
c9087_g1_i1	gi|514747502|ref|XP_004961383.1|	4e+35	K3Z8Q5
c15739_g1_i1	gi|242092744|ref|XP_002436862.1|	4e+35
c20368_g1_i1	gi|293335517|ref|NP_001167869.1|	4e+35	K3XZH3
c11708_g1_i1	gi|514712452|ref|XP_004952515.1|	4e+35
c32648_g7_i1	gi|242059307|ref|XP_002458799.1|	4e+35	K4AJ19
c26031_g1_i2	gi|242047582|ref|XP_002461537.1|	4e+35	K4AG52
c31638_g2_i1	gi|573921249|ref|XP_006648217.1|	4e+35	J3L8U8
c843_g1_i1	gi|357120295|ref|XP_003561863.1|	3e+35	B9EWJ5
c62304_g1_i1	gi|242033109|ref|XP_002463949.1|	3e+35	Q6H6P8
c6967_g1_i1	gi|115487280|ref|NP_001066127.1|	3e+35	Q75M30
c33499_g1_i1	gi|242064070|ref|XP_002453324.1|	3e+35	Q53PZ7
c57534_g1_i1	gi|115484209|ref|NP_001065766.1|	3e+35	Q2QXW1
c36822_g1_i1	gi|357119385|ref|XP_003561422.1|	3e+35	B6SHU7
c46744_g1_i1	gi|573949907|ref|XP_006657251.1|	3e+35	B6TUN7
c14673_g1_i1	gi|573942151|ref|XP_006653463.1|	3e+35	C5WU38
c22847_g1_i1	gi|514768790|ref|XP_004966581.1|	3e+35	C5WM14
c3143_g1_i1	gi|514728467|ref|XP_004956469.1|	3e+35	C5WYH6
c30886_g1_i3	gi|297597495|ref|NP_001044058.2|	3e+35	C5X2K7
c54754_g1_i1	gi|242034201|ref|XP_002464495.1|	3e+35	C5XYW8
c44406_g1_i1	gi|514765893|ref|XP_004965865.1|	3e+35	C5XRJ9
c23520_g1_i2	gi|573919578|ref|XP_006647401.1|	3e+35	C5XVB1
c64238_g1_i1	gi|297726477|ref|NP_001175602.1|	3e+35	C5Z7E0
c25159_g1_i3	gi|242032411|ref|XP_002463600.1|	3e+35	C5Z654
c47587_g1_i1	gi|297604995|ref|NP_001056474.2|	3e+35	Q5JLT2
c15744_g1_i2	gi|514747220|ref|XP_004961313.1|	3e+35
c2412_g1_i1	gi|357130474|ref|XP_003566873.1|	3e+35	C7J699
c22361_g1_i1	gi|357149299|ref|XP_003575064.1|	3e+35
c18275_g1_i1	gi|514749439|ref|XP_004961858.1|	3e+35
c16052_g1_i3	gi|357151309|ref|XP_003575748.1|	3e+35
c22923_g1_i6	gi|115442341|ref|NP_001045450.1|	3e+35
c33611_g1_i1	gi|514810919|ref|XP_004980254.1|	3e+35
c32919_g1_i1	gi|242063680|ref|XP_002453129.1|	3e+35
c63518_g1_i1	gi|242092536|ref|XP_002436758.1|	3e+35
c32616_g1_i3	gi|573957784|ref|XP_006661102.1|	3e+35
c40577_g1_i1	gi|514799532|ref|XP_004974703.1|	3e+35
c17865_g1_i2	gi|226492589|ref|NP_001142500.1|	3e+35
c32287_g2_i4	gi|357131648|ref|XP_003567448.1|	3e+35	K3Z4L6
c61003_g1_i1	gi|242046372|ref|XP_002461057.1|	3e+35	K3Z7R6
c12662_g1_i1	gi|115446459|ref|NP_001047009.1|	3e+35
c31735_g3_i4	gi|226533062|ref|NP_001150893.1|	3e+35	K3XVC7
c20172_g1_i2	gi|514763172|ref|XP_004965207.1|	3e+35
c32248_g2_i7	gi|514824320|ref|XP_004986818.1|	3e+35
c22475_g2_i1	gi|514753910|ref|XP_004962910.1|	3e+35
c29556_g2_i1	gi|514822268|ref|XP_004985802.1|	3e+35
c18076_g1_i1	gi|115461589|ref|NP_001054394.1|	3e+35
c33187_g1_i1	gi|242062562|ref|XP_002452570.1|	3e+35	J3LDZ8
c22901_g1_i1	gi|242093608|ref|XP_002437294.1|	3e+35
c29917_g1_i2	gi|514742118|ref|XP_004960062.1|	3e+35
c53750_g1_i1	gi|357167912|ref|XP_003581392.1|	3e+35
c48394_g1_i1	gi|573955121|ref|XP_006659801.1|	2e+35	B7F8Y4
c18614_g1_i1	gi|514751997|ref|XP_004962473.1|	2e+35	Q69WH5
c64811_g1_i1	gi|514793810|ref|XP_004972905.1|	2e+35	Q0D693
c23827_g1_i1	gi|573919764|ref|XP_006647491.1|	2e+35	A8WES9
c72535_g1_i1	gi|297605855|ref|NP_001057680.2|	2e+35	B6TYG8
c32765_g1_i1	gi|514716501|ref|XP_004953510.1|	2e+35	B6SLH7
c5944_g1_i1	gi|297721819|ref|NP_001173273.1|	2e+35
c1024_g1_i1	gi|242096416|ref|XP_002438698.1|	2e+35	C5WV84
c31929_g1_i1	gi|573915148|ref|XP_006645232.1|	2e+35	C5WTH0
c31780_g1_i4	gi|514817992|ref|XP_004983708.1|	2e+35	C5XSF6
c21283_g1_i2	gi|514711417|ref|XP_004952276.1|	2e+35	C5XYC3
c9328_g1_i1	gi|163838740|ref|NP_001106255.1|	2e+35
c45911_g1_i1	gi|226958666|ref|NP_001152910.1|	2e+35	C5Y5C2
c29817_g1_i2	gi|357143100|ref|XP_003572803.1|	2e+35
c31560_g1_i1	gi|297803462|ref|XP_002869615.1|	2e+35	C5Z5U6
c19997_g1_i1	gi|242065148|ref|XP_002453863.1|	2e+35	C5Z673
c26636_g2_i2	gi|514786819|ref|XP_004971182.1|	2e+35
c33462_g1_i1	gi|514737271|ref|XP_004958775.1|	2e+35	Q0DC29
c65766_g1_i1	gi|297609094|ref|NP_001062653.2|	2e+35	Q0J398
c32669_g3_i1	gi|514761930|ref|XP_004964908.1|	2e+35	C7J0M6
c70921_g1_i1	gi|514811075|ref|XP_004980332.1|	2e+35	D7MFA4
c38099_g1_i1	gi|242067775|ref|XP_002449164.1|	2e+35	I1HT68
c50947_g1_i1	gi|242040317|ref|XP_002467553.1|	2e+35	I1HVM1
c38105_g1_i1	gi|242094984|ref|XP_002437982.1|	2e+35
c32763_g3_i1	gi|514795002|ref|XP_004973195.1|	2e+35
c15201_g1_i1	gi|573955612|ref|XP_006660046.1|	2e+35	I1IQ50
c38227_g1_i1	gi|357167367|ref|XP_003581128.1|	2e+35	I1IWW5
c31076_g3_i1	gi|514743885|ref|XP_004960495.1|	2e+35
c9746_g1_i1	gi|514813219|ref|XP_004981393.1|	2e+35
c24893_g2_i3	gi|242065910|ref|XP_002454244.1|	2e+35
c71283_g1_i1	gi|242071495|ref|XP_002451024.1|	2e+35
c42802_g1_i1	gi|115472235|ref|NP_001059716.1|	2e+35
c67568_g1_i1	gi|357131803|ref|XP_003567523.1|	2e+35
c20370_g1_i1	gi|357158410|ref|XP_003578119.1|	2e+35	K3Z7G7
c24579_g1_i3	gi|226506002|ref|NP_001142642.1|	2e+35	K3Z9K7
c25096_g1_i1	gi|514809478|ref|XP_004979561.1|	2e+35
c16017_g1_i1	gi|115435254|ref|NP_001042385.1|	2e+35	K3XJE6
c20919_g1_i2	gi|357125781|ref|XP_003564568.1|	2e+35	K3XJT5
c25359_g1_i2	gi|514737387|ref|XP_004958832.1|	2e+35
c25359_g1_i1	gi|514737387|ref|XP_004958832.1|	2e+35
c19027_g1_i1	gi|115467894|ref|NP_001057546.1|	2e+35	K3ZNI7
c32973_g3_i1	gi|242077819|ref|XP_002443678.1|	2e+35
c2430_g1_i1	gi|357138539|ref|XP_003570849.1|	2e+35
c14504_g1_i1	gi|514721075|ref|XP_004954645.1|	2e+35
c20846_g1_i2	gi|226492164|ref|NP_001144662.1|	2e+35	J3L759
c14638_g1_i1	gi|514778938|ref|XP_004969225.1|	2e+35
c41889_g1_i1	gi|253761531|ref|XP_002489144.1|	2e+35	J3MH63
c9811_g1_i1	gi|573948235|ref|XP_006656424.1|	2e+35	J3MQ47
c46761_g1_i1	gi|242039037|ref|XP_002466913.1|	2e+35
c10901_g2_i1	gi|242046238|ref|XP_002460990.1|	1e+35	Q0DZX4
c69320_g1_i1	gi|242069899|ref|XP_002450226.1|	1e+35
c23357_g1_i2	gi|242052139|ref|XP_002455215.1|	1e+35	Q53PN9
c21260_g1_i1	gi|242095050|ref|XP_002438015.1|	1e+35	Q9SAQ3
c18583_g1_i3	gi|242073010|ref|XP_002446441.1|	1e+35	B4FT80
c31558_g1_i4	gi|514718337|ref|XP_004953966.1|	1e+35	B7ZXG0
c29714_g6_i1	gi|514734767|ref|XP_004957993.1|	1e+35	B6TW40
c70446_g1_i1	gi|357130383|ref|XP_003566828.1|	1e+35	B6SU93
c18149_g1_i1	gi|297600225|ref|NP_001048724.2|	1e+35	C5WU38
c35630_g1_i1	gi|514768848|ref|XP_004966596.1|	1e+35	C5XDW8
c731_g1_i1	gi|242059503|ref|XP_002458897.1|	1e+35	C5XB05
c16282_g1_i1	gi|514807137|ref|XP_004978425.1|	1e+35	C5XQ34
c14300_g1_i1	gi|50812548|ref|YP_054651.1|	1e+35	C5XEQ9
c23610_g1_i2	gi|514803267|ref|XP_004976522.1|	1e+35	C5Y436
c23071_g1_i1	gi|226507946|ref|NP_001147707.1|	1e+35	C5YG92
c25122_g1_i2	gi|514792451|ref|XP_004972574.1|	1e+35	C5YVJ9
c26636_g2_i1	gi|514786819|ref|XP_004971182.1|	1e+35	C5YZ59
c13984_g1_i1	gi|297726173|ref|NP_001175450.1|	1e+35	C5Z383
c11639_g1_i1	gi|514782956|ref|XP_004970223.1|	1e+35	C5Z608
c20417_g1_i2	gi|514809135|ref|XP_004979396.1|	1e+35	Q0DVV0
c36137_g1_i1	gi|514824646|ref|XP_004986981.1|	1e+35	C7J692
c24569_g1_i1	gi|514712371|ref|XP_004952495.1|	1e+35	I1HP03
c28376_g2_i1	gi|514719508|ref|XP_004954250.1|	1e+35	I1HYH8
c25159_g1_i2	gi|242032411|ref|XP_002463600.1|	1e+35
c44938_g1_i1	gi|115479545|ref|NP_001063366.1|	1e+35
c19064_g1_i1	gi|115484335|ref|NP_001065829.1|	1e+35	K3YS11
c30821_g2_i2	gi|242089371|ref|XP_002440518.1|	1e+35
c21074_g1_i1	gi|514791969|ref|XP_004972459.1|	1e+35
c24593_g1_i2	gi|242088833|ref|XP_002440249.1|	1e+35
c18939_g1_i1	gi|115447041|ref|NP_001047300.1|	1e+35
c19823_g1_i1	gi|226498194|ref|NP_001145798.1|	1e+35
c19567_g1_i2	gi|357139030|ref|XP_003571089.1|	1e+35	K3XQH3
c20821_g1_i1	gi|162459547|ref|NP_001105404.1|	1e+35	K3XJT5
c30531_g4_i1	gi|226493297|ref|NP_001149564.1|	1e+35
c14016_g1_i1	gi|514824774|ref|XP_004987045.1|	1e+35	K3YI52
c18571_g2_i1	gi|242091812|ref|XP_002436396.1|	1e+35	K3YIF1
c25581_g2_i1	gi|514789886|ref|XP_004971936.1|	1e+35
c32976_g1_i1	gi|514722032|ref|XP_004954888.1|	1e+35
c20148_g1_i2	gi|514823354|ref|XP_004986337.1|	1e+35
c26573_g1_i4	gi|514800488|ref|XP_004975169.1|	1e+35
c21457_g1_i2	gi|226504922|ref|NP_001144550.1|	1e+35
c26031_g1_i5	gi|242047582|ref|XP_002461537.1|	1e+35	K4AJ90
c15839_g1_i1	gi|514728335|ref|XP_004956437.1|	1e+35
c19951_g1_i1	gi|514818912|ref|XP_004984156.1|	1e+35	K4AJC4
c19713_g1_i1	gi|514730733|ref|XP_004957010.1|	9e+34	C5WS06
c20921_g1_i1	gi|514707378|ref|XP_004951280.1|	9e+34	C5WW03
c2736_g1_i1	gi|514815637|ref|XP_004982570.1|	9e+34	C5WXU7
c11954_g1_i2	gi|242042189|ref|XP_002468489.1|	9e+34	C5X252
c71579_g1_i1	gi|242044844|ref|XP_002460293.1|	9e+34	C5XBD1
c1070_g2_i1	gi|297606623|ref|NP_001058758.2|	9e+34	C5XI75
c20300_g1_i1	gi|242066326|ref|XP_002454452.1|	9e+34	C5Y0S5
c15222_g1_i1	gi|242037659|ref|XP_002466224.1|	9e+34	Q0D901
c30096_g1_i1	gi|242054181|ref|XP_002456236.1|	9e+34
c15668_g1_i1	gi|242049106|ref|XP_002462297.1|	9e+34	K3ZUL9
c64731_g1_i1	gi|242032205|ref|XP_002463497.1|	9e+34	K3XK73
c47713_g1_i1	gi|514772112|ref|XP_004967419.1|	9e+34
c9738_g1_i1	gi|242069837|ref|XP_002450195.1|	8e+34	B6U7Q4
c25799_g1_i1	gi|514795435|ref|XP_004973299.1|	8e+34
c18974_g2_i2	gi|242060798|ref|XP_002451688.1|	8e+34	C5XWZ8
c64008_g1_i1	gi|242075556|ref|XP_002447714.1|	8e+34	C5Y3Z0
c19730_g1_i1	gi|514742122|ref|XP_004960063.1|	8e+34	C5Y241
c19098_g1_i1	gi|514734508|ref|XP_004957927.1|	8e+34	C5YEW1
c26201_g2_i1	gi|514793148|ref|XP_004972746.1|	8e+34	I1I0W2
c4869_g1_i2	gi|514724872|ref|XP_004955601.1|	8e+34	K3ZXZ2
c69967_g1_i1	gi|242070839|ref|XP_002450696.1|	8e+34	K3ZWY4
c26231_g1_i1	gi|226496423|ref|NP_001152013.1|	8e+34	K3ZR91
c11422_g1_i1	gi|226500022|ref|NP_001146938.1|	8e+34	K3Z9N5
c10402_g1_i1	gi|514750496|ref|XP_004962120.1|	8e+34
c22812_g1_i1	gi|514724829|ref|XP_004955590.1|	8e+34
c67348_g1_i1	gi|357144677|ref|XP_003573376.1|	8e+34
c57727_g1_i1	gi|573964743|ref|XP_006664492.1|	7e+34	Q6Z5P2
c14435_g1_i1	gi|242072236|ref|XP_002446054.1|	7e+34
c72391_g1_i1	gi|514789537|ref|XP_004971848.1|	7e+34	A8JF17
c62349_g1_i1	gi|253760871|ref|XP_002489026.1|	7e+34	C5YBR6
c46460_g1_i1	gi|115459346|ref|NP_001053273.1|	7e+34	C6JSD7
c14760_g1_i1	gi|514742904|ref|XP_004960256.1|	7e+34
c25668_g1_i1	gi|115448565|ref|NP_001048062.1|	7e+34	K4A3L3
c11992_g1_i1	gi|514805648|ref|XP_004977682.1|	7e+34
c71466_g1_i1	gi|514821607|ref|XP_004985481.1|	7e+34	K3Z712
c60325_g1_i1	gi|573916106|ref|XP_006645703.1|	7e+34	K3ZAW7
c27831_g1_i1	gi|514748041|ref|XP_004961519.1|	7e+34
c30018_g1_i1	gi|514809956|ref|XP_004979793.1|	7e+34	K3XEJ9
c30727_g3_i1	gi|357120295|ref|XP_003561863.1|	7e+34
c60294_g1_i1	gi|159486707|ref|XP_001701379.1|	7e+34	K3ZHU2
c70560_g1_i1	gi|514817029|ref|XP_004983246.1|	7e+34	K4A504
c20711_g1_i2	gi|514749694|ref|XP_004961921.1|	7e+34
c5238_g1_i1	gi|514788693|ref|XP_004971633.1|	7e+34	J3KY73
c20527_g1_i2	gi|514729245|ref|XP_004956654.1|	7e+34
c29484_g1_i2	gi|357156679|ref|XP_003577539.1|	6e+34	Q0J9T9
c63255_g1_i1	gi|357138976|ref|XP_003571062.1|	6e+34	Q6F371
c18310_g1_i1	gi|115477030|ref|NP_001062111.1|	6e+34	Q6ZBP8
c11190_g1_i1	gi|115465595|ref|NP_001056397.1|	6e+34	B6TXS6
c14810_g1_i1	gi|514722240|ref|XP_004954942.1|	6e+34	B6UG09
c23987_g1_i1	gi|514804402|ref|XP_004977074.1|	6e+34	C5XHS1
c12213_g1_i1	gi|242064080|ref|XP_002453329.1|	6e+34	C5XVB8
c32937_g3_i1	gi|115460768|ref|NP_001053984.1|	6e+34	C5YGT9
c23441_g1_i3	gi|514765773|ref|XP_004965834.1|	6e+34
c48864_g1_i1	gi|357129841|ref|XP_003566569.1|	6e+34
c21296_g1_i1	gi|514716194|ref|XP_004953435.1|	6e+34
c46953_g1_i1	gi|242059863|ref|XP_002459077.1|	6e+34	K3YVK8
c15343_g1_i1	gi|514802082|ref|XP_004975938.1|	6e+34
c25893_g1_i3	gi|514816464|ref|XP_004982973.1|	6e+34	K3XZE1
c33998_g1_i1	gi|573922013|ref|XP_006648592.1|	6e+34	K3Y9Y1
c13374_g1_i1	gi|226532722|ref|NP_001145536.1|	6e+34	K3YAM7
c22780_g1_i1	gi|242080559|ref|XP_002445048.1|	6e+34	K4ABH6
c22352_g1_i1	gi|226492781|ref|NP_001151186.1|	6e+34
c47265_g1_i1	gi|242060958|ref|XP_002451768.1|	5e+34	Q0DRQ2
c56390_g1_i1	gi|242062366|ref|XP_002452472.1|	5e+34	Q7X779
c29393_g1_i3	gi|115453143|ref|NP_001050172.1|	5e+34
c46692_g1_i1	gi|115471981|ref|NP_001059589.1|	5e+34	Q0J4W4
c23866_g1_i5	gi|242093980|ref|XP_002437480.1|	5e+34	B6SWB0
c26200_g1_i3	gi|226502232|ref|NP_001143118.1|	5e+34	C5WWJ3
c21685_g1_i1	gi|514731876|ref|XP_004957290.1|	5e+34	C5XY17
c28993_g1_i5	gi|514813219|ref|XP_004981393.1|	5e+34	C5XXS3
c56382_g1_i1	gi|242040583|ref|XP_002467686.1|	5e+34	C5Y458
c34211_g1_i1	gi|514823458|ref|XP_004986389.1|	5e+34	C5YJD3
c26493_g1_i2	gi|242094238|ref|XP_002437609.1|	5e+34	C5YUI0
c30265_g2_i1	gi|242067357|ref|XP_002448955.1|	5e+34	C5Z8C0
c21975_g1_i2	gi|514749489|ref|XP_004961871.1|	5e+34	C5Z1Y6
c22142_g1_i1	gi|308080155|ref|NP_001183932.1|	5e+34	C5Z3I0
c19756_g1_i2	gi|514760283|ref|XP_004964501.1|	5e+34
c17385_g1_i1	gi|357115260|ref|XP_003559408.1|	5e+34	I1GN50
c19390_g1_i2	gi|242091213|ref|XP_002441439.1|	5e+34
c73503_g1_i1	gi|115459604|ref|NP_001053402.1|	5e+34	K3ZS76
c26614_g1_i2	gi|242080983|ref|XP_002445260.1|	5e+34
c72255_g1_i1	gi|115476982|ref|NP_001062087.1|	5e+34	K3ZC53
c20348_g1_i1	gi|514725407|ref|XP_004955725.1|	5e+34
c1362_g1_i1	gi|242095934|ref|XP_002438457.1|	5e+34
c32522_g1_i11	gi|357127673|ref|XP_003565503.1|	5e+34
c43212_g1_i1	gi|514810233|ref|XP_004979928.1|	4e+34	Q0J724
c29250_g2_i1	gi|242076654|ref|XP_002448263.1|	4e+34	B6SUY0
c19015_g1_i2	gi|242078105|ref|XP_002443821.1|	4e+34
c2841_g1_i1	gi|514825246|ref|XP_004987278.1|	4e+34
c65713_g1_i1	gi|242064450|ref|XP_002453514.1|	4e+34	C5XF61
c17271_g1_i1	gi|514732891|ref|XP_004957543.1|	4e+34	C5XFJ0
c20037_g1_i3	gi|238481327|ref|NP_001154726.1|	4e+34	C5XXX8
c23866_g1_i6	gi|242093980|ref|XP_002437480.1|	4e+34	C5XZR0
c20577_g1_i1	gi|514717153|ref|XP_004953670.1|	4e+34	C5Y740
c37640_g1_i1	gi|514813219|ref|XP_004981393.1|	4e+34	C5YD35
c25920_g1_i1	gi|514767753|ref|XP_004966320.1|	4e+34	C5YGQ3
c29766_g1_i2	gi|293335523|ref|NP_001169548.1|	4e+34	C5YN01
c48624_g1_i1	gi|242067817|ref|XP_002449185.1|	4e+34	C5YV49
c27017_g1_i2	gi|242053801|ref|XP_002456046.1|	4e+34	C5Z6F6
c20660_g2_i1	gi|242035101|ref|XP_002464945.1|	4e+34	C5Z8C0
c32276_g2_i1	gi|357117733|ref|XP_003560617.1|	4e+34	C0PFY2
c39640_g1_i1	gi|514708141|ref|XP_004951466.1|	4e+34	Q0J3F4
c1640_g1_i1	gi|297609054|ref|NP_001062597.2|	4e+34	Q0IRT2
c9497_g1_i2	gi|297612145|ref|NP_001068220.2|	4e+34	I1GNZ7
c60776_g1_i1	gi|242089979|ref|XP_002440822.1|	4e+34
c26606_g1_i1	gi|242066138|ref|XP_002454358.1|	4e+34
c17574_g1_i1	gi|514822309|ref|XP_004985821.1|	4e+34	K3YWI7
c98_g1_i2	gi|242092386|ref|XP_002436683.1|	4e+34
c20241_g1_i1	gi|226529507|ref|NP_001143061.1|	4e+34
c23524_g1_i5	gi|242077324|ref|XP_002448598.1|	4e+34
c65865_g1_i1	gi|514708308|ref|XP_004951504.1|	4e+34	K3XLH8
c13406_g1_i2	gi|514802836|ref|XP_004976310.1|	4e+34	K3XPC5
c3406_g1_i1	gi|514781497|ref|XP_004969857.1|	4e+34
c32057_g1_i1	gi|514763883|ref|XP_004965382.1|	4e+34
c20794_g1_i1	gi|115475461|ref|NP_001061327.1|	4e+34
c20044_g1_i2	gi|242059609|ref|XP_002458950.1|	4e+34
c5732_g1_i1	gi|514817573|ref|XP_004983505.1|	4e+34
c15327_g1_i1	gi|514783129|ref|XP_004970267.1|	4e+34	K4AD00
c17984_g1_i1	gi|573965002|ref|XP_006664621.1|	4e+34
c12930_g1_i1	gi|514815218|ref|XP_004982370.1|	4e+34
c2775_g1_i1	gi|573959877|ref|XP_006662122.1|	4e+34
c11571_g1_i3	gi|242094114|ref|XP_002437547.1|	3e+34	Q9LDH6
c48850_g1_i2	gi|514763389|ref|XP_004965261.1|	3e+34	B6UCN1
c5141_g1_i1	gi|514819208|ref|XP_004984302.1|	3e+34	B4FRP7
c19365_g1_i1	gi|226494291|ref|NP_001140844.1|	3e+34	B6TZW6
c23030_g1_i3	gi|357142691|ref|XP_003572659.1|	3e+34	B6TQK0
c27098_g2_i1	gi|357122552|ref|XP_003562979.1|	3e+34	C5WQI5
c67274_g1_i1	gi|618857396|ref|NP_001278609.1|	3e+34
c24147_g1_i2	gi|514809526|ref|XP_004979585.1|	3e+34	C5X210
c19874_g1_i1	gi|514814462|ref|XP_004982002.1|	3e+34	C5XHI6
c65080_g1_i1	gi|242040011|ref|XP_002467400.1|	3e+34	C5XFJ0
c5280_g1_i1	gi|115434980|ref|NP_001042248.1|	3e+34	C5YBA9
c56823_g1_i1	gi|242048008|ref|XP_002461750.1|	3e+34	C5Z986
c24672_g1_i3	gi|514774795|ref|XP_004968070.1|	3e+34	C5Z3D7
c19913_g1_i1	gi|242074946|ref|XP_002447409.1|	3e+34	C5Z3L4
c43442_g1_i1	gi|514806215|ref|XP_004977965.1|	3e+34	Q07078
c60529_g1_i1	gi|242094554|ref|XP_002437767.1|	3e+34	I1GTS0
c20607_g1_i2	gi|242042341|ref|XP_002468565.1|	3e+34	I1HRD7
c24455_g2_i1	gi|514813146|ref|XP_004981357.1|	3e+34
c40393_g1_i1	gi|514722908|ref|XP_004955110.1|	3e+34
c5122_g1_i1	gi|573932825|ref|XP_006651517.1|	3e+34
c42822_g1_i1	gi|357153988|ref|XP_003576632.1|	3e+34	K3YW41
c19603_g1_i3	gi|596297302|ref|XP_007227312.1|	3e+34
c68468_g1_i1	gi|242095986|ref|XP_002438483.1|	3e+34	K3Z6T7
c13438_g1_i1	gi|226500360|ref|NP_001151387.1|	3e+34
c9720_g1_i1	gi|226493446|ref|NP_001152341.1|	3e+34
c17778_g1_i1	gi|514808798|ref|XP_004979232.1|	3e+34
c18441_g1_i2	gi|514710429|ref|XP_004952029.1|	3e+34	K3XIN6
c32940_g2_i3	gi|297727061|ref|NP_001175894.1|	3e+34	K3XF97
c20065_g1_i9	gi|573921156|ref|XP_006648171.1|	3e+34
c54188_g1_i1	gi|514808708|ref|XP_004979190.1|	3e+34
c3130_g1_i1	gi|514792630|ref|XP_004972617.1|	3e+34	K3Y6V3
c58373_g1_i1	gi|514805362|ref|XP_004977542.1|	3e+34
c32522_g1_i6	gi|514772445|ref|XP_004967500.1|	3e+34
c20858_g1_i1	gi|514755040|ref|XP_004963183.1|	3e+34
c31861_g1_i1	gi|514780078|ref|XP_004969509.1|	3e+34	K3ZJZ9
c31314_g1_i4	gi|514751345|ref|XP_004962324.1|	3e+34
c2024_g1_i1	gi|449524625|ref|XP_004169322.1|	3e+34	K4A6T9
c16679_g1_i2	gi|242058433|ref|XP_002458362.1|	3e+34	K4AGP6
c20044_g1_i1	gi|242059609|ref|XP_002458950.1|	3e+34	K4A5S3
c54761_g1_i1	gi|357136352|ref|XP_003569769.1|	3e+34
c2798_g1_i1	gi|573952032|ref|XP_006658293.1|	3e+34
c17966_g1_i1	gi|226502010|ref|NP_001144296.1|	3e+34	J3MIQ4
c21868_g1_i1	gi|514813189|ref|XP_004981378.1|	3e+34
c18320_g3_i1	gi|514758120|ref|XP_004963956.1|	3e+34
c62757_g1_i1	gi|357168009|ref|XP_003581438.1|	2e+34	Q75M30
c16146_g1_i2	gi|226507464|ref|NP_001150683.1|	2e+34	Q8H5H2
c16146_g1_i1	gi|226507464|ref|NP_001150683.1|	2e+34	Q339D9
c20876_g1_i7	gi|514776534|ref|XP_004968502.1|	2e+34	C0P3T0
c20550_g1_i2	gi|242032447|ref|XP_002463618.1|	2e+34	B4FKA5
c46874_g1_i1	gi|242041747|ref|XP_002468268.1|	2e+34	B4FKA5
c30432_g2_i1	gi|514817937|ref|XP_004983681.1|	2e+34	C5WUZ0
c42495_g1_i1	gi|226501202|ref|NP_001142354.1|	2e+34	C5X1K2
c31254_g1_i1	gi|242048434|ref|XP_002461963.1|	2e+34	C5WY45
c20764_g1_i1	gi|514736572|ref|XP_004958444.1|	2e+34	C5WXK8
c46796_g1_i1	gi|242034439|ref|XP_002464614.1|	2e+34	C5WSR3
c12845_g1_i1	gi|514770830|ref|XP_004967097.1|	2e+34	C5X6Z6
c33226_g1_i1	gi|514721563|ref|XP_004954768.1|	2e+34	C5X5T8
c15437_g1_i1	gi|357114997|ref|XP_003559280.1|	2e+34
c21264_g2_i2	gi|357113874|ref|XP_003558726.1|	2e+34	C5XX08
c28103_g2_i1	gi|573954455|ref|XP_006659473.1|	2e+34	C5XSF6
c19997_g1_i2	gi|242065148|ref|XP_002453863.1|	2e+34	C5Y334
c14595_g1_i1	gi|297727831|ref|NP_001176279.1|	2e+34	C5Y4Y8
c41728_g1_i1	gi|573963086|ref|XP_006663690.1|	2e+34	C5Y5H1
c24534_g1_i1	gi|514780664|ref|XP_004969649.1|	2e+34	C5YCU4
c30651_g2_i2	gi|514747632|ref|XP_004961415.1|	2e+34	C5YUH4
c30960_g1_i4	gi|115481708|ref|NP_001064447.1|	2e+34	C0HHS5
c18658_g1_i1	gi|242064284|ref|XP_002453431.1|	2e+34	C4IYJ4
c29467_g1_i2	gi|242071551|ref|XP_002451052.1|	2e+34
c28278_g2_i2	gi|293334161|ref|NP_001170540.1|	2e+34	C7J826
c61957_g1_i1	gi|242067205|ref|XP_002448879.1|	2e+34	I1H9A2
c28170_g1_i6	gi|514821203|ref|XP_004985283.1|	2e+34	I1GN51
c63480_g1_i1	gi|242075192|ref|XP_002447532.1|	2e+34	I1GM42
c2024_g1_i2	gi|449524625|ref|XP_004169322.1|	2e+34
c60640_g1_i1	gi|514813389|ref|XP_004981478.1|	2e+34	I1IZS4
c31787_g1_i1	gi|357116596|ref|XP_003560066.1|	2e+34
c28202_g1_i3	gi|514786463|ref|XP_004971093.1|	2e+34
c28544_g1_i2	gi|514825480|ref|XP_004987393.1|	2e+34	K3ZSB1
c28544_g1_i1	gi|514825480|ref|XP_004987393.1|	2e+34
c35953_g1_i1	gi|242088609|ref|XP_002440137.1|	2e+34
c25797_g1_i3	gi|115472537|ref|NP_001059867.1|	2e+34
c27102_g2_i1	gi|293337219|ref|NP_001168581.1|	2e+34	K3Z657
c2824_g1_i1	gi|514800817|ref|XP_004975327.1|	2e+34	K3XXZ0
c45553_g1_i1	gi|573962860|ref|XP_006663577.1|	2e+34	K3Y328
c53445_g1_i1	gi|514821882|ref|XP_004985615.1|	2e+34	K3XKL8
c17747_g1_i2	gi|514747391|ref|XP_004961355.1|	2e+34	K3XLD2
c17747_g1_i1	gi|514747391|ref|XP_004961355.1|	2e+34
c17869_g1_i2	gi|293333943|ref|NP_001167936.1|	2e+34
c23844_g1_i4	gi|514801617|ref|XP_004975711.1|	2e+34	K3YAQ0
c20065_g1_i3	gi|573921156|ref|XP_006648171.1|	2e+34	K3YA18
c67676_g1_i1	gi|514817708|ref|XP_004983569.1|	2e+34
c60540_g1_i1	gi|242071457|ref|XP_002451005.1|	2e+34	K4A615
c20919_g1_i1	gi|242054919|ref|XP_002456605.1|	2e+34
c30647_g1_i2	gi|242040683|ref|XP_002467736.1|	2e+34
c3570_g1_i1	gi|514819832|ref|XP_004984608.1|	2e+34	K4A5C4
c41178_g1_i1	gi|573962286|ref|XP_006663290.1|	2e+34	K4AJD8
c18076_g1_i2	gi|115461589|ref|NP_001054394.1|	2e+34
c26454_g1_i3	gi|514744258|ref|XP_004960588.1|	2e+34
c24498_g1_i1	gi|514765337|ref|XP_004965727.1|	2e+34
c44367_g1_i1	gi|242037867|ref|XP_002466328.1|	2e+34
c68255_g1_i1	gi|514786471|ref|XP_004971095.1|	2e+34
c24068_g1_i1	gi|514806611|ref|XP_004978163.1|	2e+34
c31638_g2_i2	gi|573921249|ref|XP_006648217.1|	2e+34	J3L8U8
c18336_g1_i1	gi|573919292|ref|XP_006647261.1|	2e+34	J3MTL1
c32776_g3_i2	gi|242045458|ref|XP_002460600.1|	2e+34
c18768_g1_i3	gi|357115024|ref|XP_003559293.1|	2e+34
c42588_g1_i1	gi|573920520|ref|XP_006647862.1|	2e+34
c48054_g1_i1	gi|514800688|ref|XP_004975265.1|	1e+34
c18132_g1_i1	gi|514716108|ref|XP_004953414.1|	1e+34	Q7XV50
c8737_g1_i1	gi|115469424|ref|NP_001058311.1|	1e+34
c18359_g1_i1	gi|357132666|ref|XP_003567950.1|	1e+34	Q655V6
c20292_g1_i2	gi|514731115|ref|XP_004957105.1|	1e+34	Q7F1U5
c36448_g1_i1	gi|514790437|ref|XP_004972074.1|	1e+34	B4FIP6
c51609_g1_i1	gi|242068037|ref|XP_002449295.1|	1e+34	B6SWB0
c35008_g1_i1	gi|357449127|ref|XP_003594840.1|	1e+34
c11549_g1_i2	gi|115442435|ref|NP_001045497.1|	1e+34	C5WZ43
c20199_g1_i1	gi|514738866|ref|XP_004959239.1|	1e+34	C5WVA8
c145_g1_i1	gi|514743019|ref|XP_004960286.1|	1e+34	C5WXZ2
c27609_g1_i3	gi|242042235|ref|XP_002468512.1|	1e+34	C5XH99
c9064_g1_i1	gi|242054095|ref|XP_002456193.1|	1e+34	C5XH99
c23610_g1_i1	gi|514803267|ref|XP_004976522.1|	1e+34	C5XNV5
c42007_g1_i1	gi|514737007|ref|XP_004958645.1|	1e+34	C5XHH2
c25395_g1_i2	gi|242076070|ref|XP_002447971.1|	1e+34	C5XPC1
c19008_g1_i2	gi|514726210|ref|XP_004955923.1|	1e+34	C5XID4
c61125_g1_i1	gi|297610910|ref|NP_001065358.2|	1e+34	C5XID4
c66635_g1_i1	gi|115470323|ref|NP_001058760.1|	1e+34	C5Y870
c4562_g1_i1	gi|514753866|ref|XP_004962899.1|	1e+34	C5Y9W2
c31287_g1_i4	gi|242039061|ref|XP_002466925.1|	1e+34	C5YVJ9
c18334_g1_i1	gi|514740961|ref|XP_004959772.1|	1e+34	C0HHS5
c2761_g1_i1	gi|219362835|ref|NP_001136465.1|	1e+34
c11525_g1_i1	gi|514771424|ref|XP_004967247.1|	1e+34
c11129_g1_i2	gi|514772576|ref|XP_004967530.1|	1e+34	I1HDV9
c24593_g1_i3	gi|242088833|ref|XP_002440249.1|	1e+34	I1HGS9
c23632_g1_i2	gi|514812922|ref|XP_004981250.1|	1e+34
c15992_g1_i1	gi|357129407|ref|XP_003566353.1|	1e+34	K3YTL4
c17869_g1_i1	gi|293333943|ref|NP_001167936.1|	1e+34	K3ZWQ8
c41873_g1_i1	gi|242056365|ref|XP_002457328.1|	1e+34
c22261_g1_i1	gi|514816980|ref|XP_004983222.1|	1e+34
c14215_g1_i1	gi|115458678|ref|NP_001052939.1|	1e+34
c27748_g2_i1	gi|115464491|ref|NP_001055845.1|	1e+34
c4581_g1_i1	gi|242034947|ref|XP_002464868.1|	1e+34
c30988_g1_i4	gi|242037941|ref|XP_002466365.1|	1e+34	K3Z9G7
c53680_g1_i1	gi|514805678|ref|XP_004977697.1|	1e+34
c16799_g1_i1	gi|514797056|ref|XP_004973703.1|	1e+34	K3XXZ0
c24498_g1_i3	gi|514765337|ref|XP_004965727.1|	1e+34	K3XXZ0
c24498_g1_i2	gi|514765337|ref|XP_004965727.1|	1e+34
c4842_g1_i1	gi|514739481|ref|XP_004959394.1|	1e+34	K3XQ75
c18463_g1_i2	gi|242053401|ref|XP_002455846.1|	1e+34
c28326_g2_i1	gi|242052631|ref|XP_002455461.1|	1e+34
c18652_g2_i2	gi|514820374|ref|XP_004984876.1|	1e+34
c23726_g1_i1	gi|242058545|ref|XP_002458418.1|	1e+34
c28326_g2_i2	gi|242052631|ref|XP_002455461.1|	1e+34
c18826_g1_i2	gi|573939076|ref|XP_006651974.1|	1e+34
c26200_g1_i2	gi|226502232|ref|NP_001143118.1|	1e+34	K4ADD6
c23726_g1_i2	gi|242058545|ref|XP_002458418.1|	1e+34	K4ABS6
c32418_g1_i2	gi|357119566|ref|XP_003561507.1|	1e+34
c20197_g1_i4	gi|357139076|ref|XP_003571111.1|	9e+33
c58169_g1_i1	gi|242092994|ref|XP_002436987.1|	9e+33	C5WRA3
c19108_g1_i1	gi|590583591|ref|XP_007014942.1|	9e+33
c61512_g1_i1	gi|357111497|ref|XP_003557549.1|	9e+33	C5Z2B7
c22203_g1_i1	gi|242032715|ref|XP_002463752.1|	9e+33	Q0J398
c32587_g1_i2	gi|573951057|ref|XP_006657815.1|	9e+33
c6932_g1_i1	gi|297609094|ref|NP_001062653.2|	9e+33
c36912_g1_i1	gi|514824009|ref|XP_004986663.1|	9e+33
c20820_g1_i1	gi|242077070|ref|XP_002448471.1|	9e+33	K3XUZ7
c64338_g1_i1	gi|573952343|ref|XP_006658447.1|	9e+33	K3ZJN6
c23799_g1_i1	gi|514820094|ref|XP_004984737.1|	9e+33
c50271_g1_i1	gi|242033595|ref|XP_002464192.1|	9e+33
c11252_g1_i1	gi|449530099|ref|XP_004172034.1|	9e+33	J3MLV2
c33742_g1_i1	gi|514766109|ref|XP_004965919.1|	9e+33
c16533_g1_i1	gi|514807705|ref|XP_004978705.1|	9e+33
c46200_g1_i1	gi|357134510|ref|XP_003568860.1|	8e+33	Q7XV54
c24116_g1_i2	gi|115458670|ref|NP_001052935.1|	8e+33	C5YXZ4
c43742_g1_i1	gi|297613559|ref|NP_001067320.2|	8e+33	C5Z260
c35487_g1_i1	gi|514823380|ref|XP_004986350.1|	8e+33	C5Z3P7
c63632_g1_i1	gi|242091688|ref|XP_002436334.1|	8e+33	Q0ILS6
c54820_g1_i1	gi|297720681|ref|NP_001172702.1|	8e+33	C7IWR5
c3592_g1_i1	gi|514727551|ref|XP_004956249.1|	8e+33
c30812_g1_i2	gi|514721754|ref|XP_004954817.1|	8e+33	I1HCM4
c27482_g2_i2	gi|242096018|ref|XP_002438499.1|	8e+33
c53731_g1_i1	gi|242086533|ref|XP_002439099.1|	8e+33	K3ZT65
c20786_g1_i2	gi|514761658|ref|XP_004964842.1|	8e+33	K3XXZ3
c14003_g1_i1	gi|357136322|ref|XP_003569754.1|	8e+33
c32855_g1_i3	gi|514783479|ref|XP_004970353.1|	7e+33	Q6H5V9
c30952_g1_i1	gi|115475892|ref|NP_001061542.1|	7e+33	Q6Z0E3
c40916_g1_i1	gi|514814346|ref|XP_004981944.1|	7e+33	C5XPG9
c14512_g1_i1	gi|242057841|ref|XP_002458066.1|	7e+33
c24876_g1_i2	gi|514802776|ref|XP_004976280.1|	7e+33	C5Z8D3
c13532_g1_i1	gi|514768983|ref|XP_004966630.1|	7e+33
c25505_g1_i2	gi|115447499|ref|NP_001047529.1|	7e+33	K3ZWA2
c1800_g1_i1	gi|242064530|ref|XP_002453554.1|	7e+33
c49724_g1_i1	gi|514759381|ref|XP_004964275.1|	7e+33
c50781_g1_i1	gi|242094002|ref|XP_002437491.1|	7e+33
c41152_g1_i1	gi|565402780|ref|XP_006366848.1|	7e+33	K3Y8E2
c26758_g1_i1	gi|514735606|ref|XP_004958199.1|	7e+33	K4A5V1
c24599_g2_i1	gi|357156804|ref|XP_003577581.1|	7e+33	K4ABX8
c26006_g2_i1	gi|514815075|ref|XP_004982301.1|	7e+33
c51071_g1_i1	gi|297606054|ref|NP_001057930.2|	6e+33
c20783_g1_i1	gi|357153651|ref|XP_003576522.1|	6e+33	C5X1U8
c2584_g1_i2	gi|297723605|ref|NP_001174166.1|	6e+33	C5X391
c14775_g1_i1	gi|242064674|ref|XP_002453626.1|	6e+33
c24388_g1_i2	gi|573951209|ref|XP_006657890.1|	6e+33	C5XZ59
c14457_g1_i1	gi|514780616|ref|XP_004969637.1|	6e+33	Q0DBC9
c28525_g2_i2	gi|242041113|ref|XP_002467951.1|	6e+33	Q5KQE3
c57749_g1_i1	gi|514793019|ref|XP_004972713.1|	6e+33	I1H2Y2
c29975_g1_i3	gi|514746619|ref|XP_004961160.1|	6e+33
c21014_g1_i1	gi|514745606|ref|XP_004960920.1|	6e+33
c35925_g1_i1	gi|514759930|ref|XP_004964417.1|	6e+33	K3Z6X8
c13579_g1_i2	gi|514824019|ref|XP_004986668.1|	6e+33
c19160_g1_i3	gi|514760267|ref|XP_004964497.1|	6e+33
c27291_g1_i1	gi|226506042|ref|NP_001142122.1|	6e+33
c21557_g1_i1	gi|242053155|ref|XP_002455723.1|	6e+33	K3XYL1
c11556_g1_i2	gi|357111292|ref|XP_003557448.1|	6e+33
c56148_g1_i1	gi|357153528|ref|XP_003576480.1|	6e+33
c19995_g1_i2	gi|242046424|ref|XP_002461083.1|	6e+33
c25697_g1_i3	gi|514807079|ref|XP_004978396.1|	6e+33
c14596_g1_i1	gi|514753327|ref|XP_004962769.1|	6e+33	J3MMF8
c29219_g7_i1	gi|242094158|ref|XP_002437569.1|	5e+33	Q53LD4
c42309_g1_i1	gi|573950387|ref|XP_006657487.1|	5e+33	Q2R1U0
c11383_g1_i1	gi|212274421|ref|NP_001130649.1|	5e+33	B4FA12
c22136_g1_i2	gi|514808254|ref|XP_004978969.1|	5e+33	B6TV54
c28451_g1_i3	gi|573954717|ref|XP_006659601.1|	5e+33
c56446_g1_i1	gi|514813810|ref|XP_004981686.1|	5e+33	C5WN99
c4384_g1_i1	gi|115486111|ref|NP_001068199.1|	5e+33	C5X391
c56217_g1_i1	gi|242059171|ref|XP_002458731.1|	5e+33	C5XP38
c30886_g1_i1	gi|297597495|ref|NP_001044058.2|	5e+33	C5Z9C8
c22829_g1_i1	gi|226496483|ref|NP_001150931.1|	5e+33	B6U410
c28092_g1_i4	gi|357118698|ref|XP_003561088.1|	5e+33	Q5JLT2
c29813_g1_i2	gi|514743853|ref|XP_004960487.1|	5e+33	I1H0Y2
c24885_g1_i3	gi|514726194|ref|XP_004955919.1|	5e+33
c15908_g1_i1	gi|357155664|ref|XP_003577195.1|	5e+33
c28988_g1_i2	gi|514813207|ref|XP_004981387.1|	5e+33	K3Z575
c33175_g1_i1	gi|115484599|ref|NP_001067443.1|	5e+33	K3YAM2
c29147_g1_i2	gi|242034619|ref|XP_002464704.1|	5e+33	K3ZKD1
c21715_g1_i4	gi|571494077|ref|XP_006592740.1|	5e+33	K4A6P3
c23106_g1_i1	gi|259490006|ref|NP_001159062.1|	5e+33	K4A8M4
c18723_g1_i2	gi|514803797|ref|XP_004976781.1|	5e+33	K4AAC9
c21730_g1_i2	gi|514814530|ref|XP_004982036.1|	5e+33
c27946_g2_i1	gi|242032601|ref|XP_002463695.1|	5e+33
c19995_g1_i3	gi|242046424|ref|XP_002461083.1|	5e+33	J3MUJ8
c46979_g1_i1	gi|242085988|ref|XP_002443419.1|	4e+33	Q0JRD6
c67999_g1_i1	gi|297596955|ref|NP_001043266.2|	4e+33
c18769_g2_i1	gi|514732871|ref|XP_004957538.1|	4e+33	C5YM56
c18512_g1_i2	gi|573941750|ref|XP_006653263.1|	4e+33	C5YQD8
c28179_g1_i4	gi|514763628|ref|XP_004965318.1|	4e+33
c45090_g1_i1	gi|573951338|ref|XP_006657954.1|	4e+33
c24065_g1_i3	gi|514818237|ref|XP_004983824.1|	4e+33	Q0JM48
c65645_g1_i1	gi|242079417|ref|XP_002444477.1|	4e+33	K3YRP5
c53736_g1_i1	gi|514805678|ref|XP_004977697.1|	4e+33	K3ZXV5
c28052_g3_i2	gi|514713327|ref|XP_004952733.1|	4e+33
c18281_g1_i1	gi|212723942|ref|NP_001131434.1|	4e+33
c29250_g1_i7	gi|573951979|ref|XP_006658267.1|	4e+33
c25811_g1_i3	gi|115434040|ref|NP_001041778.1|	4e+33
c45926_g1_i1	gi|573961356|ref|XP_006662851.1|	4e+33
c20781_g1_i2	gi|573923908|ref|XP_006649524.1|	4e+33
c20858_g1_i4	gi|514755040|ref|XP_004963183.1|	4e+33
c65466_g1_i1	gi|514809358|ref|XP_004979506.1|	4e+33
c18373_g1_i2	gi|514811233|ref|XP_004980411.1|	4e+33	K4AME3
c19285_g1_i1	gi|514780455|ref|XP_004969600.1|	4e+33	J3LKR7
c24097_g1_i1	gi|514736926|ref|XP_004958605.1|	4e+33
c6686_g1_i1	gi|297596622|ref|NP_001042840.2|	4e+33	J3MMZ1
c31099_g1_i10	gi|514808993|ref|XP_004979327.1|	4e+33
c49067_g1_i1	gi|242086981|ref|XP_002439323.1|	4e+33	J3N756
c68224_g1_i1	gi|242038273|ref|XP_002466531.1|	3e+33	Q7XV54
c3664_g1_i1	gi|226500012|ref|NP_001151998.1|	3e+33
c35205_g1_i1	gi|242062638|ref|XP_002452608.1|	3e+33
c32831_g1_i2	gi|573926895|ref|XP_006650969.1|	3e+33
c28993_g1_i3	gi|514813219|ref|XP_004981393.1|	3e+33
c566_g1_i1	gi|115460948|ref|NP_001054074.1|	3e+33	B6U7I1
c21970_g1_i2	gi|514724876|ref|XP_004955602.1|	3e+33
c29975_g1_i4	gi|514746619|ref|XP_004961160.1|	3e+33	C5WUN5
c13602_g1_i1	gi|567205115|ref|XP_006408662.1|	3e+33	C5WM15
c18216_g1_i1	gi|514821292|ref|XP_004985327.1|	3e+33	C5XZC8
c44790_g1_i1	gi|115481916|ref|NP_001064551.1|	3e+33	I1H937
c17385_g1_i2	gi|357115260|ref|XP_003559408.1|	3e+33	I1GN50
c22812_g1_i2	gi|514724829|ref|XP_004955590.1|	3e+33	I1IHU6
c50169_g1_i1	gi|514810387|ref|XP_004979998.1|	3e+33	K3YS61
c64867_g1_i1	gi|514758224|ref|XP_004963982.1|	3e+33	K3YW41
c29250_g1_i11	gi|573951979|ref|XP_006658267.1|	3e+33
c14905_g1_i2	gi|514707173|ref|XP_004951236.1|	3e+33	K3ZXZ2
c22111_g1_i1	gi|514714700|ref|XP_004953063.1|	3e+33	K3ZXF4
c40402_g1_i1	gi|573912876|ref|XP_006644140.1|	3e+33	K3Z3P5
c44641_g1_i1	gi|115479589|ref|NP_001063388.1|	3e+33
c29060_g1_i4	gi|514777606|ref|XP_004968859.1|	3e+33
c62233_g1_i1	gi|573963002|ref|XP_006663648.1|	3e+33	K3XGC5
c18441_g1_i1	gi|514710429|ref|XP_004952029.1|	3e+33
c21622_g1_i1	gi|212276074|ref|NP_001130513.1|	3e+33	K3YAM2
c18723_g1_i1	gi|514803797|ref|XP_004976781.1|	3e+33	K3ZP54
c29812_g2_i5	gi|242036605|ref|XP_002465697.1|	3e+33
c24116_g1_i1	gi|115458670|ref|NP_001052935.1|	3e+33	K4AEE8
c32657_g1_i7	gi|514742943|ref|XP_004960266.1|	3e+33	V4LHX0
c39992_g1_i1	gi|514791346|ref|XP_004972305.1|	3e+33	J3KZH2
c21318_g1_i1	gi|357151360|ref|XP_003575765.1|	3e+33	J3LG54
c27071_g1_i1	gi|357113786|ref|XP_003558682.1|	3e+33
c51405_g1_i1	gi|573920268|ref|XP_006647737.1|	3e+33
c19329_g1_i1	gi|242032533|ref|XP_002463661.1|	3e+33	J3NA08
c19028_g1_i1	gi|514717295|ref|XP_004953706.1|	2e+33	Q10HR9
c8921_g1_i1	gi|242051967|ref|XP_002455129.1|	2e+33	Q7XMH4
c18512_g1_i1	gi|573941750|ref|XP_006653263.1|	2e+33	Q8LMB0
c24147_g1_i1	gi|212275051|ref|NP_001130667.1|	2e+33	B4FA33
c27418_g3_i3	gi|242046026|ref|XP_002460884.1|	2e+33	B6SIK6
c67134_g1_i1	gi|514811887|ref|XP_004980738.1|	2e+33	B7ZYN4
c6511_g1_i1	gi|357144889|ref|XP_003573449.1|	2e+33	B4G1A8
c55897_g1_i1	gi|514738644|ref|XP_004959184.1|	2e+33	B6STS0
c28993_g1_i2	gi|514813219|ref|XP_004981393.1|	2e+33	C5WMA9
c51164_g1_i1	gi|514800106|ref|XP_004974986.1|	2e+33	C5WVR4
c32512_g4_i5	gi|514718621|ref|XP_004954038.1|	2e+33	C5WWM4
c23320_g1_i1	gi|242036705|ref|XP_002465747.1|	2e+33	C5WQX7
c10387_g2_i1	gi|514737575|ref|XP_004958911.1|	2e+33	C5X254
c55948_g1_i1	gi|115481584|ref|NP_001064385.1|	2e+33	C5X5A4
c18955_g1_i1	gi|514744334|ref|XP_004960608.1|	2e+33	C5XBR1
c23250_g1_i2	gi|514813636|ref|XP_004981600.1|	2e+33
c38532_g1_i1	gi|595789845|ref|YP_009020128.1|	2e+33	C5XNJ2
c35575_g1_i1	gi|514789778|ref|XP_004971909.1|	2e+33	C5Y843
c1225_g1_i1	gi|357121006|ref|XP_003562213.1|	2e+33	B6U410
c2135_g1_i1	gi|514737319|ref|XP_004958799.1|	2e+33	C4J8E5
c48755_g1_i1	gi|242068007|ref|XP_002449280.1|	2e+33
c6772_g1_i1	gi|514772337|ref|XP_004967473.1|	2e+33
c33982_g1_i1	gi|242044848|ref|XP_002460295.1|	2e+33
c66038_g1_i1	gi|242045258|ref|XP_002460500.1|	2e+33
c11913_g1_i1	gi|514813219|ref|XP_004981393.1|	2e+33	I1I1C5
c55165_g1_i1	gi|514731327|ref|XP_004957155.1|	2e+33	I1J392
c54578_g1_i1	gi|308081206|ref|NP_001183545.1|	2e+33
c68057_g1_i1	gi|357140780|ref|XP_003571941.1|	2e+33	K3YZX8
c12570_g1_i1	gi|226528527|ref|NP_001142307.1|	2e+33
c28295_g1_i2	gi|226508500|ref|NP_001146010.1|	2e+33	K3ZWK3
c12840_g1_i1	gi|115458366|ref|NP_001052783.1|	2e+33	K3ZV97
c46390_g1_i1	gi|242034519|ref|XP_002464654.1|	2e+33	K3ZXE6
c342_g1_i1	gi|573959736|ref|XP_006662054.1|	2e+33
c55426_g1_i1	gi|242051164|ref|XP_002463326.1|	2e+33
c23106_g1_i2	gi|259490006|ref|NP_001159062.1|	2e+33
c20463_g1_i1	gi|514798283|ref|XP_004974085.1|	2e+33	K3ZAD6
c19844_g1_i2	gi|565368782|ref|XP_006351020.1|	2e+33	K3XFE6
c38862_g1_i1	gi|514817876|ref|XP_004983651.1|	2e+33
c28517_g1_i3	gi|514707621|ref|XP_004951341.1|	2e+33	K3YIG0
c21142_g1_i2	gi|514729081|ref|XP_004956613.1|	2e+33
c42258_g1_i1	gi|357128956|ref|XP_003566135.1|	2e+33
c4566_g1_i2	gi|514797243|ref|XP_004973748.1|	2e+33
c43706_g1_i1	gi|357125505|ref|XP_003564434.1|	2e+33
c37076_g1_i1	gi|514728267|ref|XP_004956420.1|	2e+33
c17163_g2_i1	gi|573964857|ref|XP_006664549.1|	2e+33	K4AHW4
c24122_g1_i1	gi|242040609|ref|XP_002467699.1|	2e+33	K4A8L6
c26319_g1_i1	gi|357166686|ref|XP_003580800.1|	2e+33	M0ZXI1
c24075_g1_i1	gi|226505070|ref|NP_001152343.1|	2e+33
c18942_g1_i1	gi|115453887|ref|NP_001050544.1|	2e+33	J3N4U8
c17732_g1_i1	gi|226531306|ref|NP_001147649.1|	2e+33
c26865_g1_i3	gi|242041561|ref|XP_002468175.1|	2e+33
c1545_g1_i1	gi|573966183|ref|XP_006665191.1|	2e+33
c33760_g1_i1	gi|514811647|ref|XP_004980618.1|	1e+33	Q7Y1F7
c42115_g1_i1	gi|514722344|ref|XP_004954968.1|	1e+33	Q33B84
c28092_g1_i3	gi|357118698|ref|XP_003561088.1|	1e+33	B4FI38
c62623_g1_i1	gi|242063814|ref|XP_002453196.1|	1e+33	B6TMJ3
c28598_g1_i3	gi|115481024|ref|NP_001064105.1|	1e+33
c8112_g1_i1	gi|514823202|ref|XP_004986261.1|	1e+33	C5XNE5
c9738_g1_i2	gi|242069837|ref|XP_002450195.1|	1e+33	C5XQ37
c26235_g1_i1	gi|212721240|ref|NP_001132786.1|	1e+33	C5XUI6
c4364_g1_i1	gi|514799850|ref|XP_004974862.1|	1e+33	C5XSE9
c32987_g1_i1	gi|242056231|ref|XP_002457261.1|	1e+33	C5Y3Z0
c48005_g1_i1	gi|242072404|ref|XP_002446138.1|	1e+33
c72761_g1_i1	gi|514823787|ref|XP_004986552.1|	1e+33	C5YCD8
c4538_g1_i1	gi|357149693|ref|XP_003575200.1|	1e+33	C5Z7J1
c27631_g1_i2	gi|115455233|ref|NP_001051217.1|	1e+33	C5Z786
c29431_g1_i3	gi|293331245|ref|NP_001168467.1|	1e+33	B9SWW8
c71437_g1_i1	gi|514714903|ref|XP_004953112.1|	1e+33	C0PJ77
c13602_g1_i2	gi|567205115|ref|XP_006408662.1|	1e+33	C0PGP8
c3959_g1_i1	gi|514734837|ref|XP_004958011.1|	1e+33	C7IX34
c22142_g1_i2	gi|514729593|ref|XP_004956735.1|	1e+33	C4JA06
c23250_g1_i3	gi|514813636|ref|XP_004981600.1|	1e+33
c11295_g1_i1	gi|514798466|ref|XP_004974172.1|	1e+33	I1GXP5
c51770_g1_i1	gi|357117750|ref|XP_003560625.1|	1e+33	I1H0Y2
c46903_g1_i1	gi|242092582|ref|XP_002436781.1|	1e+33	I1IAS2
c17086_g1_i1	gi|514736428|ref|XP_004958408.1|	1e+33	I1IH57
c17086_g1_i2	gi|514736428|ref|XP_004958408.1|	1e+33	I1J392
c52377_g1_i1	gi|242096590|ref|XP_002438785.1|	1e+33
c17722_g1_i1	gi|514819096|ref|XP_004984247.1|	1e+33	K3YPA5
c14621_g1_i1	gi|514730856|ref|XP_004957041.1|	1e+33
c57539_g1_i1	gi|514807735|ref|XP_004978719.1|	1e+33
c10074_g1_i1	gi|357159779|ref|XP_003578557.1|	1e+33	K3YZW7
c39701_g1_i1	gi|590596052|ref|XP_007018228.1|	1e+33	K3ZW36
c30018_g1_i2	gi|514809956|ref|XP_004979793.1|	1e+33
c51438_g1_i1	gi|297719861|ref|NP_001172292.1|	1e+33	K3ZVF2
c18070_g1_i1	gi|514783765|ref|XP_004970426.1|	1e+33
c26639_g2_i1	gi|514742425|ref|XP_004960139.1|	1e+33	K3ZVC9
c46908_g1_i1	gi|242055999|ref|XP_002457145.1|	1e+33	K3ZVC9
c68234_g1_i1	gi|514810526|ref|XP_004980065.1|	1e+33
c29174_g1_i2	gi|308082013|ref|NP_001183396.1|	1e+33	K3XLQ4
c58022_g1_i1	gi|242056469|ref|XP_002457380.1|	1e+33	K3YGN7
c68647_g1_i1	gi|514813443|ref|XP_004981505.1|	1e+33
c20523_g1_i2	gi|308044347|ref|NP_001183696.1|	1e+33
c31735_g1_i1	gi|514715970|ref|XP_004953380.1|	1e+33	K3ZIZ7
c21352_g2_i1	gi|293336516|ref|NP_001169638.1|	1e+33	K3ZHU2
c21293_g1_i2	gi|242060452|ref|XP_002451515.1|	1e+33
c12504_g1_i1	gi|255579283|ref|XP_002530487.1|	1e+33
c20590_g1_i1	gi|226499722|ref|NP_001144158.1|	1e+33	K4AA47
c977_g1_i1	gi|242076518|ref|XP_002448195.1|	1e+33	K4AHW4
c46655_g1_i1	gi|573925236|ref|XP_006650169.1|	1e+33	K4A8P7
c25650_g1_i3	gi|514724234|ref|XP_004955442.1|	1e+33
c26319_g1_i3	gi|357166686|ref|XP_003580800.1|	1e+33
c31735_g1_i2	gi|514715970|ref|XP_004953380.1|	1e+33	V4LHX0
c22612_g1_i1	gi|514709322|ref|XP_004951756.1|	1e+33
c20952_g1_i3	gi|514802203|ref|XP_004975998.1|	1e+33
c6615_g1_i2	gi|514765766|ref|XP_004965832.1|	9e+32	Q7XNY2
c40680_g1_i1	gi|242070863|ref|XP_002450708.1|	9e+32	B6TSL7
c8840_g1_i1	gi|514772337|ref|XP_004967473.1|	9e+32
c11962_g1_i1	gi|242042375|ref|XP_002468582.1|	9e+32	C5XB05
c12159_g1_i1	gi|115460386|ref|NP_001053793.1|	9e+32	C5Y272
c20906_g1_i1	gi|357168558|ref|XP_003581704.1|	9e+32
c26031_g1_i4	gi|242047582|ref|XP_002461537.1|	9e+32	K3Y1V9
c17198_g1_i2	gi|226510038|ref|NP_001150709.1|	9e+32	K3XFE6
c20230_g1_i2	gi|242094672|ref|XP_002437826.1|	8e+32	Q0JDS7
c19411_g1_i2	gi|514818773|ref|XP_004984088.1|	8e+32	B4FYB5
c28365_g1_i5	gi|514816856|ref|XP_004983163.1|	8e+32
c8257_g1_i1	gi|226508856|ref|NP_001152453.1|	8e+32	C5X012
c27514_g1_i7	gi|226505744|ref|NP_001142918.1|	8e+32	C5YCL7
c32829_g1_i1	gi|514825008|ref|XP_004987161.1|	8e+32
c40199_g1_i1	gi|514710977|ref|XP_004952165.1|	8e+32	C5Z6U6
c63894_g1_i1	gi|242081089|ref|XP_002445313.1|	8e+32	C5Z3X9
c861_g1_i1	gi|242037117|ref|XP_002465953.1|	8e+32	K3YPH5
c5083_g1_i1	gi|115457992|ref|NP_001052596.1|	8e+32	K3XNV7
c32240_g1_i5	gi|242072362|ref|XP_002446117.1|	8e+32
c20390_g1_i1	gi|514776643|ref|XP_004968528.1|	8e+32
c20416_g1_i1	gi|514782996|ref|XP_004970233.1|	8e+32	K4AGJ2
c29850_g3_i1	gi|242093760|ref|XP_002437370.1|	8e+32
c42494_g1_i1	gi|308044377|ref|NP_001183468.1|	7e+32	B6U547
c15149_g1_i2	gi|514708111|ref|XP_004951460.1|	7e+32	C5XBF6
c24065_g1_i1	gi|514818237|ref|XP_004983824.1|	7e+32	C5YCL7
c30994_g1_i6	gi|514820864|ref|XP_004985116.1|	7e+32	C5YRD8
c44880_g1_i1	gi|514762019|ref|XP_004964928.1|	7e+32	C7J5P9
c51131_g1_i1	gi|297726629|ref|NP_001175678.1|	7e+32	C4J6V4
c19105_g1_i1	gi|242049134|ref|XP_002462311.1|	7e+32	I1HSA8
c4988_g1_i1	gi|514808605|ref|XP_004979139.1|	7e+32
c6790_g1_i1	gi|242084098|ref|XP_002442474.1|	7e+32
c25129_g1_i1	gi|514796173|ref|XP_004973484.1|	7e+32
c23504_g1_i6	gi|226509264|ref|NP_001145022.1|	7e+32	K3XV34
c25129_g1_i5	gi|514796173|ref|XP_004973484.1|	7e+32
c54217_g1_i1	gi|514739517|ref|XP_004959403.1|	7e+32
c32240_g1_i8	gi|242072362|ref|XP_002446117.1|	7e+32
c36499_g1_i1	gi|514820044|ref|XP_004984712.1|	7e+32
c51491_g1_i1	gi|514796466|ref|XP_004973558.1|	7e+32	K4AME3
c24363_g1_i2	gi|514746458|ref|XP_004961117.1|	7e+32	K4A885
c21561_g1_i1	gi|357125360|ref|XP_003564362.1|	7e+32
c20230_g1_i1	gi|242094672|ref|XP_002437826.1|	6e+32	Q0E467
c11652_g1_i1	gi|242081597|ref|XP_002445567.1|	6e+32	Q0E1X1
c8877_g1_i1	gi|514780565|ref|XP_004969624.1|	6e+32
c17407_g1_i2	gi|115476850|ref|NP_001062021.1|	6e+32	B4FAT6
c20963_g1_i3	gi|514741742|ref|XP_004959968.1|	6e+32	C5X8M6
c34650_g1_i1	gi|242055931|ref|XP_002457111.1|	6e+32	C5XKD5
c21264_g2_i1	gi|357113874|ref|XP_003558726.1|	6e+32
c30558_g1_i1	gi|212274763|ref|NP_001130860.1|	6e+32	C5YVE4
c39662_g1_i1	gi|514822519|ref|XP_004985922.1|	6e+32	C5Z3G1
c21027_g1_i1	gi|242094586|ref|XP_002437783.1|	6e+32	C5Z3X9
c23256_g1_i1	gi|357124760|ref|XP_003564065.1|	6e+32	I1H9A2
c8866_g1_i1	gi|115444055|ref|NP_001045807.1|	6e+32	I1GZM4
c62507_g1_i1	gi|115445647|ref|NP_001046603.1|	6e+32	K3Z7W6
c19980_g1_i1	gi|242088777|ref|XP_002440221.1|	6e+32	K3ZAD6
c20922_g1_i2	gi|573923406|ref|XP_006649282.1|	6e+32
c20501_g1_i1	gi|514749926|ref|XP_004961978.1|	6e+32
c26733_g1_i3	gi|242042844|ref|XP_002459293.1|	6e+32
c18955_g1_i2	gi|514744334|ref|XP_004960608.1|	6e+32	J3LJB4
c29507_g1_i2	gi|242059917|ref|XP_002459104.1|	5e+32
c44023_g1_i1	gi|297605582|ref|NP_001057384.2|	5e+32	Q6K8Z1
c69664_g1_i1	gi|573941963|ref|XP_006653369.1|	5e+32	Q2QZH3
c19020_g1_i1	gi|115441227|ref|NP_001044893.1|	5e+32	B6TZP5
c18059_g1_i1	gi|514798703|ref|XP_004974290.1|	5e+32
c25820_g1_i2	gi|514822958|ref|XP_004986139.1|	5e+32	C5WZE2
c23307_g1_i2	gi|514814006|ref|XP_004981783.1|	5e+32	C5X133
c71805_g1_i1	gi|242075732|ref|XP_002447802.1|	5e+32	C5XHW2
c8416_g1_i1	gi|514796772|ref|XP_004973633.1|	5e+32	C5YFY8
c45007_g1_i1	gi|514803611|ref|XP_004976690.1|	5e+32	C5YRV4
c72286_g1_i1	gi|297608213|ref|NP_001061315.2|	5e+32	C5YX07
c21511_g1_i7	gi|242042521|ref|XP_002468655.1|	5e+32	C0PNU1
c18526_g1_i1	gi|297719885|ref|NP_001172304.1|	5e+32	Q5VPX2
c4752_g1_i1	gi|242086212|ref|XP_002443531.1|	5e+32	Q0J736
c26450_g1_i3	gi|573941967|ref|XP_006653371.1|	5e+32	C7IXF1
c27350_g2_i1	gi|357112803|ref|XP_003558196.1|	5e+32
c6808_g1_i1	gi|514756586|ref|XP_004963568.1|	5e+32
c2630_g1_i1	gi|115449209|ref|NP_001048384.1|	5e+32
c10104_g1_i1	gi|293331851|ref|NP_001170390.1|	5e+32
c12585_g1_i2	gi|514775507|ref|XP_004968246.1|	5e+32
c29461_g1_i2	gi|226498724|ref|NP_001144722.1|	5e+32
c26692_g2_i1	gi|514822706|ref|XP_004986014.1|	5e+32	K4AFR7
c33741_g1_i1	gi|226530203|ref|NP_001151115.1|	5e+32	K4ABN2
c67311_g1_i1	gi|242034239|ref|XP_002464514.1|	5e+32
c6339_g1_i1	gi|115486675|ref|NP_001068481.1|	5e+32
c24980_g1_i2	gi|242091587|ref|XP_002441626.1|	5e+32
c5602_g1_i1	gi|573912252|ref|XP_006643840.1|	5e+32
c10491_g1_i1	gi|242055173|ref|XP_002456732.1|	4e+32	B6TXX8
c56690_g1_i1	gi|226496930|ref|NP_001144035.1|	4e+32	B4FP77
c17199_g1_i1	gi|226491400|ref|NP_001151201.1|	4e+32	B6TJT9
c5316_g1_i1	gi|514792167|ref|XP_004972506.1|	4e+32	C5WY52
c3881_g1_i1	gi|226496169|ref|NP_001140483.1|	4e+32	C5WM29
c32919_g2_i5	gi|297726775|ref|NP_001175751.1|	4e+32	C5X133
c18706_g1_i1	gi|514787191|ref|XP_004971270.1|	4e+32	C5X133
c17516_g1_i1	gi|514760500|ref|XP_004964556.1|	4e+32	C5XQS8
c21511_g1_i5	gi|242042521|ref|XP_002468655.1|	4e+32	C5XRD5
c21511_g1_i1	gi|242042521|ref|XP_002468655.1|	4e+32	C5XKI2
c46520_g1_i1	gi|514745720|ref|XP_004960949.1|	4e+32	C5Y1E1
c5279_g1_i1	gi|242038283|ref|XP_002466536.1|	4e+32	C5Z0M2
c18226_g1_i3	gi|242037871|ref|XP_002466330.1|	4e+32	C5Z7A7
c62184_g1_i1	gi|242057363|ref|XP_002457827.1|	4e+32	C5Z3P7
c23250_g1_i1	gi|514813636|ref|XP_004981600.1|	4e+32	C7J726
c10579_g1_i1	gi|514743027|ref|XP_004960288.1|	4e+32
c69974_g1_i1	gi|514820044|ref|XP_004984712.1|	4e+32
c25939_g1_i1	gi|514719434|ref|XP_004954234.1|	4e+32	K3Z6F0
c70306_g1_i1	gi|242093834|ref|XP_002437407.1|	4e+32
c28196_g1_i2	gi|242066442|ref|XP_002454510.1|	4e+32
c31693_g1_i5	gi|242086995|ref|XP_002439330.1|	4e+32	K3Y026
c37796_g1_i1	gi|242052191|ref|XP_002455241.1|	4e+32
c27482_g2_i1	gi|242096018|ref|XP_002438499.1|	4e+32
c20438_g1_i1	gi|514726874|ref|XP_004956091.1|	4e+32	K3YJ76
c10987_g1_i1	gi|514741970|ref|XP_004960025.1|	4e+32	K4AHW4
c31099_g1_i6	gi|514762527|ref|XP_004965053.1|	4e+32	K4A885
c62660_g1_i1	gi|242062326|ref|XP_002452452.1|	3e+32	B6TZC8
c19113_g1_i1	gi|593215283|ref|XP_007132561.1|	3e+32
c34044_g1_i1	gi|514766113|ref|XP_004965920.1|	3e+32	C5WX91
c64267_g1_i1	gi|357122127|ref|XP_003562767.1|	3e+32
c11054_g1_i1	gi|293337225|ref|NP_001168403.1|	3e+32	C5XXP0
c30759_g1_i1	gi|293331055|ref|NP_001170732.1|	3e+32	C5Y646
c20884_g1_i2	gi|514767472|ref|XP_004966252.1|	3e+32	C5Y4Y4
c20459_g1_i1	gi|226502048|ref|NP_001151346.1|	3e+32	C4J0E9
c60421_g1_i1	gi|357152532|ref|XP_003576150.1|	3e+32	C0P543
c29554_g1_i4	gi|242039201|ref|XP_002466995.1|	3e+32	I1GSR9
c21511_g1_i8	gi|514740961|ref|XP_004959772.1|	3e+32
c52764_g1_i1	gi|242070279|ref|XP_002450416.1|	3e+32
c14117_g1_i1	gi|514813219|ref|XP_004981393.1|	3e+32	K3ZV25
c6182_g1_i1	gi|514806802|ref|XP_004978258.1|	3e+32	K3ZTS0
c33665_g1_i1	gi|514723223|ref|XP_004955190.1|	3e+32	K3ZSF8
c49613_g1_i1	gi|242071449|ref|XP_002451001.1|	3e+32
c20847_g1_i2	gi|514786939|ref|XP_004971211.1|	3e+32	K3XUZ7
c70346_g1_i1	gi|514726688|ref|XP_004956043.1|	3e+32	K3XZT2
c14272_g1_i3	gi|573947898|ref|XP_006656259.1|	3e+32	K3XNW2
c7290_g1_i1	gi|514730502|ref|XP_004956952.1|	3e+32
c17800_g2_i1	gi|226506294|ref|NP_001148924.1|	3e+32
c17714_g1_i1	gi|514814226|ref|XP_004981885.1|	3e+32
c61880_g1_i1	gi|242042954|ref|XP_002459348.1|	3e+32
c16911_g1_i1	gi|514734897|ref|XP_004958026.1|	3e+32
c14247_g1_i1	gi|573964202|ref|XP_006664223.1|	2e+32	Q5QNM3
c62082_g1_i1	gi|514764704|ref|XP_004965573.1|	2e+32	Q10NB4
c48581_g1_i1	gi|242043892|ref|XP_002459817.1|	2e+32	B7EEM5
c20711_g1_i1	gi|242088097|ref|XP_002439881.1|	2e+32	Q2QWI6
c2579_g1_i1	gi|297609257|ref|NP_001062892.2|	2e+32	O48547
c27731_g1_i3	gi|514724307|ref|XP_004955459.1|	2e+32	B4FAT6
c22136_g1_i1	gi|514808254|ref|XP_004978969.1|	2e+32	B6TND0
c20945_g1_i2	gi|514810075|ref|XP_004979851.1|	2e+32
c29812_g2_i1	gi|242036605|ref|XP_002465697.1|	2e+32	B6TJ40
c24231_g1_i1	gi|357144048|ref|XP_003573150.1|	2e+32
c28738_g1_i4	gi|242046090|ref|XP_002460916.1|	2e+32	C5WUN5
c26272_g1_i4	gi|514722171|ref|XP_004954924.1|	2e+32	C5WZK3
c28755_g1_i1	gi|514813219|ref|XP_004981393.1|	2e+32	C5X5S6
c4939_g1_i1	gi|242040853|ref|XP_002467821.1|	2e+32	C5XCE7
c64264_g1_i1	gi|514776361|ref|XP_004968459.1|	2e+32	C5XCY9
c19693_g1_i1	gi|226501916|ref|NP_001149893.1|	2e+32	C5XH98
c22203_g1_i2	gi|242032715|ref|XP_002463752.1|	2e+32	C5YMT2
c57294_g1_i1	gi|226492793|ref|NP_001146166.1|	2e+32
c71213_g1_i1	gi|514717339|ref|XP_004953717.1|	2e+32	C0PNI2
c25429_g1_i1	gi|115476936|ref|NP_001062064.1|	2e+32	C0PCS5
c67137_g1_i1	gi|514721075|ref|XP_004954645.1|	2e+32	Q0J2K4
c31385_g1_i2	gi|514746817|ref|XP_004961216.1|	2e+32	C7IZ41
c30558_g1_i2	gi|212274763|ref|NP_001130860.1|	2e+32
c48200_g1_i1	gi|242049322|ref|XP_002462405.1|	2e+32	I1HGD0
c18243_g1_i2	gi|359490564|ref|XP_003634113.1|	2e+32	I1IFN5
c33295_g1_i1	gi|115435176|ref|NP_001042346.1|	2e+32
c67365_g1_i1	gi|242081797|ref|XP_002445667.1|	2e+32
c47097_g1_i1	gi|514781425|ref|XP_004969840.1|	2e+32
c61361_g1_i1	gi|357154584|ref|XP_003576832.1|	2e+32
c31246_g1_i6	gi|573957770|ref|XP_006661095.1|	2e+32	K3YXF0
c34023_g1_i1	gi|212722542|ref|NP_001131884.1|	2e+32
c29829_g1_i1	gi|357128489|ref|XP_003565905.1|	2e+32
c31306_g1_i2	gi|115452215|ref|NP_001049708.1|	2e+32	K3ZRS5
c22888_g1_i1	gi|162457815|ref|NP_001104886.1|	2e+32	K3Z629
c11266_g1_i2	gi|297721577|ref|NP_001173151.1|	2e+32
c25417_g1_i1	gi|514822211|ref|XP_004985775.1|	2e+32
c47058_g1_i1	gi|293336722|ref|NP_001169214.1|	2e+32
c4888_g1_i2	gi|573962750|ref|XP_006663522.1|	2e+32
c73678_g1_i1	gi|308080740|ref|NP_001183814.1|	2e+32	K3XI95
c20847_g1_i1	gi|514786939|ref|XP_004971211.1|	2e+32	K3XNW2
c25539_g1_i1	gi|514778640|ref|XP_004969149.1|	2e+32	K3ZKD1
c26642_g1_i1	gi|514816942|ref|XP_004983203.1|	2e+32
c25491_g1_i1	gi|242052629|ref|XP_002455460.1|	2e+32
c30845_g2_i1	gi|293333484|ref|NP_001170362.1|	2e+32	K4A8H2
c29307_g1_i1	gi|514783294|ref|XP_004970307.1|	2e+32	K4AGZ6
c6421_g1_i2	gi|115487722|ref|NP_001066348.1|	2e+32	K4AGZ6
c19389_g1_i2	gi|514720464|ref|XP_004954493.1|	2e+32
c7098_g1_i1	gi|514712615|ref|XP_004952555.1|	2e+32
c25417_g1_i3	gi|514822211|ref|XP_004985775.1|	2e+32
c22713_g1_i1	gi|573943459|ref|XP_006654102.1|	1e+32	Q9AS85
c56114_g1_i1	gi|297607032|ref|NP_001059372.2|	1e+32	Q75IL0
c4442_g1_i1	gi|242082031|ref|XP_002445784.1|	1e+32	B4FAR3
c31408_g1_i6	gi|357133375|ref|XP_003568300.1|	1e+32	B6SPN6
c14296_g1_i1	gi|514709104|ref|XP_004951704.1|	1e+32	C5X149
c10462_g1_i1	gi|293337141|ref|NP_001170579.1|	1e+32	C5X1S8
c759_g1_i2	gi|242056547|ref|XP_002457419.1|	1e+32	C5X018
c18845_g1_i1	gi|514813219|ref|XP_004981393.1|	1e+32	C5XBB2
c22602_g1_i2	gi|514815633|ref|XP_004982568.1|	1e+32	C5X2Y3
c25443_g2_i1	gi|242035901|ref|XP_002465345.1|	1e+32
c8592_g1_i1	gi|514765247|ref|XP_004965706.1|	1e+32	C5X6K6
c28430_g1_i1	gi|573920907|ref|XP_006648049.1|	1e+32	C5XGE9
c25797_g1_i1	gi|514818405|ref|XP_004983907.1|	1e+32	C5XNV5
c30783_g1_i5	gi|115434724|ref|NP_001042120.1|	1e+32	C5XQT3
c17193_g1_i1	gi|115450649|ref|NP_001048925.1|	1e+32
c47420_g1_i1	gi|242032967|ref|XP_002463878.1|	1e+32	C5Y183
c18243_g1_i3	gi|359490564|ref|XP_003634113.1|	1e+32
c36927_g1_i1	gi|357115421|ref|XP_003559487.1|	1e+32	C4IYV2
c1326_g1_i1	gi|242052491|ref|XP_002455391.1|	1e+32	Q0D787
c54936_g1_i1	gi|357115270|ref|XP_003559413.1|	1e+32
c20613_g1_i1	gi|514816183|ref|XP_004982836.1|	1e+32
c26582_g1_i1	gi|514802893|ref|XP_004976338.1|	1e+32
c15955_g1_i1	gi|514817487|ref|XP_004983464.1|	1e+32	I1HIQ2
c29389_g2_i3	gi|514725277|ref|XP_004955693.1|	1e+32	I1HCM4
c64804_g1_i1	gi|242060562|ref|XP_002451570.1|	1e+32
c46437_g1_i1	gi|357114605|ref|XP_003559089.1|	1e+32
c69226_g1_i1	gi|514737567|ref|XP_004958909.1|	1e+32	K3YRB6
c40428_g1_i1	gi|242044536|ref|XP_002460139.1|	1e+32	K3YWF3
c37750_g1_i1	gi|242048520|ref|XP_002462006.1|	1e+32	K3ZYQ4
c30336_g1_i1	gi|242065034|ref|XP_002453806.1|	1e+32
c18463_g1_i1	gi|242053401|ref|XP_002455846.1|	1e+32	K3Y2X4
c19800_g1_i1	gi|212276076|ref|NP_001130838.1|	1e+32
c22284_g1_i1	gi|514823689|ref|XP_004986504.1|	1e+32
c21886_g1_i3	gi|226504630|ref|NP_001147328.1|	1e+32
c14003_g1_i2	gi|357136322|ref|XP_003569754.1|	1e+32
c14299_g1_i4	gi|242042409|ref|XP_002468599.1|	1e+32	K4AFS8
c20152_g1_i1	gi|514718484|ref|XP_004954003.1|	1e+32	K4AC89
c32606_g2_i2	gi|514795955|ref|XP_004973430.1|	1e+32
c12748_g1_i1	gi|514711393|ref|XP_004952270.1|	1e+32
c14476_g1_i1	gi|242047692|ref|XP_002461592.1|	1e+32
c28920_g1_i2	gi|573938987|ref|XP_006651930.1|	1e+32
c71734_g1_i1	gi|242044972|ref|XP_002460357.1|	1e+32	J3M4G4
c28747_g1_i3	gi|115436190|ref|NP_001042853.1|	9e+31	Q8L570
c18970_g1_i1	gi|514735362|ref|XP_004958140.1|	9e+31	Q655V6
c24225_g1_i1	gi|514752939|ref|XP_004962679.1|	9e+31	C5XR96
c71246_g1_i1	gi|242059667|ref|XP_002458979.1|	9e+31	C5XG72
c68897_g1_i1	gi|514730769|ref|XP_004957020.1|	9e+31	Q0DGM8
c3783_g1_i1	gi|242055131|ref|XP_002456711.1|	9e+31	C7IXB2
c22194_g1_i2	gi|514821456|ref|XP_004985408.1|	9e+31
c17196_g1_i1	gi|514796754|ref|XP_004973629.1|	9e+31
c20671_g1_i1	gi|514748027|ref|XP_004961515.1|	9e+31	K3ZBQ0
c47337_g1_i1	gi|297604766|ref|NP_001056081.2|	9e+31	K3Z9V3
c19375_g1_i2	gi|514780308|ref|XP_004969564.1|	9e+31
c20914_g2_i1	gi|297720613|ref|NP_001172668.1|	9e+31
c59963_g1_i1	gi|115469424|ref|NP_001058311.1|	9e+31
c17589_g1_i1	gi|514756892|ref|XP_004963645.1|	9e+31	K4ACW7
c2902_g1_i1	gi|514739545|ref|XP_004959410.1|	8e+31	B7ZZY0
c30056_g1_i2	gi|514822714|ref|XP_004986018.1|	8e+31	B4FZE2
c41447_g1_i1	gi|573957618|ref|XP_006661020.1|	8e+31	C5X1J9
c24799_g1_i1	gi|514709122|ref|XP_004951709.1|	8e+31	C0HFL3
c28016_g1_i2	gi|226531462|ref|NP_001142015.1|	8e+31
c43406_g1_i1	gi|242034433|ref|XP_002464611.1|	8e+31
c60729_g1_i1	gi|357145556|ref|XP_003573684.1|	8e+31	I1HG10
c5650_g1_i1	gi|357130735|ref|XP_003567002.1|	8e+31
c16028_g1_i1	gi|514813419|ref|XP_004981493.1|	8e+31
c32407_g1_i11	gi|293334619|ref|NP_001167748.1|	8e+31
c49672_g1_i1	gi|514790457|ref|XP_004972079.1|	8e+31	K3Z8E1
c19857_g1_i2	gi|357132412|ref|XP_003567824.1|	8e+31
c32821_g2_i1	gi|514755145|ref|XP_004963209.1|	8e+31	K4AG38
c16988_g1_i1	gi|226499254|ref|NP_001146214.1|	8e+31
c70737_g1_i1	gi|357119739|ref|XP_003561591.1|	8e+31
c31790_g1_i1	gi|514803204|ref|XP_004976491.1|	7e+31
c30278_g1_i6	gi|357165528|ref|XP_003580414.1|	7e+31	K3ZB19
c30535_g1_i2	gi|514753631|ref|XP_004962841.1|	7e+31
c34169_g1_i1	gi|470126951|ref|XP_004299443.1|	6e+31	Q0JEE5
c73826_g1_i1	gi|573941664|ref|XP_006653220.1|	6e+31	Q2R905
c31126_g1_i2	gi|514749679|ref|XP_004961918.1|	6e+31	B6UBD5
c24225_g1_i2	gi|514752939|ref|XP_004962679.1|	6e+31	B6T4Q9
c55844_g1_i1	gi|242089441|ref|XP_002440553.1|	6e+31	C5WXI4
c41209_g1_i1	gi|115484669|ref|NP_001067478.1|	6e+31	C5XW67
c28111_g1_i2	gi|514716829|ref|XP_004953589.1|	6e+31
c59531_g1_i1	gi|242060692|ref|XP_002451635.1|	6e+31	C5YZL1
c6120_g1_i1	gi|226529439|ref|NP_001145308.1|	6e+31	C6JS92
c17462_g1_i1	gi|115457556|ref|NP_001052378.1|	6e+31	I1I2P2
c31247_g1_i3	gi|242040649|ref|XP_002467719.1|	6e+31	I1I650
c53734_g1_i1	gi|253761271|ref|XP_002489074.1|	6e+31
c8229_g1_i1	gi|514813219|ref|XP_004981393.1|	6e+31	K3YTK0
c10391_g1_i1	gi|357147398|ref|XP_003574330.1|	6e+31	K3YQ11
c26140_g2_i5	gi|242080747|ref|XP_002445142.1|	6e+31
c8913_g1_i1	gi|514715281|ref|XP_004953206.1|	6e+31	K3Z9V3
c16740_g2_i1	gi|239050531|ref|NP_001131428.2|	6e+31	K3XFQ7
c27948_g1_i2	gi|514780211|ref|XP_004969542.1|	6e+31
c26571_g1_i4	gi|357145528|ref|XP_003573674.1|	6e+31
c17199_g1_i2	gi|115456359|ref|NP_001051780.1|	5e+31
c18932_g1_i1	gi|514820021|ref|XP_004984701.1|	5e+31
c31360_g1_i2	gi|514804115|ref|XP_004976935.1|	5e+31	Q8LHN9
c26019_g1_i1	gi|115473525|ref|NP_001060361.1|	5e+31
c27416_g2_i2	gi|357127406|ref|XP_003565372.1|	5e+31	B6T5P0
c32240_g1_i7	gi|115483248|ref|NP_001065217.1|	5e+31	C5X747
c31067_g1_i9	gi|242078659|ref|XP_002444098.1|	5e+31	C5XXY6
c20013_g1_i1	gi|573938440|ref|XP_006651660.1|	5e+31	C5YJH1
c70380_g1_i1	gi|297720371|ref|NP_001172547.1|	5e+31	C5YV47
c15378_g1_i1	gi|242064460|ref|XP_002453519.1|	5e+31	Q0JDP1
c73717_g1_i1	gi|242042666|ref|XP_002459204.1|	5e+31
c49874_g1_i1	gi|242087281|ref|XP_002439473.1|	5e+31
c31953_g1_i6	gi|115468804|ref|NP_001058001.1|	5e+31
c12386_g1_i1	gi|514803725|ref|XP_004976746.1|	5e+31	K3Y7E8
c23299_g1_i1	gi|297602609|ref|NP_001052632.2|	5e+31
c17999_g1_i2	gi|226531946|ref|NP_001143473.1|	5e+31	K4AA27
c30674_g1_i2	gi|573961849|ref|XP_006663076.1|	5e+31
c21159_g1_i1	gi|514820080|ref|XP_004984730.1|	5e+31	J3N9V3
c9471_g1_i1	gi|514765046|ref|XP_004965657.1|	4e+31	Q2QXW0
c28960_g2_i1	gi|226530730|ref|NP_001145809.1|	4e+31	B6TI32
c1123_g1_i1	gi|242072374|ref|XP_002446123.1|	4e+31
c26513_g1_i4	gi|514818357|ref|XP_004983883.1|	4e+31
c26394_g1_i5	gi|514731461|ref|XP_004957189.1|	4e+31
c29726_g1_i5	gi|514817427|ref|XP_004983436.1|	4e+31	C5X320
c45788_g1_i1	gi|242034157|ref|XP_002464473.1|	4e+31	C5YCN3
c16804_g1_i2	gi|573920905|ref|XP_006648048.1|	4e+31	C5Y9I5
c27064_g1_i6	gi|226509068|ref|NP_001143964.1|	4e+31	K3YV63
c14622_g1_i1	gi|514798342|ref|XP_004974112.1|	4e+31
c22550_g1_i1	gi|573949523|ref|XP_006657059.1|	4e+31
c12703_g1_i2	gi|115487282|ref|NP_001066128.1|	4e+31	K3YIJ2
c69453_g1_i1	gi|242074630|ref|XP_002447251.1|	4e+31
c20236_g1_i1	gi|242043304|ref|XP_002459523.1|	4e+31
c25979_g1_i4	gi|514712915|ref|XP_004952627.1|	4e+31
c21237_g1_i1	gi|514822416|ref|XP_004985873.1|	4e+31
c20295_g1_i1	gi|242045014|ref|XP_002460378.1|	4e+31
c30988_g1_i1	gi|514823106|ref|XP_004986213.1|	4e+31
c15504_g2_i1	gi|242081169|ref|XP_002445353.1|	3e+31	Q10JU0
c14272_g1_i2	gi|573947898|ref|XP_006656259.1|	3e+31	Q65X09
c25806_g1_i1	gi|514800310|ref|XP_004975084.1|	3e+31	Q0DF13
c21853_g1_i1	gi|514747891|ref|XP_004961480.1|	3e+31
c31901_g2_i5	gi|242076140|ref|XP_002448006.1|	3e+31	C5WME5
c10209_g1_i3	gi|514815663|ref|XP_004982583.1|	3e+31	C5XF70
c60405_g1_i1	gi|514801802|ref|XP_004975800.1|	3e+31
c68908_g1_i1	gi|242041139|ref|XP_002467964.1|	3e+31
c17947_g1_i1	gi|242083954|ref|XP_002442402.1|	3e+31	C5XU62
c46252_g1_i1	gi|514771515|ref|XP_004967270.1|	3e+31	C5Y0R4
c25306_g1_i1	gi|514753986|ref|XP_004962929.1|	3e+31	C5YAA4
c28016_g1_i1	gi|525342990|ref|NP_001266566.1|	3e+31	C5YK16
c7836_g1_i1	gi|297720461|ref|NP_001172592.1|	3e+31	C5YHM4
c18481_g2_i1	gi|514757130|ref|XP_004963705.1|	3e+31	C5YQH9
c12106_g1_i1	gi|514714732|ref|XP_004953071.1|	3e+31
c47808_g1_i1	gi|242086631|ref|XP_002439148.1|	3e+31	C5YYJ2
c29219_g4_i1	gi|357129235|ref|XP_003566271.1|	3e+31	C5YXI2
c51219_g1_i1	gi|242082035|ref|XP_002445786.1|	3e+31	C5YXI2
c182_g1_i1	gi|514812888|ref|XP_004981233.1|	3e+31	C5Z7A7
c12381_g1_i1	gi|212275432|ref|NP_001130315.1|	3e+31	B6TGJ8
c8205_g1_i1	gi|297608391|ref|NP_001061522.2|	3e+31	Q0J6H9
c18526_g1_i4	gi|297719885|ref|NP_001172304.1|	3e+31	C7IXF1
c23652_g2_i1	gi|514808307|ref|XP_004978995.1|	3e+31
c40521_g1_i1	gi|573961274|ref|XP_006662813.1|	3e+31
c16900_g1_i1	gi|242055147|ref|XP_002456719.1|	3e+31
c48987_g1_i1	gi|242059561|ref|XP_002458926.1|	3e+31
c18882_g1_i1	gi|115466094|ref|NP_001056646.1|	3e+31	K3YUM9
c22920_g1_i2	gi|115453471|ref|NP_001050336.1|	3e+31	K3ZYQ4
c29389_g2_i2	gi|514725277|ref|XP_004955693.1|	3e+31	K3Z8K3
c62196_g1_i1	gi|242066310|ref|XP_002454444.1|	3e+31	K3ZAH2
c21098_g1_i1	gi|514794235|ref|XP_004973011.1|	3e+31
c60922_g1_i1	gi|357155786|ref|XP_003577237.1|	3e+31	K3Y360
c12473_g1_i1	gi|115464925|ref|NP_001056062.1|	3e+31	K3XFQ7
c41240_g1_i1	gi|242093834|ref|XP_002437407.1|	3e+31
c27948_g1_i1	gi|514780211|ref|XP_004969542.1|	3e+31
c17515_g1_i2	gi|259490275|ref|NP_001159013.1|	3e+31
c10273_g1_i1	gi|242053811|ref|XP_002456051.1|	3e+31
c24113_g1_i1	gi|242087815|ref|XP_002439740.1|	3e+31
c24113_g1_i2	gi|242087815|ref|XP_002439740.1|	3e+31	K4AM90
c24509_g1_i2	gi|514716079|ref|XP_004953407.1|	3e+31	B6TH99
c24738_g1_i2	gi|242061920|ref|XP_002452249.1|	3e+31
c30674_g1_i6	gi|573961849|ref|XP_006663076.1|	3e+31	B9V0I6
c31158_g2_i1	gi|242086290|ref|XP_002443570.1|	3e+31	J3N9V3
c31875_g3_i1	gi|357138539|ref|XP_003570849.1|	2e+31	Q7XTP1
c11836_g1_i1	gi|514739840|ref|XP_004959484.1|	2e+31	Q7XIM4
c30977_g1_i2	gi|242076458|ref|XP_002448165.1|	2e+31	Q6Z166
c13097_g1_i1	gi|115470685|ref|NP_001058941.1|	2e+31	Q2R0M5
c40128_g1_i1	gi|297727137|ref|NP_001175932.1|	2e+31	P31726
c27695_g2_i4	gi|226528832|ref|NP_001145945.1|	2e+31	B4FF89
c54830_g1_i1	gi|514824706|ref|XP_004987011.1|	2e+31
c61006_g1_i1	gi|514815529|ref|XP_004982518.1|	2e+31	B7ZYA0
c23554_g1_i2	gi|242061558|ref|XP_002452068.1|	2e+31	B6SRR8
c18178_g1_i1	gi|514768810|ref|XP_004966586.1|	2e+31
c12106_g1_i2	gi|514714732|ref|XP_004953071.1|	2e+31	B6T5P0
c28714_g2_i4	gi|242089323|ref|XP_002440494.1|	2e+31	C5WZL9
c61643_g1_i1	gi|357161941|ref|XP_003579255.1|	2e+31	C5X7V2
c33163_g1_i1	gi|514792672|ref|XP_004972628.1|	2e+31
c33807_g1_i1	gi|242035687|ref|XP_002465238.1|	2e+31
c15357_g1_i1	gi|226506890|ref|NP_001150347.1|	2e+31	C5Y856
c18145_g1_i1	gi|514708076|ref|XP_004951451.1|	2e+31	C5YC07
c42005_g1_i1	gi|573921593|ref|XP_006648387.1|	2e+31	C5YCJ6
c40339_g1_i1	gi|514757174|ref|XP_004963716.1|	2e+31	C5YZ00
c41213_g1_i1	gi|242047184|ref|XP_002461338.1|	2e+31	C5Z3H6
c61281_g1_i1	gi|242070599|ref|XP_002450576.1|	2e+31
c23115_g1_i4	gi|115460564|ref|NP_001053882.1|	2e+31
c31273_g1_i3	gi|115471851|ref|NP_001059524.1|	2e+31	C7IXB6
c24593_g1_i4	gi|226529980|ref|NP_001147444.1|	2e+31	C7J4Y0
c32587_g4_i4	gi|242095926|ref|XP_002438453.1|	2e+31	C7J6J5
c24395_g1_i1	gi|242076562|ref|XP_002448217.1|	2e+31
c55060_g1_i1	gi|297600442|ref|NP_001049199.2|	2e+31
c59755_g1_i1	gi|514806383|ref|XP_004978049.1|	2e+31
c28732_g2_i1	gi|525342538|ref|NP_001266525.1|	2e+31	I1IXQ5
c18526_g1_i3	gi|297725499|ref|NP_001175113.1|	2e+31
c29215_g1_i1	gi|573947710|ref|XP_006656171.1|	2e+31
c67351_g1_i1	gi|514707695|ref|XP_004951359.1|	2e+31
c27126_g2_i1	gi|212720974|ref|NP_001132090.1|	2e+31
c18385_g3_i1	gi|242095974|ref|XP_002438477.1|	2e+31	K3ZAN3
c32116_g1_i6	gi|514813530|ref|XP_004981548.1|	2e+31	K3ZBQ0
c22688_g1_i2	gi|514802941|ref|XP_004976362.1|	2e+31
c25970_g1_i4	gi|514813771|ref|XP_004981667.1|	2e+31
c40163_g1_i1	gi|297720773|ref|NP_001172748.1|	2e+31	K3XFK2
c30764_g1_i2	gi|514782454|ref|XP_004970097.1|	2e+31
c44204_g1_i1	gi|162463594|ref|NP_001105295.1|	2e+31	K3YK05
c17999_g1_i1	gi|226531946|ref|NP_001143473.1|	2e+31	K3YA38
c20671_g1_i2	gi|514748027|ref|XP_004961515.1|	2e+31	K3Y7A3
c62392_g1_i1	gi|115486407|ref|NP_001068347.1|	2e+31
c40782_g1_i1	gi|226530900|ref|NP_001145367.1|	2e+31
c21870_g1_i1	gi|357163456|ref|XP_003579737.1|	2e+31	K4AH64
c24980_g1_i1	gi|514745941|ref|XP_004961005.1|	2e+31
c15697_g1_i1	gi|514807635|ref|XP_004978670.1|	2e+31
c19586_g1_i1	gi|514796210|ref|XP_004973492.1|	2e+31	B4F8P4
c34356_g1_i1	gi|242058243|ref|XP_002458267.1|	2e+31
c28812_g1_i4	gi|308080914|ref|NP_001183699.1|	2e+31
c40286_g1_i1	gi|242090707|ref|XP_002441186.1|	1e+31	Q6L5E1
c32002_g1_i2	gi|297728395|ref|NP_001176561.1|	1e+31	Q8GVM0
c22466_g1_i2	gi|514802399|ref|XP_004976092.1|	1e+31	Q2R4I7
c16998_g1_i1	gi|242061084|ref|XP_002451831.1|	1e+31	Q2QY92
c22466_g1_i3	gi|514802399|ref|XP_004976092.1|	1e+31	B6SRR8
c30037_g1_i1	gi|514717062|ref|XP_004953648.1|	1e+31	C5WPG0
c9757_g1_i1	gi|565461548|ref|XP_006288773.1|	1e+31	C5XW46
c21176_g1_i1	gi|357110776|ref|XP_003557192.1|	1e+31	C5XYL4
c1426_g1_i1	gi|308081315|ref|NP_001183709.1|	1e+31	C5XST1
c42769_g1_i1	gi|357139978|ref|XP_003571551.1|	1e+31	C5YYT7
c31813_g1_i6	gi|514717914|ref|XP_004953860.1|	1e+31
c71241_g1_i1	gi|514766069|ref|XP_004965908.1|	1e+31
c29726_g1_i4	gi|242041407|ref|XP_002468098.1|	1e+31	C5Z1V1
c29139_g3_i1	gi|357128873|ref|XP_003566094.1|	1e+31
c32896_g1_i7	gi|514820062|ref|XP_004984721.1|	1e+31	C0PE40
c15743_g1_i2	gi|115471569|ref|NP_001059383.1|	1e+31	C0P2U9
c54378_g1_i1	gi|514824498|ref|XP_004986907.1|	1e+31	C0PGP8
c45826_g1_i1	gi|514805042|ref|XP_004977386.1|	1e+31	A3CBQ4
c24593_g1_i1	gi|226529980|ref|NP_001147444.1|	1e+31	C4JA59
c34291_g1_i1	gi|514754810|ref|XP_004963127.1|	1e+31
c34928_g1_i1	gi|514722171|ref|XP_004954924.1|	1e+31
c9962_g1_i1	gi|573959723|ref|XP_006662048.1|	1e+31	I1HTM4
c40082_g1_i1	gi|357142149|ref|XP_003572474.1|	1e+31
c17502_g1_i1	gi|514716303|ref|XP_004953462.1|	1e+31
c29967_g1_i4	gi|242066608|ref|XP_002454593.1|	1e+31	K3YX53
c22951_g2_i1	gi|115487142|ref|NP_001066058.1|	1e+31
c2724_g1_i1	gi|514808798|ref|XP_004979232.1|	1e+31	K3YPF0
c54386_g1_i1	gi|242094738|ref|XP_002437859.1|	1e+31
c63492_g1_i1	gi|242093044|ref|XP_002437012.1|	1e+31
c49153_g1_i1	gi|293336516|ref|NP_001169638.1|	1e+31
c73166_g1_i1	gi|514739696|ref|XP_004959448.1|	1e+31
c64074_g1_i1	gi|573943591|ref|XP_006654165.1|	1e+31
c30400_g1_i1	gi|242060662|ref|XP_002451620.1|	1e+31	K3Y378
c25353_g1_i1	gi|115465663|ref|NP_001056431.1|	1e+31	K3YI52
c37450_g1_i1	gi|293332221|ref|NP_001169333.1|	1e+31
c34141_g1_i1	gi|514806900|ref|XP_004978307.1|	1e+31
c22750_g1_i1	gi|259490249|ref|NP_001159009.1|	1e+31
c17935_g1_i1	gi|357131329|ref|XP_003567291.1|	1e+31
c18882_g1_i2	gi|514759769|ref|XP_004964378.1|	1e+31
c22845_g1_i1	gi|242097068|ref|XP_002439024.1|	1e+31
c20922_g1_i1	gi|573923406|ref|XP_006649282.1|	1e+31	K4A6B3
c21074_g1_i2	gi|514791969|ref|XP_004972459.1|	1e+31
c27064_g1_i2	gi|293332705|ref|NP_001168169.1|	1e+31
c14155_g1_i1	gi|514822632|ref|XP_004985978.1|	1e+31	M1BD21
c17993_g1_i1	gi|514712219|ref|XP_004952460.1|	1e+31
c17706_g1_i3	gi|115485475|ref|NP_001067881.1|	1e+31
c26739_g4_i1	gi|565362742|ref|XP_006348104.1|	1e+31	J3LJB4
c22311_g1_i1	gi|573916261|ref|XP_006645780.1|	1e+31	J3M527
c23801_g1_i1	gi|514797273|ref|XP_004973756.1|	1e+31	J3N4T2
c38377_g1_i1	gi|242034983|ref|XP_002464886.1|	9e+30	C5WRB4
c47974_g1_i1	gi|242068037|ref|XP_002449295.1|	9e+30	C5WY53
c15054_g1_i1	gi|514753623|ref|XP_004962839.1|	9e+30	C5WNV7
c73567_g1_i1	gi|573916723|ref|XP_006646008.1|	9e+30	C5Y870
c68570_g1_i1	gi|357150205|ref|XP_003575378.1|	9e+30	I1IBN9
c56920_g1_i1	gi|514804896|ref|XP_004977315.1|	9e+30
c56870_g1_i1	gi|242038447|ref|XP_002466618.1|	9e+30	K3ZB13
c32635_g1_i1	gi|242037873|ref|XP_002466331.1|	9e+30	K3YCX9
c17522_g1_i1	gi|514747942|ref|XP_004961493.1|	9e+30
c15517_g1_i1	gi|242077216|ref|XP_002448544.1|	8e+30	Q69K21
c33299_g1_i1	gi|514712180|ref|XP_004952451.1|	8e+30	C5XIM3
c32967_g2_i3	gi|514768758|ref|XP_004966573.1|	8e+30	C5YG41
c58786_g1_i1	gi|514736738|ref|XP_004958514.1|	8e+30
c29995_g2_i2	gi|514794585|ref|XP_004973094.1|	8e+30
c21665_g2_i1	gi|514799219|ref|XP_004974547.1|	8e+30	K3YV63
c13592_g1_i1	gi|242055657|ref|XP_002456974.1|	8e+30	K3ZQE5
c10822_g1_i1	gi|357118136|ref|XP_003560814.1|	8e+30	K3ZWV8
c29556_g3_i1	gi|514822268|ref|XP_004985802.1|	8e+30
c31057_g4_i1	gi|514787428|ref|XP_004971328.1|	8e+30	K3Z3T1
c34414_g1_i1	gi|514725273|ref|XP_004955692.1|	8e+30
c25979_g1_i6	gi|514712915|ref|XP_004952627.1|	8e+30	K3XEZ5
c23976_g2_i2	gi|115477912|ref|NP_001062551.1|	8e+30	K3YJ05
c26959_g1_i3	gi|514802547|ref|XP_004976166.1|	8e+30
c30111_g3_i3	gi|514743924|ref|XP_004960505.1|	8e+30	K3Y4N9
c26894_g1_i3	gi|514743606|ref|XP_004960426.1|	8e+30
c72682_g1_i1	gi|514727926|ref|XP_004956340.1|	7e+30
c29422_g1_i2	gi|242038521|ref|XP_002466655.1|	7e+30	Q10I13
c4383_g1_i1	gi|242071071|ref|XP_002450812.1|	7e+30	B8A3N5
c50863_g1_i1	gi|308080036|ref|NP_001183279.1|	7e+30	C5WPK2
c17001_g2_i1	gi|297726477|ref|NP_001175602.1|	7e+30	C5XJF6
c61_g1_i1	gi|357156125|ref|XP_003577350.1|	7e+30	C5XUM0
c65269_g1_i1	gi|242076064|ref|XP_002447968.1|	7e+30	C5Y0R5
c67129_g1_i1	gi|242055773|ref|XP_002457032.1|	7e+30	C5Y2T7
c60806_g1_i1	gi|573961274|ref|XP_006662813.1|	7e+30	C5YF88
c19178_g1_i1	gi|242072832|ref|XP_002446352.1|	7e+30	C5Y9V7
c32728_g3_i1	gi|242060490|ref|XP_002451534.1|	7e+30
c24945_g1_i4	gi|115447501|ref|NP_001047530.1|	7e+30	C7J699
c27243_g1_i1	gi|242066312|ref|XP_002454445.1|	7e+30	C4J529
c24268_g1_i5	gi|226530585|ref|NP_001146802.1|	7e+30	I1IKC1
c27180_g1_i1	gi|115453819|ref|NP_001050510.1|	7e+30
c7100_g1_i1	gi|253761196|ref|XP_002489060.1|	7e+30	B9V0I6
c34274_g1_i1	gi|573922422|ref|XP_006648795.1|	6e+30
c23445_g1_i3	gi|514722308|ref|XP_004954959.1|	6e+30
c61876_g1_i1	gi|115472179|ref|NP_001059688.1|	6e+30	B8A1E0
c23368_g1_i1	gi|514748385|ref|XP_004961604.1|	6e+30	B4FTF4
c19977_g1_i3	gi|242076492|ref|XP_002448182.1|	6e+30	C5WW82
c17267_g1_i1	gi|242049214|ref|XP_002462351.1|	6e+30	C5XC53
c30562_g1_i2	gi|242033977|ref|XP_002464383.1|	6e+30	C5XTY2
c19106_g1_i1	gi|514731619|ref|XP_004957227.1|	6e+30	C5Y122
c23810_g2_i1	gi|226498024|ref|NP_001146441.1|	6e+30	C5XRN0
c71930_g1_i1	gi|242081591|ref|XP_002445564.1|	6e+30	C5YC27
c30245_g3_i2	gi|242061482|ref|XP_002452030.1|	6e+30	C5YLL1
c19491_g1_i1	gi|357138573|ref|XP_003570865.1|	6e+30	C5Z6F5
c55974_g1_i1	gi|242092384|ref|XP_002436682.1|	6e+30	I1HWQ6
c42617_g1_i1	gi|242065042|ref|XP_002453810.1|	6e+30
c11002_g1_i1	gi|514808282|ref|XP_004978983.1|	6e+30
c38994_g1_i1	gi|514778424|ref|XP_004969095.1|	6e+30	K3Z9U6
c31386_g1_i3	gi|514765488|ref|XP_004965764.1|	6e+30	K3XVJ4
c22477_g2_i1	gi|573950476|ref|XP_006657530.1|	6e+30	K3XH51
c11995_g1_i2	gi|242060422|ref|XP_002451500.1|	6e+30
c22324_g1_i2	gi|115434332|ref|NP_001041924.1|	6e+30
c28698_g1_i2	gi|226506560|ref|NP_001143950.1|	6e+30	J3MJ77
c22713_g1_i3	gi|573943459|ref|XP_006654102.1|	5e+30	Q10I13
c18647_g2_i1	gi|226532930|ref|NP_001142336.1|	5e+30	Q6I576
c28346_g1_i2	gi|242045844|ref|XP_002460793.1|	5e+30	Q0IZL7
c24710_g1_i2	gi|242052679|ref|XP_002455485.1|	5e+30	B8A3N5
c23869_g1_i1	gi|357165567|ref|XP_003580428.1|	5e+30
c23522_g1_i4	gi|242060536|ref|XP_002451557.1|	5e+30	B4G1H6
c17267_g1_i2	gi|242049214|ref|XP_002462351.1|	5e+30	C5WWV9
c12665_g1_i1	gi|297727389|ref|NP_001176058.1|	5e+30	C5XA40
c19327_g1_i1	gi|242042115|ref|XP_002468452.1|	5e+30	C5XC53
c42475_g1_i1	gi|242079063|ref|XP_002444300.1|	5e+30	C5XHZ1
c18526_g1_i2	gi|115480681|ref|NP_001063934.1|	5e+30
c68143_g1_i1	gi|514788821|ref|XP_004971665.1|	5e+30
c32893_g2_i4	gi|514797192|ref|XP_004973736.1|	5e+30	C5YIW1
c15103_g1_i1	gi|596208261|ref|XP_007223820.1|	5e+30	C7J7M0
c17574_g1_i2	gi|514822309|ref|XP_004985821.1|	5e+30	I1J1D3
c32717_g3_i1	gi|115463845|ref|NP_001055522.1|	5e+30
c18439_g2_i1	gi|226531776|ref|NP_001150209.1|	5e+30	K3XE35
c20653_g1_i1	gi|514707061|ref|XP_004951209.1|	5e+30	K3YFY6
c23790_g1_i1	gi|242080909|ref|XP_002445223.1|	5e+30	K4AD00
c24268_g1_i2	gi|226530585|ref|NP_001146802.1|	5e+30	J3M4G4
c27180_g1_i3	gi|115453819|ref|NP_001050510.1|	5e+30
c44082_g1_i1	gi|226507669|ref|NP_001140639.1|	4e+30	B7F147
c48710_g1_i1	gi|514779334|ref|XP_004969324.1|	4e+30	B4FF73
c17310_g1_i1	gi|514731726|ref|XP_004957252.1|	4e+30	B6SW47
c34056_g1_i1	gi|514735473|ref|XP_004958168.1|	4e+30	B4FQ39
c20277_g1_i1	gi|514749774|ref|XP_004961941.1|	4e+30	C5X0K6
c11915_g1_i1	gi|115464999|ref|NP_001056099.1|	4e+30	C5WXU7
c16404_g1_i3	gi|514813219|ref|XP_004981393.1|	4e+30	C5XNC7
c1493_g1_i1	gi|514782403|ref|XP_004970084.1|	4e+30	C5XZC8
c16086_g1_i1	gi|242070023|ref|XP_002450288.1|	4e+30	C5Y4Q3
c26394_g1_i2	gi|514731461|ref|XP_004957189.1|	4e+30	C5YLQ5
c17712_g2_i2	gi|226506438|ref|NP_001143114.1|	4e+30	C5YWN7
c19441_g1_i1	gi|514812361|ref|XP_004980975.1|	4e+30	C0PMK1
c12014_g1_i1	gi|573923520|ref|XP_006649338.1|	4e+30	I1HWQ6
c52044_g1_i1	gi|242062638|ref|XP_002452608.1|	4e+30
c17859_g1_i1	gi|293337079|ref|NP_001170262.1|	4e+30
c31214_g4_i2	gi|242081635|ref|XP_002445586.1|	4e+30	K3ZRI8
c42116_g1_i1	gi|514772797|ref|XP_004967583.1|	4e+30	K3ZW03
c29773_g1_i5	gi|573940660|ref|XP_006652731.1|	4e+30	K3Z717
c20749_g1_i1	gi|596012354|ref|XP_007218661.1|	4e+30	K3Y0E8
c19491_g1_i2	gi|357138573|ref|XP_003570865.1|	4e+30	K3XNG4
c16408_g1_i3	gi|514780821|ref|XP_004969689.1|	4e+30
c1716_g1_i1	gi|573946321|ref|XP_006655494.1|	4e+30	K3XP34
c10261_g1_i1	gi|212723296|ref|NP_001132079.1|	4e+30
c27096_g1_i1	gi|242042189|ref|XP_002468489.1|	4e+30	K3XNE1
c19469_g1_i2	gi|514765266|ref|XP_004965711.1|	4e+30
c15814_g1_i1	gi|514713130|ref|XP_004952682.1|	4e+30
c51334_g1_i1	gi|242090207|ref|XP_002440936.1|	4e+30
c22706_g1_i2	gi|514787729|ref|XP_004971404.1|	4e+30
c24559_g1_i3	gi|242051889|ref|XP_002455090.1|	4e+30	J3M8X7
c12713_g1_i1	gi|242039603|ref|XP_002467196.1|	4e+30
c60956_g1_i1	gi|357154091|ref|XP_003576666.1|	3e+30	Q6K670
c20392_g1_i1	gi|514715850|ref|XP_004953350.1|	3e+30	B6SGX5
c69565_g1_i1	gi|242038835|ref|XP_002466812.1|	3e+30	B6SZI0
c53795_g1_i1	gi|242084260|ref|XP_002442555.1|	3e+30	B6U894
c50961_g1_i1	gi|242054159|ref|XP_002456225.1|	3e+30	C5WZR8
c30058_g1_i1	gi|573932471|ref|XP_006651341.1|	3e+30	C5WMM7
c58383_g1_i1	gi|242068037|ref|XP_002449295.1|	3e+30	C5WS98
c50209_g1_i1	gi|242044780|ref|XP_002460261.1|	3e+30
c24799_g1_i4	gi|514709122|ref|XP_004951709.1|	3e+30
c64798_g1_i1	gi|514795166|ref|XP_004973233.1|	3e+30
c19389_g1_i1	gi|514720464|ref|XP_004954493.1|	3e+30	C5XCK6
c21812_g1_i1	gi|357126980|ref|XP_003565165.1|	3e+30	C5XCK6
c20277_g1_i2	gi|514749774|ref|XP_004961941.1|	3e+30
c19620_g1_i2	gi|115449197|ref|NP_001048378.1|	3e+30	C5XL09
c25408_g1_i1	gi|226506010|ref|NP_001152059.1|	3e+30	C5XHM5
c32919_g2_i6	gi|297726775|ref|NP_001175751.1|	3e+30	C5XTY2
c57401_g1_i1	gi|297726495|ref|NP_001175611.1|	3e+30	C5XY47
c71587_g1_i1	gi|514809284|ref|XP_004979469.1|	3e+30
c29252_g1_i9	gi|242047784|ref|XP_002461638.1|	3e+30	C5Y0R7
c15316_g1_i1	gi|297721039|ref|NP_001172882.1|	3e+30	C5Y870
c29252_g1_i3	gi|242047784|ref|XP_002461638.1|	3e+30	C5YJ68
c13849_g1_i1	gi|514717094|ref|XP_004953656.1|	3e+30	C5YSD2
c15397_g1_i1	gi|514809536|ref|XP_004979590.1|	3e+30	C5YZ50
c22339_g1_i1	gi|226492489|ref|NP_001142453.1|	3e+30
c69386_g1_i1	gi|242086757|ref|XP_002439211.1|	3e+30
c71618_g1_i1	gi|242082321|ref|XP_002445929.1|	3e+30	C7IY26
c40257_g1_i1	gi|564473368|ref|NP_001274158.1|	3e+30	C7J5R4
c69839_g1_i1	gi|242051591|ref|XP_002454941.1|	3e+30	C7J726
c9491_g1_i1	gi|242051310|ref|XP_002463399.1|	3e+30	I1H4P1
c73349_g1_i1	gi|297600089|ref|NP_001048461.2|	3e+30	I1HUM9
c23252_g1_i3	gi|357126536|ref|XP_003564943.1|	3e+30	I1HVN7
c5972_g1_i1	gi|514801542|ref|XP_004975674.1|	3e+30
c16028_g1_i2	gi|514813419|ref|XP_004981493.1|	3e+30
c22920_g1_i3	gi|357119666|ref|XP_003561556.1|	3e+30
c20971_g2_i1	gi|226493199|ref|NP_001148238.1|	3e+30
c21572_g1_i2	gi|242037213|ref|XP_002466001.1|	3e+30	K3YXF0
c36509_g1_i1	gi|242066104|ref|XP_002454341.1|	3e+30	K3ZY87
c46574_g1_i1	gi|514808297|ref|XP_004978990.1|	3e+30	K3Z717
c19222_g1_i2	gi|242060988|ref|XP_002451783.1|	3e+30
c20647_g1_i1	gi|242066314|ref|XP_002454446.1|	3e+30	K3XNE1
c27960_g1_i2	gi|242035747|ref|XP_002465268.1|	3e+30
c11995_g1_i1	gi|242060422|ref|XP_002451500.1|	3e+30	K3Y766
c20802_g1_i1	gi|514734893|ref|XP_004958025.1|	3e+30
c16006_g1_i1	gi|567180672|ref|XP_006401947.1|	3e+30
c14155_g1_i2	gi|514822612|ref|XP_004985968.1|	3e+30	K3ZIW6
c23367_g1_i1	gi|514774142|ref|XP_004967909.1|	3e+30	K4AG38
c16491_g1_i1	gi|242041541|ref|XP_002468165.1|	3e+30
c22706_g1_i1	gi|514787729|ref|XP_004971404.1|	3e+30	K4AKK4
c30532_g1_i3	gi|242042493|ref|XP_002468641.1|	3e+30	V4KZJ7
c13962_g1_i1	gi|242090921|ref|XP_002441293.1|	3e+30
c11683_g1_i1	gi|226503972|ref|NP_001147989.1|	2e+30	Q6YUA1
c37697_g1_i1	gi|115479595|ref|NP_001063391.1|	2e+30	Q0E1T0
c34343_g1_i1	gi|514755588|ref|XP_004963318.1|	2e+30
c42875_g1_i1	gi|514764867|ref|XP_004965613.1|	2e+30
c34887_g1_i1	gi|514730101|ref|XP_004956857.1|	2e+30
c31631_g3_i1	gi|242064796|ref|XP_002453687.1|	2e+30	Q67J05
c30432_g2_i2	gi|514817939|ref|XP_004983682.1|	2e+30	B6SYR0
c67127_g1_i1	gi|514794637|ref|XP_004973108.1|	2e+30	B6SWU8
c35031_g1_i1	gi|514788934|ref|XP_004971694.1|	2e+30	B4FR17
c17259_g1_i3	gi|242080387|ref|XP_002444962.1|	2e+30	B6SQV2
c17259_g1_i4	gi|242080387|ref|XP_002444962.1|	2e+30	B8A330
c25191_g1_i1	gi|242049862|ref|XP_002462675.1|	2e+30	C5XCK6
c21811_g1_i1	gi|514743939|ref|XP_004960508.1|	2e+30	C5X5G5
c41596_g1_i1	gi|573941525|ref|XP_006653152.1|	2e+30	C5XA35
c46987_g1_i1	gi|514785830|ref|XP_004970936.1|	2e+30	C5XLS2
c32248_g1_i2	gi|514823458|ref|XP_004986389.1|	2e+30	C5XWZ8
c20222_g1_i1	gi|514709130|ref|XP_004951711.1|	2e+30	C5Y014
c18974_g2_i3	gi|242060798|ref|XP_002451688.1|	2e+30	C5Y7E5
c63052_g1_i1	gi|514773705|ref|XP_004967803.1|	2e+30
c1713_g1_i2	gi|514783157|ref|XP_004970274.1|	2e+30	C5YCW3
c26019_g2_i1	gi|514736460|ref|XP_004958416.1|	2e+30
c17513_g1_i1	gi|514735501|ref|XP_004958175.1|	2e+30	C5YMH0
c22105_g2_i2	gi|226509034|ref|NP_001140758.1|	2e+30	C5YMH0
c16060_g1_i1	gi|514796932|ref|XP_004973673.1|	2e+30	C5YLL4
c27669_g1_i3	gi|242081595|ref|XP_002445566.1|	2e+30	C5YS07
c29252_g1_i7	gi|242047784|ref|XP_002461638.1|	2e+30	C5Z0F3
c50666_g1_i1	gi|242054621|ref|XP_002456456.1|	2e+30	C0PGP8
c9405_g1_i1	gi|514775003|ref|XP_004968124.1|	2e+30	C0P987
c68856_g1_i1	gi|226498166|ref|NP_001148166.1|	2e+30	Q0IYK0
c41946_g1_i1	gi|242050388|ref|XP_002462938.1|	2e+30	C7J1K5
c25016_g3_i1	gi|226510129|ref|NP_001146702.1|	2e+30	C7J9S8
c4836_g1_i1	gi|115447811|ref|NP_001047685.1|	2e+30
c4143_g1_i2	gi|357159565|ref|XP_003578487.1|	2e+30
c21998_g1_i3	gi|115450042|ref|NP_001048622.1|	2e+30	I1IS33
c48047_g1_i1	gi|297610236|ref|NP_001064301.2|	2e+30
c43176_g1_i1	gi|242084226|ref|XP_002442538.1|	2e+30	K3ZQ70
c17587_g1_i5	gi|297722863|ref|NP_001173795.1|	2e+30	K3ZR91
c18505_g1_i1	gi|242079537|ref|XP_002444537.1|	2e+30
c48784_g1_i1	gi|357127499|ref|XP_003565417.1|	2e+30	K4A4H0
c31681_g1_i3	gi|514734508|ref|XP_004957927.1|	2e+30	K3ZYG1
c21995_g1_i1	gi|514736321|ref|XP_004958382.1|	2e+30
c19512_g1_i1	gi|242091011|ref|XP_002441338.1|	2e+30
c26509_g2_i2	gi|514750554|ref|XP_004962133.1|	2e+30	K3ZBC9
c29069_g2_i2	gi|242073814|ref|XP_002446843.1|	2e+30	K3Z6Y2
c28459_g1_i3	gi|242069313|ref|XP_002449933.1|	2e+30
c19796_g1_i1	gi|115443603|ref|NP_001045581.1|	2e+30	K3XV01
c17928_g1_i1	gi|293336798|ref|NP_001168801.1|	2e+30
c19079_g1_i3	gi|115446385|ref|NP_001046972.1|	2e+30	K3XGW6
c18887_g1_i2	gi|293336516|ref|NP_001169638.1|	2e+30	K3XJJ2
c10589_g1_i1	gi|115445729|ref|NP_001046644.1|	2e+30
c20276_g1_i1	gi|357130089|ref|XP_003566689.1|	2e+30
c19756_g1_i1	gi|514760283|ref|XP_004964501.1|	2e+30	K3YH17
c25323_g1_i5	gi|514809607|ref|XP_004979624.1|	2e+30	K3YJ18
c21738_g1_i2	gi|226510030|ref|NP_001147385.1|	2e+30	K3Y8F9
c24363_g1_i1	gi|514746458|ref|XP_004961117.1|	2e+30
c6039_g1_i1	gi|573913684|ref|XP_006644522.1|	2e+30
c53950_g1_i1	gi|573963720|ref|XP_006663987.1|	2e+30	K4AF53
c21807_g1_i2	gi|297729091|ref|NP_001176909.1|	2e+30
c20958_g1_i1	gi|514817822|ref|XP_004983625.1|	2e+30
c23738_g2_i1	gi|514807798|ref|XP_004978749.1|	2e+30	J3L2W6
c7648_g1_i1	gi|242071539|ref|XP_002451046.1|	2e+30
c24064_g1_i5	gi|514800558|ref|XP_004975203.1|	2e+30
c46815_g1_i1	gi|115483186|ref|NP_001065186.1|	1e+30	Q0JNP0
c65048_g1_i1	gi|618857396|ref|NP_001278609.1|	1e+30
c20932_g1_i1	gi|242041819|ref|XP_002468304.1|	1e+30
c5356_g1_i2	gi|514730162|ref|XP_004956873.1|	1e+30	Q10MY3
c20342_g1_i1	gi|514813936|ref|XP_004981748.1|	1e+30	Q7XSA6
c23369_g1_i1	gi|115444003|ref|NP_001045781.1|	1e+30	Q7XCM6
c16805_g1_i1	gi|242046910|ref|XP_002461201.1|	1e+30	B6TTK7
c21811_g1_i2	gi|514743939|ref|XP_004960508.1|	1e+30	B4FR17
c17947_g1_i2	gi|242083954|ref|XP_002442402.1|	1e+30	B6TSL7
c18059_g1_i2	gi|514798703|ref|XP_004974290.1|	1e+30
c18579_g1_i1	gi|514812854|ref|XP_004981216.1|	1e+30	C5X5J2
c32919_g2_i4	gi|297726775|ref|NP_001175751.1|	1e+30	C5X326
c18444_g1_i1	gi|242051406|ref|XP_002463447.1|	1e+30	C5X6H1
c62926_g1_i1	gi|514723882|ref|XP_004955355.1|	1e+30	C5Y122
c9422_g1_i1	gi|115458298|ref|NP_001052749.1|	1e+30
c44668_g1_i1	gi|242067519|ref|XP_002449036.1|	1e+30
c36060_g1_i1	gi|514790840|ref|XP_004972176.1|	1e+30	C5YEJ9
c34917_g1_i1	gi|514769166|ref|XP_004966676.1|	1e+30	C5YQH9
c34842_g1_i1	gi|514789413|ref|XP_004971816.1|	1e+30
c15227_g1_i2	gi|115452387|ref|NP_001049794.1|	1e+30	C7J726
c26143_g1_i2	gi|242063772|ref|XP_002453175.1|	1e+30	I1H5J0
c30245_g3_i3	gi|242061482|ref|XP_002452030.1|	1e+30
c9592_g1_i1	gi|573943488|ref|XP_006654116.1|	1e+30
c23250_g2_i1	gi|514813636|ref|XP_004981600.1|	1e+30	K3ZU65
c24064_g1_i4	gi|226506402|ref|NP_001150799.1|	1e+30
c17198_g1_i1	gi|226510038|ref|NP_001150709.1|	1e+30
c22105_g2_i4	gi|226509034|ref|NP_001140758.1|	1e+30
c32691_g1_i2	gi|242049558|ref|XP_002462523.1|	1e+30	K3ZBE1
c25424_g5_i2	gi|514779471|ref|XP_004969358.1|	1e+30
c21934_g1_i1	gi|357151696|ref|XP_003575874.1|	1e+30	K3Y0E8
c39721_g1_i1	gi|573926431|ref|XP_006650747.1|	1e+30	K3XWI2
c28106_g2_i2	gi|514713145|ref|XP_004952685.1|	1e+30
c289_g1_i1	gi|514753379|ref|XP_004962782.1|	1e+30
c20990_g1_i1	gi|115450429|ref|NP_001048815.1|	1e+30
c13182_g1_i1	gi|514805023|ref|XP_004977377.1|	1e+30
c12458_g1_i1	gi|514775255|ref|XP_004968185.1|	1e+30
c19469_g1_i1	gi|514765266|ref|XP_004965711.1|	1e+30	K3Y5T5
c22750_g1_i2	gi|259490249|ref|NP_001159009.1|	1e+30
c24363_g1_i3	gi|514746458|ref|XP_004961117.1|	1e+30	K4AHW4
c25602_g1_i1	gi|573962872|ref|XP_006663583.1|	1e+30
c15701_g1_i1	gi|115435932|ref|NP_001042724.1|	1e+30	K4AA27
c18324_g1_i1	gi|514747513|ref|XP_004961386.1|	1e+30
c30998_g1_i2	gi|357112255|ref|XP_003557925.1|	1e+30	J3M4J8
c21159_g1_i2	gi|514820080|ref|XP_004984730.1|	1e+30
c25254_g1_i2	gi|242076916|ref|XP_002448394.1|	1e+30
c15025_g1_i1	gi|573961294|ref|XP_006662822.1|	9e+29	B9FJ61
c19510_g1_i1	gi|115464097|ref|NP_001055648.1|	9e+29	Q6Z5S4
c15262_g1_i1	gi|293332461|ref|NP_001168884.1|	9e+29	B4FR17
c23504_g1_i2	gi|226509264|ref|NP_001145022.1|	9e+29	B6U547
c68463_g1_i1	gi|115471485|ref|NP_001059341.1|	9e+29
c68346_g1_i1	gi|514806195|ref|XP_004977955.1|	9e+29	C6JRI2
c22328_g2_i1	gi|357122622|ref|XP_003563014.1|	9e+29	C0P9T3
c37976_g1_i1	gi|253761858|ref|XP_002489303.1|	9e+29	I1GTW8
c25117_g5_i1	gi|357156824|ref|XP_003577588.1|	9e+29	I1ILU2
c30828_g1_i3	gi|242065382|ref|XP_002453980.1|	9e+29
c22105_g2_i1	gi|226509034|ref|NP_001140758.1|	9e+29
c24893_g2_i2	gi|242065910|ref|XP_002454244.1|	8e+29	B4F951
c37163_g1_i1	gi|514788934|ref|XP_004971694.1|	8e+29	B6ST62
c19867_g1_i3	gi|514751601|ref|XP_004962382.1|	8e+29	C5WTK2
c70842_g1_i1	gi|242066440|ref|XP_002454509.1|	8e+29	C5XBI7
c32054_g1_i6	gi|514758629|ref|XP_004964084.1|	8e+29
c22467_g2_i1	gi|514816940|ref|XP_004983202.1|	8e+29	C5XYC3
c18091_g1_i1	gi|226506122|ref|NP_001147599.1|	8e+29	C5Y1E0
c67577_g1_i1	gi|514714732|ref|XP_004953071.1|	8e+29	C5YLR4
c54374_g1_i1	gi|566198471|ref|XP_002318872.2|	8e+29
c22315_g1_i1	gi|514744285|ref|XP_004960595.1|	8e+29	K3YUH1
c30613_g1_i2	gi|242063728|ref|XP_002453153.1|	8e+29	K3YTT2
c4389_g1_i1	gi|514707779|ref|XP_004951380.1|	8e+29
c22804_g1_i1	gi|514715387|ref|XP_004953233.1|	8e+29	K3Z0D4
c7236_g1_i1	gi|514708808|ref|XP_004951630.1|	8e+29
c5920_g1_i1	gi|242050542|ref|XP_002463015.1|	8e+29
c19257_g1_i2	gi|212275740|ref|NP_001130439.1|	8e+29
c30104_g4_i1	gi|514722781|ref|XP_004955078.1|	8e+29	K3Z4U5
c66106_g1_i1	gi|514810673|ref|XP_004980131.1|	8e+29	K3ZBN4
c53435_g1_i1	gi|242040361|ref|XP_002467575.1|	8e+29
c29685_g1_i4	gi|514775219|ref|XP_004968176.1|	8e+29	K3XP18
c18247_g1_i1	gi|242079355|ref|XP_002444446.1|	8e+29
c49697_g1_i1	gi|514712021|ref|XP_004952414.1|	8e+29
c1016_g1_i2	gi|514720864|ref|XP_004954591.1|	8e+29	K4ADD5
c53996_g1_i1	gi|514751036|ref|XP_004962251.1|	8e+29	B9I4K2
c4917_g2_i1	gi|255584766|ref|XP_002533101.1|	7e+29	B6U894
c48850_g1_i1	gi|514763389|ref|XP_004965261.1|	7e+29	B4FSF4
c56260_g1_i1	gi|514779334|ref|XP_004969324.1|	7e+29	C5XYY8
c32833_g1_i2	gi|514742214|ref|XP_004960086.1|	7e+29	C5YY49
c67086_g1_i1	gi|226506010|ref|NP_001152059.1|	7e+29	B9T4D2
c20055_g1_i3	gi|514783208|ref|XP_004970287.1|	7e+29
c14033_g1_i1	gi|242090553|ref|XP_002441109.1|	7e+29
c71896_g1_i1	gi|514711027|ref|XP_004952177.1|	7e+29	K3YTX8
c61275_g1_i1	gi|514799179|ref|XP_004974527.1|	7e+29
c21934_g2_i1	gi|357151693|ref|XP_003575873.1|	7e+29
c19047_g1_i1	gi|514813265|ref|XP_004981416.1|	7e+29
c61564_g1_i1	gi|226509716|ref|NP_001140954.1|	7e+29
c20698_g2_i2	gi|242061118|ref|XP_002451848.1|	7e+29	K3XML6
c29661_g2_i1	gi|514710405|ref|XP_004952023.1|	7e+29
c67503_g1_i1	gi|514806687|ref|XP_004978201.1|	7e+29
c30649_g1_i2	gi|357124390|ref|XP_003563883.1|	7e+29	K3YAC1
c16407_g1_i1	gi|514804661|ref|XP_004977202.1|	7e+29
c68080_g1_i1	gi|242087383|ref|XP_002439524.1|	6e+29	C5WN38
c8422_g1_i1	gi|242056231|ref|XP_002457261.1|	6e+29	C5XNE5
c3394_g1_i1	gi|514765897|ref|XP_004965866.1|	6e+29
c31929_g2_i1	gi|573915148|ref|XP_006645232.1|	6e+29	Q5NKS2
c19453_g1_i1	gi|514729857|ref|XP_004956800.1|	6e+29	Q0J6H9
c18363_g1_i2	gi|242091862|ref|XP_002436421.1|	6e+29
c25970_g1_i3	gi|514813771|ref|XP_004981667.1|	6e+29
c20317_g1_i1	gi|297608391|ref|NP_001061522.2|	6e+29
c68145_g1_i1	gi|573939898|ref|XP_006652364.1|	6e+29
c24853_g1_i1	gi|242033211|ref|XP_002464000.1|	6e+29	K3Y190
c19318_g1_i1	gi|514710014|ref|XP_004951928.1|	6e+29	K3XN44
c8849_g1_i1	gi|357162717|ref|XP_003579500.1|	6e+29
c16506_g1_i1	gi|514803318|ref|XP_004976547.1|	6e+29	K4AH64
c21775_g1_i2	gi|514785419|ref|XP_004970833.1|	6e+29	J3L759
c26427_g3_i1	gi|514720864|ref|XP_004954591.1|	6e+29	J3LYK8
c24840_g1_i1	gi|514718575|ref|XP_004954026.1|	5e+29	P29835
c68018_g1_i1	gi|514799568|ref|XP_004974721.1|	5e+29	Q7EZK6
c3590_g1_i1	gi|357154354|ref|XP_003576755.1|	5e+29	B4FHU9
c17870_g1_i1	gi|242078707|ref|XP_002444122.1|	5e+29	C5X6Q4
c32359_g2_i5	gi|242067036|ref|XP_002454807.1|	5e+29	C5Y0E7
c27292_g2_i1	gi|297721039|ref|NP_001172882.1|	5e+29	C5XWL0
c60106_g1_i1	gi|297609257|ref|NP_001062892.2|	5e+29
c47723_g1_i1	gi|514808712|ref|XP_004979192.1|	5e+29	C5Z1V1
c29272_g1_i2	gi|297719721|ref|NP_001172222.1|	5e+29	Q0J2K4
c20307_g2_i1	gi|514822634|ref|XP_004985979.1|	5e+29	C7IWM9
c22845_g1_i2	gi|242097068|ref|XP_002439024.1|	5e+29	C7IY26
c61260_g1_i1	gi|514790457|ref|XP_004972079.1|	5e+29
c16576_g1_i2	gi|115477875|ref|NP_001062533.1|	5e+29	K3YVC3
c30128_g1_i2	gi|514750173|ref|XP_004962041.1|	5e+29
c23059_g2_i1	gi|514760670|ref|XP_004964598.1|	5e+29	K3XZL1
c22806_g1_i1	gi|514759493|ref|XP_004964304.1|	5e+29
c18552_g1_i1	gi|212722132|ref|NP_001132723.1|	5e+29
c26734_g2_i1	gi|242044022|ref|XP_002459882.1|	5e+29
c13841_g1_i2	gi|115464709|ref|NP_001055954.1|	5e+29
c5456_g1_i1	gi|242062820|ref|XP_002452699.1|	5e+29
c18264_g1_i2	gi|514764496|ref|XP_004965521.1|	5e+29
c11261_g1_i1	gi|514768105|ref|XP_004966406.1|	5e+29
c38739_g1_i1	gi|357141326|ref|XP_003572184.1|	4e+29	Q0JBC9
c25600_g1_i2	gi|115482656|ref|NP_001064921.1|	4e+29
c21615_g1_i2	gi|514749906|ref|XP_004961973.1|	4e+29	Q9ATL5
c20419_g1_i2	gi|514760175|ref|XP_004964477.1|	4e+29	B6TAF7
c29728_g3_i1	gi|514800940|ref|XP_004975386.1|	4e+29	C5XYY8
c30649_g1_i1	gi|226499204|ref|NP_001149074.1|	4e+29	C5Z1B3
c47698_g1_i1	gi|357142295|ref|XP_003572524.1|	4e+29	Q6H3Z6
c60838_g1_i1	gi|514746693|ref|XP_004961179.1|	4e+29	Q0JFA5
c13689_g2_i1	gi|242091129|ref|XP_002441397.1|	4e+29	Q0IYM1
c3083_g1_i1	gi|514800212|ref|XP_004975037.1|	4e+29	I1I6Z2
c22363_g1_i2	gi|514715309|ref|XP_004953213.1|	4e+29	I1I9N8
c31476_g1_i8	gi|297602081|ref|NP_001052068.2|	4e+29
c25752_g1_i2	gi|162461276|ref|NP_001105034.1|	4e+29	K3YV59
c18792_g1_i3	gi|514824780|ref|XP_004987048.1|	4e+29	K3ZQC0
c26582_g1_i2	gi|514802893|ref|XP_004976338.1|	4e+29
c20698_g2_i1	gi|242061118|ref|XP_002451848.1|	4e+29
c72426_g1_i1	gi|514765568|ref|XP_004965781.1|	4e+29	K3ZA77
c69478_g1_i1	gi|514725176|ref|XP_004955671.1|	4e+29
c25488_g1_i1	gi|115459688|ref|NP_001053444.1|	4e+29	K3XV75
c27858_g1_i3	gi|357154959|ref|XP_003576961.1|	4e+29	K3YAY3
c14284_g1_i2	gi|297610211|ref|NP_001064280.2|	4e+29	K3Y673
c26894_g1_i4	gi|514743606|ref|XP_004960426.1|	4e+29
c19340_g1_i1	gi|297599683|ref|NP_001047586.2|	4e+29
c19189_g1_i2	gi|357140485|ref|XP_003571797.1|	3e+29	P29835
c54865_g1_i1	gi|573959449|ref|XP_006661915.1|	3e+29	Q6Z569
c47293_g1_i1	gi|293331351|ref|NP_001170191.1|	3e+29	Q2R1C5
c16237_g1_i1	gi|357129909|ref|XP_003566602.1|	3e+29	B6TZG2
c24306_g1_i2	gi|514800434|ref|XP_004975144.1|	3e+29	B6SXF2
c28026_g1_i2	gi|242055251|ref|XP_002456771.1|	3e+29	B6SRD1
c24656_g1_i2	gi|514721479|ref|XP_004954746.1|	3e+29	C5WMM7
c32393_g1_i3	gi|514727823|ref|XP_004956316.1|	3e+29	C5WQP8
c26870_g1_i1	gi|514708010|ref|XP_004951434.1|	3e+29	C5XES2
c18620_g1_i1	gi|226499914|ref|NP_001142901.1|	3e+29	C5XQM8
c22971_g1_i2	gi|514707028|ref|XP_004951201.1|	3e+29	C5YRV9
c58680_g1_i1	gi|242086220|ref|XP_002443535.1|	3e+29	C0PLV0
c48282_g1_i1	gi|514810639|ref|XP_004980114.1|	3e+29	C0P987
c39462_g1_i1	gi|357139548|ref|XP_003571343.1|	3e+29
c17157_g1_i1	gi|226499116|ref|NP_001147001.1|	3e+29
c21975_g1_i1	gi|514749489|ref|XP_004961871.1|	3e+29
c23362_g1_i1	gi|514735591|ref|XP_004958196.1|	3e+29
c21798_g1_i1	gi|514724144|ref|XP_004955420.1|	3e+29	I1HYZ9
c31710_g2_i2	gi|573922176|ref|XP_006648673.1|	3e+29	K3YVJ5
c17878_g1_i1	gi|514776268|ref|XP_004968435.1|	3e+29	K3YVT8
c14451_g1_i1	gi|242059351|ref|XP_002458821.1|	3e+29	K3YTX8
c28254_g1_i4	gi|357119379|ref|XP_003561419.1|	3e+29	K3Z0N1
c66279_g1_i1	gi|293336798|ref|NP_001168801.1|	3e+29
c21572_g1_i1	gi|242037213|ref|XP_002466001.1|	3e+29	K3ZT01
c32563_g1_i1	gi|357139298|ref|XP_003571220.1|	3e+29	K3ZT01
c30128_g1_i1	gi|514750173|ref|XP_004962041.1|	3e+29
c29661_g2_i2	gi|514710405|ref|XP_004952023.1|	3e+29	K3ZW04
c15322_g1_i1	gi|115486239|ref|NP_001068263.1|	3e+29
c32776_g1_i1	gi|514740423|ref|XP_004959634.1|	3e+29
c26214_g1_i1	gi|514824238|ref|XP_004986777.1|	3e+29	K3ZC53
c10503_g1_i1	gi|115476392|ref|NP_001061792.1|	3e+29
c13587_g1_i1	gi|573953410|ref|XP_006658976.1|	3e+29
c28543_g1_i1	gi|226497218|ref|NP_001151355.1|	3e+29	K3Y9K3
c13841_g1_i1	gi|115464709|ref|NP_001055954.1|	3e+29	K3ZM67
c25765_g1_i1	gi|514730791|ref|XP_004957025.1|	3e+29
c21798_g1_i2	gi|514724144|ref|XP_004955420.1|	3e+29
c32145_g1_i1	gi|242040071|ref|XP_002467430.1|	3e+29
c49012_g1_i1	gi|514824552|ref|XP_004986934.1|	3e+29
c27337_g2_i1	gi|514711073|ref|XP_004952189.1|	3e+29
c16187_g1_i1	gi|514710638|ref|XP_004952083.1|	2e+29	Q0DR01
c32725_g2_i8	gi|242060540|ref|XP_002451559.1|	2e+29	Q0DJF5
c14912_g1_i1	gi|514812753|ref|XP_004981166.1|	2e+29	Q0DJF5
c18142_g2_i2	gi|514803593|ref|XP_004976683.1|	2e+29	Q2QM55
c18312_g1_i1	gi|514739517|ref|XP_004959403.1|	2e+29
c34836_g1_i1	gi|573921469|ref|XP_006648326.1|	2e+29	B6UDT2
c32666_g1_i4	gi|514758530|ref|XP_004964059.1|	2e+29	B7ZXS5
c24799_g1_i2	gi|514765198|ref|XP_004965695.1|	2e+29	B6SGL3
c27292_g1_i1	gi|297721039|ref|NP_001172882.1|	2e+29	B6TTX7
c19904_g4_i1	gi|226529067|ref|NP_001144435.1|	2e+29	C5X876
c27695_g2_i1	gi|514765373|ref|XP_004965736.1|	2e+29	C5XUR1
c19867_g1_i2	gi|514751601|ref|XP_004962382.1|	2e+29
c52348_g1_i1	gi|297603735|ref|NP_001054503.2|	2e+29	C5XYK3
c16217_g1_i2	gi|242074002|ref|XP_002446937.1|	2e+29	C5XS56
c29021_g1_i4	gi|226508408|ref|NP_001142440.1|	2e+29	C5XZ49
c16872_g1_i1	gi|514746781|ref|XP_004961199.1|	2e+29	C5XXQ5
c70273_g1_i1	gi|297609054|ref|NP_001062597.2|	2e+29	C5Y0C2
c68371_g1_i1	gi|242064668|ref|XP_002453623.1|	2e+29	C5Y740
c20487_g1_i1	gi|115463009|ref|NP_001055104.1|	2e+29	C5Y2Z4
c26394_g1_i4	gi|514731457|ref|XP_004957188.1|	2e+29	C5YDZ3
c25111_g2_i1	gi|573918362|ref|XP_006646823.1|	2e+29
c17240_g1_i1	gi|308080984|ref|NP_001183701.1|	2e+29	C5YZR5
c47552_g1_i1	gi|242069645|ref|XP_002450099.1|	2e+29	Q0DL56
c56067_g1_i1	gi|357111890|ref|XP_003557743.1|	2e+29	Q0DC29
c20190_g2_i1	gi|565398098|ref|XP_006364617.1|	2e+29	Q0J3F4
c47138_g1_i1	gi|242082037|ref|XP_002445787.1|	2e+29	C7IY26
c27992_g1_i3	gi|226494700|ref|NP_001145850.1|	2e+29	C7IZW1
c50053_g1_i1	gi|514733545|ref|XP_004957695.1|	2e+29
c32495_g2_i1	gi|514786827|ref|XP_004971184.1|	2e+29	I1H4Q2
c20859_g1_i2	gi|514730982|ref|XP_004957072.1|	2e+29	K3Z122
c10160_g1_i1	gi|514797968|ref|XP_004973930.1|	2e+29
c22017_g1_i1	gi|514759974|ref|XP_004964428.1|	2e+29
c55204_g1_i1	gi|242061072|ref|XP_002451825.1|	2e+29	K3Z0Q5
c30433_g1_i2	gi|514821464|ref|XP_004985412.1|	2e+29	K3ZW40
c28430_g1_i2	gi|297722201|ref|NP_001173464.1|	2e+29
c67509_g1_i1	gi|514816891|ref|XP_004983180.1|	2e+29
c26071_g2_i2	gi|242048718|ref|XP_002462105.1|	2e+29	K3ZT35
c35380_g1_i1	gi|226494007|ref|NP_001152418.1|	2e+29	K3ZTB6
c9797_g1_i1	gi|514805314|ref|XP_004977518.1|	2e+29
c25242_g1_i3	gi|514820850|ref|XP_004985110.1|	2e+29
c13655_g1_i1	gi|242065784|ref|XP_002454181.1|	2e+29
c32233_g2_i1	gi|297605855|ref|NP_001057680.2|	2e+29
c9641_g1_i1	gi|115489596|ref|NP_001067285.1|	2e+29
c30955_g1_i1	gi|514813219|ref|XP_004981393.1|	2e+29	K3ZBN4
c9492_g1_i1	gi|514744926|ref|XP_004960756.1|	2e+29
c26394_g1_i3	gi|514731457|ref|XP_004957188.1|	2e+29
c20487_g1_i4	gi|115463009|ref|NP_001055104.1|	2e+29	K3Y452
c1216_g1_i1	gi|514716287|ref|XP_004953458.1|	2e+29
c14078_g1_i2	gi|242060758|ref|XP_002451668.1|	2e+29
c40255_g1_i1	gi|514723134|ref|XP_004955168.1|	2e+29	K3XE37
c65826_g1_i1	gi|514774633|ref|XP_004968028.1|	2e+29
c14653_g1_i2	gi|514736621|ref|XP_004958456.1|	2e+29	K3YFX1
c47515_g1_i1	gi|242067817|ref|XP_002449185.1|	2e+29
c42828_g1_i1	gi|115453645|ref|NP_001050423.1|	2e+29	K3Y8J8
c31955_g2_i1	gi|514777981|ref|XP_004968986.1|	2e+29	K3Y5F1
c19520_g1_i3	gi|242063126|ref|XP_002452852.1|	2e+29	K4ACG5
c18608_g1_i4	gi|242088245|ref|XP_002439955.1|	2e+29
c26894_g1_i6	gi|514743606|ref|XP_004960426.1|	2e+29	K4AA23
c23724_g2_i1	gi|514722726|ref|XP_004955064.1|	2e+29	K4AG00
c21890_g1_i1	gi|514802730|ref|XP_004976257.1|	2e+29	K4A8Z9
c28877_g1_i4	gi|514741438|ref|XP_004959892.1|	2e+29	K4AFJ3
c26211_g1_i1	gi|514822672|ref|XP_004985998.1|	2e+29
c19197_g1_i1	gi|162462512|ref|NP_001105180.1|	2e+29	J3L988
c16035_g1_i3	gi|242066268|ref|XP_002454423.1|	2e+29
c16217_g1_i1	gi|242074002|ref|XP_002446937.1|	1e+29	B6SMT2
c65051_g1_i1	gi|514739545|ref|XP_004959410.1|	1e+29	B6SR14
c62788_g1_i1	gi|242055943|ref|XP_002457117.1|	1e+29
c18142_g2_i1	gi|514803593|ref|XP_004976683.1|	1e+29	B6UIH6
c20419_g1_i1	gi|514760175|ref|XP_004964477.1|	1e+29	C5WX17
c39467_g1_i1	gi|297722393|ref|NP_001173560.1|	1e+29	C5WYG7
c32563_g2_i5	gi|308044215|ref|NP_001183592.1|	1e+29	C5WM63
c19471_g1_i1	gi|242062270|ref|XP_002452424.1|	1e+29	C5X6R2
c20084_g1_i1	gi|514782446|ref|XP_004970095.1|	1e+29
c10142_g1_i1	gi|514804353|ref|XP_004977050.1|	1e+29	C5XKF1
c41875_g1_i1	gi|226529948|ref|NP_001145665.1|	1e+29	C5XUQ2
c18486_g1_i1	gi|242084938|ref|XP_002442894.1|	1e+29	C5XSN1
c23377_g1_i6	gi|514748640|ref|XP_004961668.1|	1e+29	C5XX96
c22216_g1_i1	gi|226491304|ref|NP_001142717.1|	1e+29	C5XUR5
c5548_g1_i2	gi|514813219|ref|XP_004981393.1|	1e+29	C5Y562
c66947_g1_i1	gi|514736017|ref|XP_004958303.1|	1e+29	C5YDZ3
c23896_g1_i1	gi|514743955|ref|XP_004960512.1|	1e+29	C5YGG0
c17718_g1_i2	gi|573966223|ref|XP_006665211.1|	1e+29
c24550_g1_i1	gi|242039383|ref|XP_002467086.1|	1e+29	C5YZ59
c15042_g1_i1	gi|226504934|ref|NP_001142883.1|	1e+29	C5YV82
c30821_g2_i4	gi|242089371|ref|XP_002440518.1|	1e+29	C7IZN7
c71215_g1_i1	gi|573960303|ref|XP_006662335.1|	1e+29	C4J929
c62826_g1_i1	gi|514809437|ref|XP_004979542.1|	1e+29
c29574_g2_i1	gi|514709282|ref|XP_004951746.1|	1e+29
c38789_g1_i1	gi|242039731|ref|XP_002467260.1|	1e+29	G7K8J5
c35363_g1_i1	gi|242075802|ref|XP_002447837.1|	1e+29	K3YSQ2
c17630_g1_i2	gi|226507966|ref|NP_001148018.1|	1e+29
c58337_g1_i1	gi|514799854|ref|XP_004974864.1|	1e+29
c29272_g1_i1	gi|593691589|ref|XP_007146364.1|	1e+29	K3ZTB6
c13310_g1_i1	gi|514749254|ref|XP_004961813.1|	1e+29
c5972_g1_i2	gi|514801542|ref|XP_004975674.1|	1e+29
c15817_g1_i1	gi|242044030|ref|XP_002459886.1|	1e+29	K3ZAF6
c28988_g1_i4	gi|242032645|ref|XP_002463717.1|	1e+29
c32360_g3_i2	gi|242060534|ref|XP_002451556.1|	1e+29	K3ZB39
c24150_g1_i2	gi|514812690|ref|XP_004981137.1|	1e+29
c1225_g1_i2	gi|357121006|ref|XP_003562213.1|	1e+29
c26394_g1_i1	gi|514731457|ref|XP_004957188.1|	1e+29	K3XDX8
c24406_g2_i1	gi|242067523|ref|XP_002449038.1|	1e+29
c41745_g1_i1	gi|573943108|ref|XP_006653935.1|	1e+29	K3Y766
c27370_g1_i1	gi|514803286|ref|XP_004976531.1|	1e+29	K3Y660
c27370_g1_i2	gi|514803286|ref|XP_004976531.1|	1e+29	K3Y660
c51382_g1_i1	gi|514805417|ref|XP_004977569.1|	1e+29	K3Y8J8
c16377_g1_i2	gi|357494497|ref|XP_003617537.1|	1e+29	K3Y797
c14653_g1_i1	gi|514736621|ref|XP_004958456.1|	1e+29	K3YBY2
c43730_g1_i1	gi|242090009|ref|XP_002440837.1|	1e+29
c31246_g2_i1	gi|242061736|ref|XP_002452157.1|	1e+29	K4AGZ0
c38618_g1_i1	gi|357139076|ref|XP_003571111.1|	1e+29
c5683_g1_i1	gi|514758075|ref|XP_004963944.1|	1e+29	J3M349
c29395_g2_i1	gi|242064048|ref|XP_002453313.1|	1e+29
c16059_g1_i1	gi|514749310|ref|XP_004961827.1|	1e+29
c33885_g1_i1	gi|242048436|ref|XP_002461964.1|	1e+29
c69138_g1_i1	gi|242059379|ref|XP_002458835.1|	9e+28	Q32SG3
c32463_g1_i5	gi|242096678|ref|XP_002438829.1|	9e+28	C5X5P1
c35349_g1_i1	gi|514711494|ref|XP_004952294.1|	9e+28	C5X901
c29995_g2_i1	gi|514794585|ref|XP_004973094.1|	9e+28	C5XGS9
c67982_g1_i1	gi|242092912|ref|XP_002436946.1|	9e+28	C5XR85
c4804_g1_i1	gi|162463448|ref|NP_001105838.1|	9e+28	C5Z1L9
c27267_g1_i4	gi|242046962|ref|XP_002461227.1|	9e+28	C5Z687
c7957_g1_i1	gi|514773443|ref|XP_004967737.1|	9e+28	C5Z7Q0
c13824_g1_i1	gi|242054027|ref|XP_002456159.1|	9e+28
c29914_g2_i1	gi|242096422|ref|XP_002438701.1|	9e+28	K3XIM7
c20840_g1_i1	gi|242048818|ref|XP_002462155.1|	9e+28	K3YJ05
c845_g1_i2	gi|514811285|ref|XP_004980437.1|	9e+28
c15702_g1_i1	gi|357162925|ref|XP_003579566.1|	8e+28	Q75L61
c40312_g1_i1	gi|514735802|ref|XP_004958249.1|	8e+28
c12558_g1_i1	gi|514750347|ref|XP_004962083.1|	8e+28	C5XZ66
c16654_g1_i1	gi|514813722|ref|XP_004981643.1|	8e+28	C5YAR3
c15779_g1_i1	gi|115453847|ref|NP_001050524.1|	8e+28	C0PNX8
c12532_g1_i2	gi|514782853|ref|XP_004970198.1|	8e+28	C4JA06
c34166_g1_i1	gi|293334533|ref|NP_001170399.1|	8e+28
c28052_g3_i1	gi|514713327|ref|XP_004952733.1|	8e+28	K3YRP5
c26016_g1_i1	gi|514744342|ref|XP_004960610.1|	8e+28	K4A099
c17498_g1_i2	gi|242062570|ref|XP_002452574.1|	8e+28
c51509_g1_i1	gi|115468522|ref|NP_001057860.1|	8e+28
c23267_g2_i1	gi|514737240|ref|XP_004958760.1|	8e+28
c33550_g1_i1	gi|242073466|ref|XP_002446669.1|	8e+28
c20523_g1_i1	gi|308044347|ref|NP_001183696.1|	8e+28
c30783_g1_i7	gi|573912135|ref|XP_006643783.1|	8e+28
c20962_g1_i1	gi|514755701|ref|XP_004963347.1|	8e+28
c18561_g1_i1	gi|115471365|ref|NP_001059281.1|	7e+28	Q7XWZ6
c34486_g1_i1	gi|573947290|ref|XP_006655972.1|	7e+28	Q0D7H8
c27252_g1_i3	gi|357139550|ref|XP_003571344.1|	7e+28
c19424_g1_i1	gi|514751040|ref|XP_004962252.1|	7e+28	C5X7W4
c70837_g1_i1	gi|242042754|ref|XP_002459248.1|	7e+28	C5YAA4
c31901_g2_i4	gi|242076140|ref|XP_002448006.1|	7e+28	C5YW49
c58477_g1_i1	gi|449524284|ref|XP_004169153.1|	7e+28	C7IWU0
c30798_g1_i19	gi|115457344|ref|NP_001052272.1|	7e+28
c62301_g1_i1	gi|242090107|ref|XP_002440886.1|	7e+28	I1ISN5
c29735_g2_i1	gi|297720031|ref|NP_001172377.1|	7e+28
c19233_g1_i1	gi|357159960|ref|XP_003578613.1|	7e+28	K3Z642
c30406_g2_i1	gi|242035745|ref|XP_002465267.1|	7e+28
c14069_g1_i1	gi|242081885|ref|XP_002445711.1|	6e+28	C5YNB6
c17528_g1_i1	gi|595791087|ref|XP_007199292.1|	6e+28	C5Z0Z1
c32537_g1_i3	gi|514798109|ref|XP_004974000.1|	6e+28	B9RSM1
c36711_g1_i1	gi|514739981|ref|XP_004959520.1|	6e+28
c13266_g1_i2	gi|514730763|ref|XP_004957018.1|	6e+28
c2721_g1_i1	gi|357162925|ref|XP_003579566.1|	6e+28
c43174_g1_i1	gi|514779114|ref|XP_004969270.1|	6e+28	K3ZW74
c54933_g1_i1	gi|255551388|ref|XP_002516740.1|	6e+28	K3ZSP9
c64502_g1_i1	gi|514755794|ref|XP_004963368.1|	6e+28
c17976_g1_i1	gi|242091097|ref|XP_002441381.1|	6e+28
c16637_g1_i1	gi|514781595|ref|XP_004969882.1|	6e+28	K3XGD8
c18254_g1_i1	gi|514723126|ref|XP_004955166.1|	6e+28	K3XNH8
c32167_g2_i2	gi|514731331|ref|XP_004957156.1|	6e+28
c18366_g1_i1	gi|514713694|ref|XP_004952826.1|	6e+28
c51652_g1_i1	gi|514709610|ref|XP_004951828.1|	5e+28	Q0J2R4
c16974_g1_i1	gi|226532908|ref|NP_001151107.1|	5e+28	Q651Z0
c21506_g1_i3	gi|514800783|ref|XP_004975310.1|	5e+28
c34140_g1_i1	gi|514788970|ref|XP_004971703.1|	5e+28
c28267_g2_i1	gi|514738237|ref|XP_004959079.1|	5e+28
c16113_g1_i1	gi|115479739|ref|NP_001063463.1|	5e+28	C6JS72
c5188_g1_i1	gi|253761358|ref|XP_002489092.1|	5e+28	C7IZI9
c12726_g1_i1	gi|514814506|ref|XP_004982024.1|	5e+28
c6852_g1_i2	gi|514806010|ref|XP_004977863.1|	5e+28
c65094_g1_i1	gi|514818421|ref|XP_004983915.1|	5e+28	K3YWN9
c70352_g1_i1	gi|573962286|ref|XP_006663290.1|	5e+28
c43407_g1_i1	gi|115478484|ref|NP_001062837.1|	5e+28
c32426_g1_i3	gi|568849473|ref|XP_006478478.1|	5e+28
c33601_g1_i1	gi|297722623|ref|NP_001173675.1|	5e+28
c30603_g1_i1	gi|226499586|ref|NP_001142339.1|	5e+28
c14703_g1_i2	gi|470114102|ref|XP_004293256.1|	5e+28	K4ABA9
c34712_g1_i1	gi|514779251|ref|XP_004969304.1|	5e+28	K4A948
c21302_g1_i1	gi|242036317|ref|XP_002465553.1|	5e+28
c2721_g1_i2	gi|357162925|ref|XP_003579566.1|	5e+28
c60443_g1_i1	gi|253761799|ref|XP_002489274.1|	4e+28	Q0DUW1
c13774_g1_i1	gi|242074952|ref|XP_002447412.1|	4e+28	C5WX57
c54313_g1_i1	gi|449487464|ref|XP_004157639.1|	4e+28	C5XQ04
c72057_g1_i1	gi|514768975|ref|XP_004966628.1|	4e+28	C5YBL2
c27423_g1_i1	gi|514734009|ref|XP_004957815.1|	4e+28	C5YS66
c32883_g1_i1	gi|514812789|ref|XP_004981184.1|	4e+28	C5Z1F2
c26002_g1_i3	gi|514741112|ref|XP_004959810.1|	4e+28	C6JRP7
c12916_g1_i2	gi|302813537|ref|XP_002988454.1|	4e+28	Q0J2K4
c23694_g1_i3	gi|514797932|ref|XP_004973921.1|	4e+28	C7IWR5
c40677_g1_i1	gi|514741220|ref|XP_004959837.1|	4e+28	D8S959
c41183_g1_i1	gi|242052105|ref|XP_002455198.1|	4e+28
c35877_g1_i1	gi|514728312|ref|XP_004956431.1|	4e+28
c46008_g1_i1	gi|115450925|ref|NP_001049063.1|	4e+28
c54053_g1_i1	gi|297609257|ref|NP_001062892.2|	4e+28	K3ZTC3
c69722_g1_i1	gi|514787456|ref|XP_004971335.1|	4e+28
c36264_g1_i1	gi|297720681|ref|NP_001172702.1|	4e+28
c6392_g1_i1	gi|514723831|ref|XP_004955343.1|	4e+28
c28006_g2_i2	gi|242084828|ref|XP_002442839.1|	4e+28	K3Z4D1
c19246_g1_i2	gi|242032677|ref|XP_002463733.1|	4e+28	K3Y318
c51649_g1_i1	gi|242088567|ref|XP_002440116.1|	4e+28
c63300_g1_i1	gi|514757596|ref|XP_004963823.1|	4e+28
c17830_g1_i1	gi|514779680|ref|XP_004969411.1|	4e+28	K3YJD5
c18578_g1_i1	gi|573947662|ref|XP_006656149.1|	4e+28
c21293_g1_i1	gi|514721363|ref|XP_004954719.1|	4e+28	K4A712
c30710_g1_i1	gi|514814957|ref|XP_004982243.1|	4e+28
c27889_g1_i4	gi|357135802|ref|XP_003569497.1|	3e+28	B9FJ61
c36569_g1_i1	gi|242034329|ref|XP_002464559.1|	3e+28	Q67X83
c26119_g1_i2	gi|242039967|ref|XP_002467378.1|	3e+28	Q0J0H6
c28757_g2_i1	gi|514778967|ref|XP_004969233.1|	3e+28	Q195N6
c19510_g1_i4	gi|115464097|ref|NP_001055648.1|	3e+28	B6TY63
c32732_g1_i3	gi|226532251|ref|NP_001146350.1|	3e+28	B6TTC8
c25658_g1_i1	gi|514734939|ref|XP_004958036.1|	3e+28	B8A0P7
c67209_g1_i1	gi|514738264|ref|XP_004959086.1|	3e+28	C5X0F1
c31697_g4_i1	gi|514719633|ref|XP_004954281.1|	3e+28	C5WWK9
c24730_g1_i1	gi|573951831|ref|XP_006658194.1|	3e+28	C5WPS9
c56611_g1_i1	gi|514769820|ref|XP_004966843.1|	3e+28	C5X7U7
c47937_g1_i1	gi|514823831|ref|XP_004986574.1|	3e+28	C5XB81
c22181_g1_i2	gi|115480063|ref|NP_001063625.1|	3e+28	C5XSZ3
c49842_g1_i1	gi|573939251|ref|XP_006652061.1|	3e+28	C5Y3I9
c25304_g1_i1	gi|514813856|ref|XP_004981709.1|	3e+28	C5YGZ7
c14599_g1_i1	gi|226505618|ref|NP_001150783.1|	3e+28
c54878_g1_i1	gi|567151532|ref|XP_006416954.1|	3e+28	K3YPP5
c54170_g1_i1	gi|242069763|ref|XP_002450158.1|	3e+28
c14218_g1_i1	gi|514772194|ref|XP_004967438.1|	3e+28
c20842_g1_i2	gi|242035473|ref|XP_002465131.1|	3e+28	K3Z988
c38809_g1_i1	gi|514778267|ref|XP_004969055.1|	3e+28
c9045_g1_i1	gi|514777720|ref|XP_004968913.1|	3e+28
c15674_g1_i1	gi|242045570|ref|XP_002460656.1|	3e+28	K3XH29
c36956_g1_i1	gi|226493029|ref|NP_001151227.1|	3e+28	K3XE38
c2908_g1_i1	gi|514803583|ref|XP_004976678.1|	3e+28
c18839_g1_i1	gi|514815222|ref|XP_004982372.1|	3e+28
c26371_g1_i2	gi|573922102|ref|XP_006648636.1|	3e+28
c3852_g1_i1	gi|514744289|ref|XP_004960596.1|	3e+28	K4A9Q8
c39668_g1_i1	gi|242078229|ref|XP_002443883.1|	3e+28	K4AA92
c45115_g1_i1	gi|115467126|ref|NP_001057162.1|	3e+28
c26522_g1_i1	gi|514808923|ref|XP_004979293.1|	3e+28
c23550_g1_i2	gi|242063828|ref|XP_002453203.1|	3e+28
c68114_g1_i1	gi|242047654|ref|XP_002461573.1|	3e+28
c14703_g1_i1	gi|162461196|ref|NP_001105873.1|	3e+28	J3MHZ7
c21372_g1_i1	gi|514754826|ref|XP_004963131.1|	2e+28	Q0E222
c29337_g1_i1	gi|514800389|ref|XP_004975122.1|	2e+28	Q851G9
c803_g1_i1	gi|573952636|ref|XP_006658592.1|	2e+28	Q7XLG6
c20985_g1_i1	gi|115453987|ref|NP_001050594.1|	2e+28	B9FJ61
c24799_g1_i3	gi|514765198|ref|XP_004965695.1|	2e+28	B6UH66
c61438_g1_i1	gi|514739529|ref|XP_004959406.1|	2e+28	C5WX17
c24656_g1_i3	gi|514721479|ref|XP_004954746.1|	2e+28	C5WX91
c19510_g1_i2	gi|115464097|ref|NP_001055648.1|	2e+28	C5WTG3
c32359_g2_i2	gi|242067036|ref|XP_002454807.1|	2e+28	C5XAZ0
c20055_g1_i1	gi|514783208|ref|XP_004970287.1|	2e+28	C5XS56
c16198_g2_i1	gi|573955121|ref|XP_006659801.1|	2e+28	C5XSJ8
c28900_g1_i1	gi|514776282|ref|XP_004968439.1|	2e+28	C5XWL0
c26629_g1_i9	gi|242045946|ref|XP_002460844.1|	2e+28
c22898_g1_i2	gi|514707861|ref|XP_004951400.1|	2e+28	C5YCW7
c25904_g3_i1	gi|115458138|ref|NP_001052669.1|	2e+28	C5YQK6
c18264_g1_i3	gi|514764504|ref|XP_004965523.1|	2e+28	C5YX52
c58371_g1_i1	gi|514737058|ref|XP_004958670.1|	2e+28	C5Z356
c43092_g1_i1	gi|242073558|ref|XP_002446715.1|	2e+28	Q0DTZ7
c48400_g1_i1	gi|514729128|ref|XP_004956624.1|	2e+28	I1H063
c11874_g1_i1	gi|226529256|ref|NP_001152642.1|	2e+28
c18424_g1_i1	gi|242082590|ref|XP_002441720.1|	2e+28
c8072_g1_i1	gi|242065176|ref|XP_002453877.1|	2e+28	K3YWU3
c31952_g3_i1	gi|514753427|ref|XP_004962792.1|	2e+28
c9349_g1_i1	gi|242087681|ref|XP_002439673.1|	2e+28	K3YPX7
c29112_g1_i2	gi|514793632|ref|XP_004972863.1|	2e+28	K3YSS4
c41101_g1_i1	gi|514810765|ref|XP_004980177.1|	2e+28
c29554_g1_i5	gi|242039201|ref|XP_002466995.1|	2e+28	K3ZV97
c10397_g1_i1	gi|514715336|ref|XP_004953220.1|	2e+28	K3ZU34
c7279_g1_i1	gi|357147888|ref|XP_003574530.1|	2e+28	K3ZQJ0
c25521_g1_i1	gi|573960690|ref|XP_006662527.1|	2e+28
c15731_g1_i2	gi|242073822|ref|XP_002446847.1|	2e+28	K4A0X1
c26061_g2_i1	gi|514732148|ref|XP_004957358.1|	2e+28
c17959_g1_i1	gi|514797083|ref|XP_004973709.1|	2e+28	K3ZAN6
c8966_g1_i1	gi|242040307|ref|XP_002467548.1|	2e+28
c14030_g1_i1	gi|514714065|ref|XP_004952915.1|	2e+28	K3Y452
c21142_g1_i1	gi|514729081|ref|XP_004956613.1|	2e+28
c62138_g1_i1	gi|242095896|ref|XP_002438438.1|	2e+28	K3XML6
c744_g1_i1	gi|357124974|ref|XP_003564171.1|	2e+28
c69554_g1_i1	gi|514811275|ref|XP_004980432.1|	2e+28
c35450_g1_i1	gi|357161938|ref|XP_003579254.1|	2e+28	K3YJ13
c23918_g2_i1	gi|514792171|ref|XP_004972507.1|	2e+28
c19520_g1_i2	gi|242063126|ref|XP_002452852.1|	2e+28	K3YHP1
c18597_g1_i1	gi|115445545|ref|NP_001046552.1|	2e+28
c14299_g1_i2	gi|514822469|ref|XP_004985898.1|	2e+28	K3YBD7
c19162_g1_i4	gi|514800293|ref|XP_004975077.1|	2e+28
c14299_g1_i1	gi|514822469|ref|XP_004985898.1|	2e+28	K3ZME3
c5912_g1_i1	gi|514710285|ref|XP_004951995.1|	2e+28
c28905_g4_i2	gi|514799572|ref|XP_004974723.1|	2e+28	K4ABW8
c27678_g2_i1	gi|514791099|ref|XP_004972242.1|	2e+28	K4ABW8
c22830_g1_i1	gi|297600537|ref|NP_001049377.2|	2e+28
c28988_g1_i1	gi|242032645|ref|XP_002463717.1|	2e+28	J3MQ47
c34041_g1_i1	gi|514787884|ref|XP_004971442.1|	2e+28
c29951_g2_i1	gi|357142833|ref|XP_003572709.1|	1e+28	Q5VQZ6
c36154_g1_i1	gi|293336798|ref|NP_001168801.1|	1e+28	Q0E222
c64882_g1_i1	gi|350537791|ref|NP_001232812.1|	1e+28
c25151_g2_i2	gi|242068807|ref|XP_002449680.1|	1e+28	Q0D4Q0
c41276_g1_i1	gi|226494849|ref|NP_001146298.1|	1e+28	Q0J5Y3
c22026_g2_i1	gi|242069829|ref|XP_002450191.1|	1e+28	Q67TV3
c59988_g1_i1	gi|514807889|ref|XP_004978793.1|	1e+28	Q2R5L0
c61978_g1_i1	gi|115478244|ref|NP_001062717.1|	1e+28
c40056_g1_i1	gi|357120702|ref|XP_003562064.1|	1e+28	B8A0F0
c38092_g1_i1	gi|297728829|ref|NP_001176778.1|	1e+28	B6U1R6
c18969_g1_i1	gi|573919488|ref|XP_006647358.1|	1e+28	C5WZ84
c68009_g1_i1	gi|357110712|ref|XP_003557160.1|	1e+28	C5XC77
c1062_g2_i1	gi|297726651|ref|NP_001175689.1|	1e+28	C5XEB4
c18597_g1_i2	gi|115445545|ref|NP_001046552.1|	1e+28
c53451_g1_i1	gi|573923692|ref|XP_006649420.1|	1e+28	C5Y0C2
c32896_g1_i2	gi|573925774|ref|XP_006650426.1|	1e+28	C5Y4C9
c32896_g1_i6	gi|573925774|ref|XP_006650426.1|	1e+28	C5Y3Y5
c19648_g1_i1	gi|242095142|ref|XP_002438061.1|	1e+28	C5YKP2
c9341_g1_i1	gi|226500792|ref|NP_001151554.1|	1e+28	C5Z6W4
c23205_g1_i1	gi|573942590|ref|XP_006653679.1|	1e+28	C0P9E4
c20859_g1_i1	gi|514730982|ref|XP_004957072.1|	1e+28	C0P987
c25244_g2_i1	gi|514818912|ref|XP_004984156.1|	1e+28	B7F9K7
c19047_g1_i2	gi|514813265|ref|XP_004981416.1|	1e+28	C7J5F6
c33060_g1_i1	gi|115434830|ref|NP_001042173.1|	1e+28	Q2QY26
c46716_g1_i1	gi|514790421|ref|XP_004972070.1|	1e+28	B6UGR3
c15875_g1_i1	gi|357125589|ref|XP_003564475.1|	1e+28	I1H1E0
c32417_g1_i1	gi|573948140|ref|XP_006656377.1|	1e+28
c30817_g2_i1	gi|212721976|ref|NP_001131546.1|	1e+28
c22195_g2_i2	gi|514741899|ref|XP_004960007.1|	1e+28
c30036_g1_i2	gi|242052327|ref|XP_002455309.1|	1e+28	I1IBI3
c71540_g1_i1	gi|115476244|ref|NP_001061718.1|	1e+28	K3YWU3
c22898_g1_i1	gi|514707861|ref|XP_004951400.1|	1e+28
c69291_g1_i1	gi|115473321|ref|NP_001060259.1|	1e+28
c31511_g1_i7	gi|514800688|ref|XP_004975265.1|	1e+28	K3ZW40
c54545_g1_i1	gi|293333197|ref|NP_001168824.1|	1e+28	K3Z8K2
c24150_g1_i5	gi|514812690|ref|XP_004981137.1|	1e+28
c60734_g1_i1	gi|573912327|ref|XP_006643877.1|	1e+28	K3XQY9
c25970_g1_i1	gi|514813771|ref|XP_004981667.1|	1e+28	K3XM86
c24150_g1_i1	gi|514812690|ref|XP_004981137.1|	1e+28	K3XN44
c19594_g1_i2	gi|573939902|ref|XP_006652366.1|	1e+28	K3XPM0
c24150_g1_i3	gi|514812690|ref|XP_004981137.1|	1e+28
c10712_g1_i1	gi|514824857|ref|XP_004987086.1|	1e+28
c19982_g1_i1	gi|514822246|ref|XP_004985792.1|	1e+28
c29520_g2_i1	gi|514803259|ref|XP_004976518.1|	1e+28
c17841_g1_i2	gi|242037987|ref|XP_002466388.1|	1e+28	K4AGZ0
c48436_g1_i1	gi|242055023|ref|XP_002456657.1|	1e+28	K4AGZ0
c17876_g1_i2	gi|357138976|ref|XP_003571062.1|	1e+28	K4AGZ0
c8256_g1_i1	gi|514781563|ref|XP_004969874.1|	1e+28
c27748_g1_i1	gi|115464491|ref|NP_001055845.1|	1e+28	K4AH64
c31840_g4_i1	gi|514716607|ref|XP_004953535.1|	1e+28
c30806_g5_i1	gi|514769820|ref|XP_004966843.1|	1e+28
c64077_g1_i1	gi|514822433|ref|XP_004985881.1|	1e+28	K4AG51
c57345_g1_i1	gi|514822135|ref|XP_004985737.1|	1e+28	K4A5K3
c14644_g1_i1	gi|514777319|ref|XP_004968727.1|	1e+28	K4ADT1
c18689_g1_i2	gi|573932389|ref|XP_006651300.1|	1e+28	J3KXD6
c25957_g1_i1	gi|514811091|ref|XP_004980340.1|	1e+28	J3LDP5
c20407_g1_i2	gi|115485317|ref|NP_001067802.1|	1e+28
c21775_g1_i1	gi|514785419|ref|XP_004970833.1|	1e+28
c32697_g1_i1	gi|242044654|ref|XP_002460198.1|	1e+28	J3LRQ7
c16035_g1_i1	gi|242066268|ref|XP_002454423.1|	1e+28	J3LRQ7
c64168_g1_i1	gi|297726545|ref|NP_001175636.1|	1e+28
c7922_g1_i1	gi|242079047|ref|XP_002444292.1|	1e+28	J3LYK4
c25606_g1_i2	gi|573923553|ref|XP_006649354.1|	1e+28
c49432_g1_i1	gi|514718137|ref|XP_004953916.1|	1e+28
c16229_g1_i2	gi|242054159|ref|XP_002456225.1|	9e+27	Q7XI73
c4616_g1_i1	gi|514717295|ref|XP_004953706.1|	9e+27	C5XFM0
c14333_g2_i2	gi|115474015|ref|NP_001060606.1|	9e+27	C5XHM5
c709_g2_i1	gi|573952343|ref|XP_006658447.1|	9e+27	C5Y5X0
c31579_g3_i11	gi|357165775|ref|XP_003580489.1|	9e+27	I1J1H7
c13123_g2_i1	gi|514824037|ref|XP_004986677.1|	9e+27
c17084_g1_i1	gi|242071609|ref|XP_002451081.1|	9e+27	K3YZX8
c72781_g1_i1	gi|573925070|ref|XP_006650089.1|	9e+27	K3ZBN9
c17064_g1_i1	gi|514743175|ref|XP_004960325.1|	9e+27
c19378_g1_i2	gi|514712883|ref|XP_004952619.1|	9e+27	J3LNU0
c17903_g2_i1	gi|242052413|ref|XP_002455352.1|	9e+27
c55821_g1_i1	gi|514777479|ref|XP_004968800.1|	8e+27	Q8GZX5
c32406_g2_i1	gi|514727942|ref|XP_004956344.1|	8e+27	B6SGL3
c20166_g1_i2	gi|596258254|ref|XP_007224852.1|	8e+27
c29338_g2_i1	gi|242048426|ref|XP_002461959.1|	8e+27	C7J4L5
c34867_g1_i1	gi|297725701|ref|NP_001175214.1|	8e+27	K3ZX78
c23134_g1_i2	gi|514795234|ref|XP_004973250.1|	8e+27	K3ZQB2
c25742_g2_i1	gi|514764484|ref|XP_004965518.1|	8e+27	K3XX76
c21766_g1_i1	gi|514727819|ref|XP_004956315.1|	8e+27
c52543_g1_i1	gi|573917312|ref|XP_006646300.1|	8e+27	K3YH46
c18914_g1_i2	gi|226508408|ref|NP_001142440.1|	8e+27
c19172_g1_i1	gi|115450277|ref|NP_001048739.1|	8e+27
c26010_g1_i1	gi|357127591|ref|XP_003565463.1|	7e+27	Q943R3
c16617_g1_i1	gi|226529517|ref|NP_001151233.1|	7e+27
c25367_g1_i3	gi|514769454|ref|XP_004966749.1|	7e+27	B6TY97
c54304_g1_i1	gi|293334327|ref|NP_001167898.1|	7e+27	C5X6P4
c48584_g1_i1	gi|115434374|ref|NP_001041945.1|	7e+27	C5Y8M2
c26315_g1_i3	gi|242073112|ref|XP_002446492.1|	7e+27	C5YU47
c11043_g1_i1	gi|357152918|ref|XP_003576278.1|	7e+27	C5YVF6
c40742_g1_i1	gi|357115247|ref|XP_003559402.1|	7e+27	C5Z3D7
c16485_g1_i2	gi|514820282|ref|XP_004984830.1|	7e+27	C0HHE6
c31930_g1_i2	gi|514712741|ref|XP_004952585.1|	7e+27	C0P987
c48196_g1_i1	gi|242091327|ref|XP_002441496.1|	7e+27
c18094_g2_i2	gi|514759155|ref|XP_004964218.1|	7e+27
c71176_g1_i1	gi|514716197|ref|XP_004953436.1|	7e+27
c18161_g1_i2	gi|242085386|ref|XP_002443118.1|	7e+27	I1IRN5
c49089_g1_i1	gi|242094554|ref|XP_002437767.1|	7e+27	G7JW33
c22713_g2_i1	gi|293336798|ref|NP_001168801.1|	7e+27	K3YQ90
c32456_g3_i3	gi|514820264|ref|XP_004984821.1|	7e+27	K3YUU3
c23511_g1_i2	gi|242044008|ref|XP_002459875.1|	7e+27	K3Z3M8
c18035_g1_i1	gi|357482045|ref|XP_003611308.1|	7e+27
c37425_g1_i1	gi|357159301|ref|XP_003578404.1|	7e+27	K4ABG1
c17974_g1_i1	gi|168029415|ref|XP_001767221.1|	7e+27	K4AHX7
c47933_g1_i1	gi|242082592|ref|XP_002441721.1|	6e+27	B4F951
c7626_g1_i1	gi|514719352|ref|XP_004954215.1|	6e+27	B4G0R5
c23391_g1_i1	gi|242044706|ref|XP_002460224.1|	6e+27	B6TK33
c9951_g1_i1	gi|357157671|ref|XP_003577876.1|	6e+27
c9607_g1_i1	gi|514778416|ref|XP_004969093.1|	6e+27	C5XN35
c15703_g1_i1	gi|514777425|ref|XP_004968777.1|	6e+27	C5XMX6
c21784_g1_i1	gi|242063436|ref|XP_002453007.1|	6e+27	C5XV62
c20129_g1_i2	gi|514729315|ref|XP_004956672.1|	6e+27	C5XSU6
c43010_g1_i1	gi|514813219|ref|XP_004981393.1|	6e+27	C5Y5J0
c18161_g1_i3	gi|242085386|ref|XP_002443118.1|	6e+27
c18161_g1_i1	gi|242085386|ref|XP_002443118.1|	6e+27	C5YU47
c19257_g1_i1	gi|212275740|ref|NP_001130439.1|	6e+27	C5YU47
c31293_g1_i4	gi|502176175|ref|XP_004515814.1|	6e+27
c43030_g1_i1	gi|242088533|ref|XP_002440099.1|	6e+27	C5Z511
c62364_g1_i1	gi|573951955|ref|XP_006658255.1|	6e+27
c23234_g1_i2	gi|226491062|ref|NP_001148061.1|	6e+27
c12203_g1_i2	gi|242093376|ref|XP_002437178.1|	6e+27
c62053_g1_i1	gi|242067547|ref|XP_002449050.1|	6e+27
c33227_g1_i1	gi|514786575|ref|XP_004971121.1|	6e+27
c67445_g1_i1	gi|242066620|ref|XP_002454599.1|	6e+27
c29543_g1_i4	gi|226500100|ref|NP_001150002.1|	6e+27
c31364_g2_i1	gi|242057665|ref|XP_002457978.1|	6e+27
c20732_g1_i3	gi|242054723|ref|XP_002456507.1|	6e+27
c9195_g1_i1	gi|224064342|ref|XP_002301428.1|	5e+27
c28517_g1_i2	gi|242093268|ref|XP_002437124.1|	5e+27
c28517_g1_i1	gi|242093268|ref|XP_002437124.1|	5e+27	B9GR58
c18520_g1_i1	gi|162460423|ref|NP_001105616.1|	5e+27	C5XHR6
c30994_g1_i1	gi|514820864|ref|XP_004985116.1|	5e+27	C5YV49
c22077_g1_i1	gi|242055547|ref|XP_002456919.1|	5e+27	C5YZR7
c63122_g1_i1	gi|514709799|ref|XP_004951876.1|	5e+27	C5Z463
c51663_g1_i1	gi|514813359|ref|XP_004981463.1|	5e+27	C5Z463
c10721_g1_i1	gi|242090857|ref|XP_002441261.1|	5e+27	I1GY75
c69872_g1_i1	gi|357124213|ref|XP_003563798.1|	5e+27	K3YWF2
c26513_g1_i2	gi|242089979|ref|XP_002440822.1|	5e+27	K3YQ85
c22385_g1_i1	gi|115482830|ref|NP_001065008.1|	5e+27
c9422_g1_i2	gi|514709743|ref|XP_004951862.1|	5e+27
c29313_g2_i1	gi|242046368|ref|XP_002461055.1|	4e+27	Q2RB23
c36078_g1_i1	gi|514759067|ref|XP_004964196.1|	4e+27	Q2RB23
c52282_g1_i1	gi|514815961|ref|XP_004982728.1|	4e+27	O24413
c32271_g1_i2	gi|115483955|ref|NP_001065639.1|	4e+27	B4FGP0
c32271_g1_i1	gi|115483955|ref|NP_001065639.1|	4e+27	B4FYC2
c27332_g1_i4	gi|514749553|ref|XP_004961887.1|	4e+27	B4FWP8
c69422_g1_i1	gi|242084774|ref|XP_002442812.1|	4e+27	B4G1H6
c30994_g1_i5	gi|514820864|ref|XP_004985116.1|	4e+27	C5WMT0
c29332_g1_i2	gi|514736158|ref|XP_004958338.1|	4e+27
c52319_g1_i1	gi|514767194|ref|XP_004966182.1|	4e+27	C5XBQ7
c23006_g1_i1	gi|226492357|ref|NP_001141823.1|	4e+27	C5Y527
c21434_g1_i4	gi|357125665|ref|XP_003564511.1|	4e+27	C5YF15
c26051_g1_i1	gi|226507250|ref|NP_001141520.1|	4e+27	C5YRT0
c17690_g1_i1	gi|242070065|ref|XP_002450309.1|	4e+27	I1HSZ1
c72697_g1_i1	gi|357131083|ref|XP_003567172.1|	4e+27
c10947_g1_i1	gi|573946671|ref|XP_006655668.1|	4e+27	K3YWQ9
c2719_g1_i2	gi|242037261|ref|XP_002466025.1|	4e+27
c22782_g4_i1	gi|514722470|ref|XP_004955000.1|	4e+27	K3ZS15
c15143_g1_i1	gi|514798081|ref|XP_004973986.1|	4e+27
c69444_g1_i1	gi|514808367|ref|XP_004979024.1|	4e+27	K3Z9B2
c14007_g1_i1	gi|514780652|ref|XP_004969646.1|	4e+27
c10932_g1_i1	gi|212720841|ref|NP_001132443.1|	4e+27
c23183_g1_i1	gi|514818991|ref|XP_004984195.1|	4e+27
c62842_g1_i1	gi|514798719|ref|XP_004974298.1|	4e+27
c60361_g1_i1	gi|242074174|ref|XP_002447023.1|	4e+27	K3YJU9
c1891_g1_i1	gi|242050618|ref|XP_002463053.1|	4e+27	K3YFW2
c27582_g3_i1	gi|514746719|ref|XP_004961184.1|	4e+27
c20743_g1_i1	gi|162463825|ref|NP_001105389.1|	4e+27
c18647_g1_i1	gi|226532930|ref|NP_001142336.1|	4e+27
c19820_g1_i1	gi|573959481|ref|XP_006661930.1|	4e+27	K4AFV9
c13027_g1_i1	gi|514708131|ref|XP_004951465.1|	4e+27
c22989_g2_i1	gi|514763783|ref|XP_004965359.1|	4e+27
c19319_g1_i1	gi|514796583|ref|XP_004973588.1|	4e+27
c14588_g1_i1	gi|573940235|ref|XP_006652524.1|	3e+27	Q6ZJE1
c54643_g1_i1	gi|293334367|ref|NP_001169652.1|	3e+27	B6UCC9
c18931_g1_i1	gi|514780102|ref|XP_004969515.1|	3e+27	B6U0P0
c41485_g1_i1	gi|226497862|ref|NP_001145361.1|	3e+27	B6SQV2
c23377_g1_i4	gi|573946205|ref|XP_006655436.1|	3e+27	C5X1I6
c17572_g1_i1	gi|226507693|ref|NP_001151451.1|	3e+27	C5WYJ5
c12958_g1_i1	gi|514815358|ref|XP_004982436.1|	3e+27	C5XZN1
c28567_g1_i1	gi|514768184|ref|XP_004966425.1|	3e+27	C5Y3I9
c56059_g1_i1	gi|242064752|ref|XP_002453665.1|	3e+27	C5YD04
c31091_g1_i5	gi|242076622|ref|XP_002448247.1|	3e+27	C5YMT2
c5252_g1_i1	gi|514716040|ref|XP_004953397.1|	3e+27	C5YZ35
c32587_g5_i3	gi|242039679|ref|XP_002467234.1|	3e+27	C5YZ35
c29688_g4_i1	gi|514813779|ref|XP_004981671.1|	3e+27	C0PGT4
c48481_g1_i1	gi|514816447|ref|XP_004982965.1|	3e+27	C7J435
c46994_g1_i2	gi|242081797|ref|XP_002445667.1|	3e+27	I1I7W1
c23883_g1_i1	gi|242069763|ref|XP_002450158.1|	3e+27	K3YWP9
c53653_g1_i1	gi|514800672|ref|XP_004975258.1|	3e+27
c21809_g1_i1	gi|514813020|ref|XP_004981298.1|	3e+27
c26109_g1_i4	gi|242086739|ref|XP_002439202.1|	3e+27	K3XX49
c26109_g1_i3	gi|242086739|ref|XP_002439202.1|	3e+27
c32940_g2_i1	gi|573954618|ref|XP_006659553.1|	3e+27
c19131_g1_i1	gi|514718959|ref|XP_004954122.1|	3e+27	K3Y5D6
c2223_g1_i1	gi|514778020|ref|XP_004968996.1|	3e+27
c68447_g1_i1	gi|297724519|ref|NP_001174623.1|	3e+27
c1615_g1_i1	gi|357141640|ref|XP_003572296.1|	3e+27
c38769_g1_i1	gi|115473169|ref|NP_001060183.1|	3e+27
c28683_g1_i1	gi|242040759|ref|XP_002467774.1|	3e+27
c39903_g1_i1	gi|514823819|ref|XP_004986568.1|	3e+27
c21738_g1_i5	gi|226510030|ref|NP_001147385.1|	3e+27	J3M8D7
c25407_g1_i4	gi|514742797|ref|XP_004960231.1|	3e+27	J3MU67
c30725_g1_i4	gi|514807402|ref|XP_004978556.1|	2e+27	Q10E42
c32940_g2_i5	gi|297727061|ref|NP_001175894.1|	2e+27	Q7XRZ7
c17862_g1_i1	gi|514810191|ref|XP_004979907.1|	2e+27	Q8S5H8
c69709_g1_i1	gi|115457880|ref|NP_001052540.1|	2e+27	Q339D9
c17036_g1_i1	gi|514814466|ref|XP_004982004.1|	2e+27	Q339D9
c36234_g1_i1	gi|514818270|ref|XP_004983840.1|	2e+27	Q339D9
c23242_g3_i2	gi|297721023|ref|NP_001172874.1|	2e+27	Q339D9
c20696_g1_i2	gi|226529517|ref|NP_001151233.1|	2e+27	B4FAQ6
c25059_g2_i1	gi|514778963|ref|XP_004969232.1|	2e+27	B4FWH2
c53483_g1_i1	gi|242088729|ref|XP_002440197.1|	2e+27	B6TY97
c14061_g1_i1	gi|115481292|ref|NP_001064239.1|	2e+27	B4G1F0
c8669_g1_i1	gi|242068037|ref|XP_002449295.1|	2e+27	C5WTL1
c52062_g1_i1	gi|514813615|ref|XP_004981590.1|	2e+27	C5XNS2
c18346_g1_i1	gi|514722284|ref|XP_004954953.1|	2e+27	C5Y3G7
c46818_g1_i1	gi|242053357|ref|XP_002455824.1|	2e+27	C5Y870
c67170_g1_i1	gi|514792586|ref|XP_004972606.1|	2e+27	C5Y5X0
c40871_g1_i1	gi|115454881|ref|NP_001051041.1|	2e+27
c23360_g3_i1	gi|357158304|ref|XP_003578084.1|	2e+27	C5YLL2
c11093_g1_i2	gi|242096792|ref|XP_002438886.1|	2e+27	C5YZ35
c23393_g1_i1	gi|226533246|ref|NP_001142326.1|	2e+27	C5YV15
c65725_g1_i1	gi|242081593|ref|XP_002445565.1|	2e+27	C5Z896
c6561_g1_i1	gi|514781775|ref|XP_004969927.1|	2e+27	C4IZ64
c17895_g1_i2	gi|590624094|ref|XP_007025508.1|	2e+27	C0P8I2
c19870_g1_i1	gi|514801841|ref|XP_004975819.1|	2e+27	C7IYC7
c19870_g1_i2	gi|514801841|ref|XP_004975819.1|	2e+27	C7J5R3
c21489_g1_i2	gi|514760986|ref|XP_004964674.1|	2e+27	Q07078
c21094_g1_i2	gi|293337209|ref|NP_001168727.1|	2e+27	C7J7Y6
c14711_g1_i1	gi|514746474|ref|XP_004961121.1|	2e+27	I1GW06
c30400_g1_i2	gi|242067247|ref|XP_002448900.1|	2e+27
c54842_g1_i1	gi|242071609|ref|XP_002451081.1|	2e+27
c26109_g1_i2	gi|242086739|ref|XP_002439202.1|	2e+27
c18002_g1_i1	gi|226496575|ref|NP_001142224.1|	2e+27
c70668_g1_i1	gi|514775483|ref|XP_004968240.1|	2e+27
c21718_g2_i5	gi|115481708|ref|NP_001064447.1|	2e+27	K3ZQC8
c62989_g1_i1	gi|573952401|ref|XP_006658476.1|	2e+27	K3ZR20
c32563_g1_i6	gi|357139298|ref|XP_003571220.1|	2e+27	K3ZUE2
c32958_g1_i3	gi|514805570|ref|XP_004977643.1|	2e+27	K3Z755
c27709_g1_i2	gi|514782438|ref|XP_004970093.1|	2e+27	K3ZB17
c22909_g1_i1	gi|514730155|ref|XP_004956871.1|	2e+27
c21718_g2_i4	gi|115481708|ref|NP_001064447.1|	2e+27
c21718_g2_i2	gi|115481708|ref|NP_001064447.1|	2e+27
c21718_g2_i6	gi|115481708|ref|NP_001064447.1|	2e+27	K3XGH3
c31735_g2_i3	gi|573938965|ref|XP_006651919.1|	2e+27	K3XIL3
c48696_g1_i1	gi|514801503|ref|XP_004975655.1|	2e+27
c73384_g1_i1	gi|357117350|ref|XP_003560433.1|	2e+27	K3XFG5
c32870_g1_i7	gi|242035231|ref|XP_002465010.1|	2e+27
c11939_g1_i1	gi|514818767|ref|XP_004984085.1|	2e+27
c16689_g1_i1	gi|514816042|ref|XP_004982768.1|	2e+27
c33731_g1_i1	gi|514725156|ref|XP_004955666.1|	2e+27
c36354_g1_i1	gi|514803271|ref|XP_004976524.1|	2e+27	K3Y5N5
c14533_g1_i1	gi|297726493|ref|NP_001175610.1|	2e+27
c20364_g2_i1	gi|293332189|ref|NP_001170611.1|	2e+27	K3ZNB1
c28790_g1_i1	gi|514787440|ref|XP_004971331.1|	2e+27	K3ZHV3
c28735_g1_i3	gi|514725729|ref|XP_004955806.1|	2e+27
c20740_g1_i1	gi|514813415|ref|XP_004981491.1|	2e+27
c2575_g2_i1	gi|514807931|ref|XP_004978814.1|	2e+27	K4ABT9
c27924_g2_i2	gi|514716572|ref|XP_004953526.1|	2e+27	K4A6V2
c20337_g1_i2	gi|514753627|ref|XP_004962840.1|	2e+27	K4A4Z8
c30568_g1_i2	gi|514720122|ref|XP_004954406.1|	2e+27
c29111_g1_i6	gi|212275901|ref|NP_001130832.1|	2e+27
c21489_g1_i1	gi|514760986|ref|XP_004964674.1|	2e+27	K4ACY8
c30762_g1_i2	gi|242077378|ref|XP_002448625.1|	2e+27
c30928_g3_i2	gi|297727797|ref|NP_001176262.1|	2e+27
c30938_g1_i1	gi|514807815|ref|XP_004978757.1|	2e+27
c19301_g1_i3	gi|514822732|ref|XP_004986027.1|	1e+27
c68272_g1_i1	gi|242046056|ref|XP_002460899.1|	1e+27	Q7XWZ6
c49589_g1_i1	gi|242093834|ref|XP_002437407.1|	1e+27	Q7XP63
c21506_g1_i4	gi|514800783|ref|XP_004975310.1|	1e+27	Q65X86
c14785_g1_i1	gi|612396481|ref|XP_007513760.1|	1e+27	B6U539
c18448_g1_i1	gi|514751887|ref|XP_004962447.1|	1e+27	B6SQV2
c22026_g2_i3	gi|242069829|ref|XP_002450191.1|	1e+27	B4FVA7
c32463_g1_i4	gi|242096678|ref|XP_002438829.1|	1e+27	B6U600
c19656_g1_i2	gi|293332067|ref|NP_001168064.1|	1e+27
c28095_g1_i5	gi|115454647|ref|NP_001050924.1|	1e+27
c63849_g1_i1	gi|514728686|ref|XP_004956518.1|	1e+27	C5XM16
c5103_g1_i1	gi|573962352|ref|XP_006663323.1|	1e+27	C5XSZ3
c30143_g1_i1	gi|514744378|ref|XP_004960619.1|	1e+27	C5Y7T9
c28510_g1_i2	gi|115460144|ref|NP_001053672.1|	1e+27	C5Y3I9
c24112_g1_i1	gi|226502116|ref|NP_001151825.1|	1e+27	C5Y3Y5
c1806_g1_i1	gi|514780348|ref|XP_004969574.1|	1e+27	C5YJR7
c33126_g1_i1	gi|242069763|ref|XP_002450158.1|	1e+27	C5YRR9
c4641_g1_i1	gi|514806185|ref|XP_004977950.1|	1e+27	C5Z7A7
c14057_g1_i1	gi|571485908|ref|XP_006590092.1|	1e+27	C5Z7Q0
c32258_g1_i2	gi|242080157|ref|XP_002444847.1|	1e+27	C5Z7Q0
c24858_g2_i1	gi|297726467|ref|NP_001175597.1|	1e+27	C0HIX8
c61245_g1_i1	gi|514810735|ref|XP_004980162.1|	1e+27	Q6Z535
c18406_g1_i1	gi|573944914|ref|XP_006654802.1|	1e+27	K3YWQ9
c581_g1_i1	gi|573960763|ref|XP_006662563.1|	1e+27	K3ZPZ4
c2053_g1_i1	gi|242084764|ref|XP_002442807.1|	1e+27
c18692_g1_i1	gi|115465011|ref|NP_001056105.1|	1e+27	K3Z7A0
c53618_g1_i1	gi|514800701|ref|XP_004975271.1|	1e+27	K3ZBN4
c32463_g1_i6	gi|242096678|ref|XP_002438829.1|	1e+27
c19867_g1_i1	gi|514751601|ref|XP_004962382.1|	1e+27	K3XHH0
c24097_g1_i2	gi|514736926|ref|XP_004958605.1|	1e+27
c27534_g1_i3	gi|226530013|ref|NP_001151889.1|	1e+27
c15949_g1_i1	gi|242056131|ref|XP_002457211.1|	1e+27
c11294_g1_i2	gi|242068001|ref|XP_002449277.1|	1e+27
c30798_g1_i3	gi|115457344|ref|NP_001052272.1|	1e+27	K4A7C3
c21738_g1_i4	gi|226510030|ref|NP_001147385.1|	1e+27
c13027_g1_i2	gi|514708131|ref|XP_004951465.1|	1e+27
c25282_g1_i1	gi|226510518|ref|NP_001141312.1|	1e+27
c23550_g1_i1	gi|242063828|ref|XP_002453203.1|	1e+27
c18245_g1_i1	gi|242051192|ref|XP_002463340.1|	1e+27
c22826_g1_i2	gi|514822447|ref|XP_004985888.1|	9e+26
c51561_g1_i1	gi|514782419|ref|XP_004970088.1|	9e+26
c15826_g1_i1	gi|115487272|ref|NP_001066123.1|	9e+26
c61827_g1_i1	gi|514808441|ref|XP_004979061.1|	9e+26	C5YH08
c26846_g1_i3	gi|242042455|ref|XP_002468622.1|	9e+26	C5YZ57
c15443_g1_i1	gi|226498964|ref|NP_001146509.1|	9e+26	C5Z7U9
c25368_g1_i1	gi|357115226|ref|XP_003559392.1|	9e+26
c63929_g1_i1	gi|514821639|ref|XP_004985497.1|	9e+26	K3XNI9
c19310_g1_i2	gi|242080623|ref|XP_002445080.1|	9e+26	K3ZJ70
c37167_g1_i1	gi|242096728|ref|XP_002438854.1|	9e+26	K4AAC6
c23612_g2_i3	gi|242086767|ref|XP_002439216.1|	9e+26	K4AGU6
c19015_g1_i3	gi|242078105|ref|XP_002443821.1|	8e+26
c42177_g1_i1	gi|573962138|ref|XP_006663217.1|	8e+26	C5WYE3
c20072_g1_i2	gi|514808723|ref|XP_004979197.1|	8e+26	C5WMT1
c20034_g1_i1	gi|212723398|ref|NP_001132837.1|	8e+26	C5YN01
c19379_g1_i1	gi|573920326|ref|XP_006647766.1|	8e+26	I1GM92
c35494_g1_i1	gi|242034171|ref|XP_002464480.1|	8e+26	K3ZUU6
c6958_g1_i2	gi|514797973|ref|XP_004973932.1|	8e+26
c28874_g1_i5	gi|242037263|ref|XP_002466026.1|	8e+26
c34060_g1_i1	gi|514766831|ref|XP_004966093.1|	8e+26	K3Y5J0
c17884_g1_i1	gi|514723787|ref|XP_004955332.1|	8e+26
c19660_g1_i1	gi|357111423|ref|XP_003557513.1|	8e+26
c32069_g2_i1	gi|514800944|ref|XP_004975388.1|	8e+26	J3LGA3
c48540_g1_i1	gi|514823162|ref|XP_004986241.1|	8e+26	J3N631
c5038_g1_i1	gi|297724099|ref|NP_001174413.1|	7e+26	Q0J3U7
c7549_g1_i1	gi|115479893|ref|NP_001063540.1|	7e+26	Q0J0N1
c44468_g1_i1	gi|293336798|ref|NP_001168801.1|	7e+26	C5X0Z0
c21861_g1_i3	gi|514823486|ref|XP_004986403.1|	7e+26	C5Y5Z1
c21861_g1_i1	gi|514823486|ref|XP_004986403.1|	7e+26	C5YZ57
c38278_g1_i1	gi|514807866|ref|XP_004978782.1|	7e+26	C0P987
c9782_g1_i1	gi|242071635|ref|XP_002451094.1|	7e+26	C7J2J7
c4587_g1_i1	gi|514745887|ref|XP_004960991.1|	7e+26
c41310_g1_i1	gi|115477717|ref|NP_001062454.1|	7e+26
c22019_g1_i5	gi|514721459|ref|XP_004954741.1|	7e+26	K3Z5X4
c5300_g1_i1	gi|357113360|ref|XP_003558471.1|	7e+26
c31205_g1_i2	gi|242042467|ref|XP_002468628.1|	7e+26	K3Y5J0
c47984_g1_i1	gi|514770328|ref|XP_004966971.1|	7e+26
c23612_g2_i1	gi|242086767|ref|XP_002439216.1|	7e+26
c26126_g1_i2	gi|514808186|ref|XP_004978936.1|	7e+26
c32069_g2_i4	gi|514800944|ref|XP_004975388.1|	7e+26
c5476_g1_i1	gi|115470701|ref|NP_001058949.1|	6e+26	Q5NA16
c22765_g1_i5	gi|242069989|ref|XP_002450271.1|	6e+26	Q8GRZ3
c21861_g1_i2	gi|514823486|ref|XP_004986403.1|	6e+26	Q53PU9
c14957_g1_i1	gi|514814998|ref|XP_004982263.1|	6e+26
c52445_g1_i1	gi|115440927|ref|NP_001044743.1|	6e+26	C5Y4L3
c975_g1_i1	gi|115484353|ref|NP_001065838.1|	6e+26	C5YMJ8
c40833_g1_i1	gi|242086771|ref|XP_002439218.1|	6e+26
c14676_g1_i1	gi|242078057|ref|XP_002443797.1|	6e+26	C5YZF3
c17587_g1_i7	gi|297722863|ref|NP_001173795.1|	6e+26	C7J1K5
c17587_g1_i2	gi|297722863|ref|NP_001173795.1|	6e+26	C7J1K5
c27334_g1_i3	gi|514816522|ref|XP_004982999.1|	6e+26
c32886_g2_i1	gi|242079133|ref|XP_002444335.1|	6e+26	I1ISR2
c6958_g1_i1	gi|514797973|ref|XP_004973932.1|	6e+26	K3XXQ7
c24810_g2_i1	gi|357135065|ref|XP_003569132.1|	6e+26
c14516_g1_i1	gi|514762953|ref|XP_004965155.1|	6e+26	K3Y5J0
c32069_g2_i2	gi|514800944|ref|XP_004975388.1|	6e+26	K4A649
c15014_g1_i1	gi|357160017|ref|XP_003578630.1|	6e+26	K4AEH9
c32300_g1_i1	gi|242032339|ref|XP_002463564.1|	6e+26
c32540_g1_i2	gi|242090883|ref|XP_002441274.1|	5e+26	Q2R391
c31736_g1_i3	gi|242074062|ref|XP_002446967.1|	5e+26	B4FYL3
c12902_g1_i2	gi|514768951|ref|XP_004966622.1|	5e+26	B6TDW7
c6707_g1_i2	gi|514818536|ref|XP_004983970.1|	5e+26	C5WQ73
c29122_g1_i1	gi|226497228|ref|NP_001141869.1|	5e+26	C5YE58
c60913_g1_i1	gi|242085466|ref|XP_002443158.1|	5e+26	C5YNK0
c15110_g1_i2	gi|514720828|ref|XP_004954582.1|	5e+26	C5YZU3
c28361_g1_i2	gi|514735244|ref|XP_004958112.1|	5e+26	Q0JD96
c8407_g1_i1	gi|115485735|ref|NP_001068011.1|	5e+26	G8A317
c13821_g2_i1	gi|502081979|ref|XP_004487029.1|	5e+26
c41216_g1_i1	gi|242036241|ref|XP_002465515.1|	5e+26
c24963_g1_i2	gi|514743736|ref|XP_004960459.1|	5e+26	K3YPL1
c24963_g1_i1	gi|514743736|ref|XP_004960459.1|	5e+26	K3ZQ66
c32241_g1_i2	gi|514803640|ref|XP_004976704.1|	5e+26	K3ZAH5
c37208_g1_i1	gi|226532850|ref|NP_001149395.1|	5e+26	K3ZAH5
c17071_g1_i1	gi|573951435|ref|XP_006658001.1|	5e+26	K3ZBJ2
c50831_g1_i1	gi|297602712|ref|NP_001052777.2|	5e+26
c24785_g1_i2	gi|514770477|ref|XP_004967009.1|	5e+26	K3Y1R5
c27856_g1_i2	gi|514814266|ref|XP_004981905.1|	5e+26
c39848_g1_i1	gi|514778020|ref|XP_004968996.1|	5e+26
c20904_g1_i4	gi|514751469|ref|XP_004962355.1|	5e+26
c17400_g1_i1	gi|514717478|ref|XP_004953751.1|	5e+26	K4AMU6
c24250_g1_i1	gi|358349383|ref|XP_003638717.1|	5e+26
c13214_g1_i1	gi|514815323|ref|XP_004982419.1|	4e+26	Q5N788
c24524_g1_i2	gi|242042431|ref|XP_002468610.1|	4e+26	Q6K219
c62277_g1_i1	gi|115465551|ref|NP_001056375.1|	4e+26	Q0JEZ8
c72747_g1_i1	gi|514748905|ref|XP_004961732.1|	4e+26	Q65XL0
c23068_g1_i1	gi|162460355|ref|NP_001105578.1|	4e+26	Q5Z9S3
c37523_g1_i1	gi|514778004|ref|XP_004968992.1|	4e+26	Q8LKW9
c22283_g1_i2	gi|226530712|ref|NP_001148333.1|	4e+26	B6TMS5
c55639_g1_i1	gi|226494977|ref|NP_001150259.1|	4e+26	B8A0R6
c30636_g1_i2	gi|293336643|ref|NP_001168484.1|	4e+26	B6U600
c52973_g1_i1	gi|514805782|ref|XP_004977749.1|	4e+26	B6T0Y5
c19573_g1_i1	gi|115441029|ref|NP_001044794.1|	4e+26
c28877_g1_i5	gi|514799510|ref|XP_004974692.1|	4e+26	C5XB54
c22409_g1_i1	gi|242043148|ref|XP_002459445.1|	4e+26	C5Y070
c47207_g1_i1	gi|514802617|ref|XP_004976201.1|	4e+26	C5YHY7
c30075_g1_i1	gi|242061360|ref|XP_002451969.1|	4e+26	C0PBB2
c52141_g1_i1	gi|115457150|ref|NP_001052175.1|	4e+26	K7UAQ5
c61688_g1_i1	gi|115468506|ref|NP_001057852.1|	4e+26	K3Z4I9
c18757_g1_i1	gi|514781336|ref|XP_004969818.1|	4e+26	K3XGC1
c35892_g1_i1	gi|293332355|ref|NP_001169030.1|	4e+26
c39924_g1_i1	gi|242078379|ref|XP_002443958.1|	4e+26
c27534_g1_i4	gi|226530013|ref|NP_001151889.1|	4e+26
c24465_g1_i1	gi|514821633|ref|XP_004985494.1|	4e+26
c26855_g1_i1	gi|115447421|ref|NP_001047490.1|	4e+26
c29187_g2_i2	gi|226508928|ref|NP_001146356.1|	4e+26
c10567_g1_i1	gi|573911897|ref|XP_006643666.1|	4e+26	K4AGM3
c13057_g1_i2	gi|514780809|ref|XP_004969686.1|	4e+26	J3KVT1
c63885_g1_i1	gi|297726341|ref|NP_001175534.1|	3e+26
c19122_g1_i2	gi|115459650|ref|NP_001053425.1|	3e+26	Q10AD8
c30994_g1_i8	gi|514820864|ref|XP_004985116.1|	3e+26	Q0JBE8
c33614_g1_i1	gi|115456687|ref|NP_001051944.1|	3e+26	Q60EN7
c15895_g1_i1	gi|115456455|ref|NP_001051828.1|	3e+26	B4FL58
c21310_g1_i3	gi|514794148|ref|XP_004972989.1|	3e+26	B6THQ7
c15500_g1_i1	gi|514765282|ref|XP_004965715.1|	3e+26	B6T026
c61045_g1_i1	gi|297597881|ref|NP_001044660.2|	3e+26	C5WZM2
c11109_g1_i2	gi|242045408|ref|XP_002460575.1|	3e+26	C5X6U4
c67426_g1_i1	gi|514788109|ref|XP_004971499.1|	3e+26	C5Y4L3
c16671_g1_i1	gi|514810237|ref|XP_004979930.1|	3e+26	C5YHV0
c17967_g1_i1	gi|115463991|ref|NP_001055595.1|	3e+26	C5YRU6
c21831_g2_i1	gi|357138907|ref|XP_003571028.1|	3e+26	Q5NKS2
c28306_g1_i5	gi|573961656|ref|XP_006662986.1|	3e+26	Q5JN79
c20872_g1_i1	gi|514815414|ref|XP_004982463.1|	3e+26	C7J6C0
c23445_g1_i1	gi|308080968|ref|NP_001183010.1|	3e+26	C4J2L9
c44964_g1_i1	gi|514721075|ref|XP_004954645.1|	3e+26	I1HY09
c35548_g1_i1	gi|573965773|ref|XP_006664992.1|	3e+26
c40663_g1_i1	gi|242080745|ref|XP_002445141.1|	3e+26
c27849_g1_i4	gi|514808905|ref|XP_004979284.1|	3e+26	K3XP18
c26661_g1_i2	gi|514777093|ref|XP_004968629.1|	3e+26	K3XP18
c35049_g1_i1	gi|514802076|ref|XP_004975935.1|	3e+26
c17158_g1_i1	gi|219363463|ref|NP_001136901.1|	3e+26
c29685_g1_i3	gi|514775219|ref|XP_004968176.1|	3e+26	K3YIQ3
c29685_g1_i1	gi|514775219|ref|XP_004968176.1|	3e+26	K3Y549
c17136_g2_i1	gi|226508908|ref|NP_001148300.1|	3e+26	K3ZIY6
c54049_g1_i1	gi|242040881|ref|XP_002467835.1|	3e+26	K3ZIA2
c18363_g1_i1	gi|242091862|ref|XP_002436421.1|	3e+26	K4AAL8
c8255_g1_i1	gi|242084168|ref|XP_002442509.1|	3e+26
c29025_g1_i2	gi|514812417|ref|XP_004981003.1|	3e+26
c31542_g2_i1	gi|514821916|ref|XP_004985631.1|	3e+26	K4A6I8
c9035_g1_i1	gi|226492180|ref|NP_001149744.1|	3e+26
c22765_g1_i1	gi|242069989|ref|XP_002450271.1|	3e+26
c15497_g1_i1	gi|502178471|ref|XP_004516262.1|	2e+26	Q10LN2
c32543_g1_i2	gi|514810063|ref|XP_004979845.1|	2e+26	B6U2Q1
c70952_g1_i1	gi|242084090|ref|XP_002442470.1|	2e+26
c23694_g1_i1	gi|242082199|ref|XP_002445868.1|	2e+26
c17974_g1_i2	gi|590629660|ref|XP_007027053.1|	2e+26	C5WQI0
c20732_g1_i1	gi|242054723|ref|XP_002456507.1|	2e+26	C5XN35
c20536_g1_i2	gi|242061854|ref|XP_002452216.1|	2e+26	C5XUQ2
c21633_g1_i1	gi|514745331|ref|XP_004960854.1|	2e+26	C5XU03
c9969_g1_i1	gi|357115201|ref|XP_003559380.1|	2e+26	C5YN04
c49938_g1_i1	gi|226530073|ref|NP_001141788.1|	2e+26	C5YKT7
c51093_g1_i1	gi|242033491|ref|XP_002464140.1|	2e+26
c26894_g1_i2	gi|514743606|ref|XP_004960426.1|	2e+26	C5YRD1
c15768_g1_i2	gi|514708280|ref|XP_004951497.1|	2e+26
c16485_g1_i1	gi|514820282|ref|XP_004984830.1|	2e+26	C5Z3L3
c7094_g1_i1	gi|514825258|ref|XP_004987284.1|	2e+26	C5Z3Q1
c23068_g1_i2	gi|242079101|ref|XP_002444319.1|	2e+26	C0PNU1
c20072_g1_i1	gi|514808723|ref|XP_004979197.1|	2e+26	C0PNX8
c21179_g1_i1	gi|115452945|ref|NP_001050073.1|	2e+26	C0HI72
c21665_g2_i5	gi|514799219|ref|XP_004974547.1|	2e+26	C0P987
c29559_g1_i5	gi|514801490|ref|XP_004975649.1|	2e+26	D8QWM1
c69099_g1_i1	gi|514768983|ref|XP_004966630.1|	2e+26	C4J0Z0
c14858_g1_i1	gi|293334751|ref|NP_001167982.1|	2e+26
c13593_g1_i1	gi|514744334|ref|XP_004960608.1|	2e+26	I1IZ84
c55179_g1_i1	gi|514775339|ref|XP_004968206.1|	2e+26	I1IZ84
c43797_g1_i1	gi|357167741|ref|XP_003581310.1|	2e+26
c53864_g1_i1	gi|514771311|ref|XP_004967218.1|	2e+26	G7JW33
c17611_g1_i4	gi|242095984|ref|XP_002438482.1|	2e+26
c32360_g3_i3	gi|242060534|ref|XP_002451556.1|	2e+26	K3YPA4
c35752_g1_i1	gi|293334533|ref|NP_001170399.1|	2e+26
c50600_g1_i1	gi|302760739|ref|XP_002963792.1|	2e+26
c30583_g1_i8	gi|514767631|ref|XP_004966290.1|	2e+26	K3ZSP9
c24885_g1_i2	gi|514726194|ref|XP_004955919.1|	2e+26	K3ZWP3
c19594_g1_i1	gi|573939902|ref|XP_006652366.1|	2e+26
c14728_g1_i1	gi|293331851|ref|NP_001170390.1|	2e+26	K3ZU29
c14918_g1_i1	gi|514739103|ref|XP_004959299.1|	2e+26
c8539_g1_i1	gi|293336798|ref|NP_001168801.1|	2e+26	K3ZAD6
c32877_g2_i1	gi|514807056|ref|XP_004978385.1|	2e+26
c31472_g1_i3	gi|514786165|ref|XP_004971016.1|	2e+26	K3ZB15
c21044_g1_i1	gi|514764558|ref|XP_004965537.1|	2e+26	K3ZBJ2
c30791_g1_i1	gi|514819226|ref|XP_004984311.1|	2e+26	K3XZ82
c17979_g1_i2	gi|308081435|ref|NP_001182840.1|	2e+26
c19770_g1_i1	gi|514792839|ref|XP_004972669.1|	2e+26
c19813_g1_i2	gi|226501240|ref|NP_001144878.1|	2e+26
c25911_g1_i1	gi|514731703|ref|XP_004957247.1|	2e+26
c11701_g1_i2	gi|573951873|ref|XP_006658215.1|	2e+26	K3XET0
c34541_g1_i1	gi|514789983|ref|XP_004971960.1|	2e+26
c14829_g2_i1	gi|242078111|ref|XP_002443824.1|	2e+26
c24256_g1_i1	gi|242096022|ref|XP_002438501.1|	2e+26
c32167_g2_i7	gi|514731331|ref|XP_004957156.1|	2e+26	K3Y8G0
c19966_g1_i1	gi|357164442|ref|XP_003580054.1|	2e+26
c18035_g1_i2	gi|357482045|ref|XP_003611308.1|	2e+26
c21312_g1_i1	gi|514749497|ref|XP_004961873.1|	2e+26	K3ZGZ9
c10567_g1_i2	gi|573911897|ref|XP_006643666.1|	2e+26
c14256_g1_i1	gi|593327760|ref|XP_007137307.1|	2e+26	K4AHX7
c29085_g3_i1	gi|514734291|ref|XP_004957877.1|	2e+26
c23505_g1_i1	gi|242092410|ref|XP_002436695.1|	2e+26	J3KVT1
c21995_g1_i2	gi|226530605|ref|NP_001149831.1|	2e+26	J3LYK4
c25420_g1_i2	gi|593691047|ref|XP_007146093.1|	2e+26	J3MI38
c19337_g3_i1	gi|514723347|ref|XP_004955221.1|	2e+26
c19966_g1_i2	gi|357164442|ref|XP_003580054.1|	2e+26
c20904_g1_i1	gi|514751469|ref|XP_004962355.1|	2e+26
c19189_g1_i1	gi|514707825|ref|XP_004951391.1|	1e+26	Q7FNW1
c31623_g1_i1	gi|514795617|ref|XP_004973343.1|	1e+26	Q8S3R2
c23042_g1_i3	gi|212275576|ref|NP_001130821.1|	1e+26
c20695_g1_i4	gi|514797605|ref|XP_004973840.1|	1e+26	Q7XVZ0
c34272_g1_i1	gi|297729181|ref|NP_001176954.1|	1e+26
c726_g1_i1	gi|242086082|ref|XP_002443466.1|	1e+26	B4FAP3
c36344_g1_i1	gi|514810104|ref|XP_004979865.1|	1e+26	B6THQ7
c31254_g2_i1	gi|573950272|ref|XP_006657430.1|	1e+26
c17498_g1_i1	gi|242062570|ref|XP_002452574.1|	1e+26
c16241_g1_i1	gi|514744588|ref|XP_004960672.1|	1e+26
c65229_g1_i1	gi|357133141|ref|XP_003568186.1|	1e+26
c29944_g3_i4	gi|242048028|ref|XP_002461760.1|	1e+26	C5X235
c47278_g1_i1	gi|573949689|ref|XP_006657142.1|	1e+26	C5XCY9
c15702_g1_i2	gi|357162925|ref|XP_003579566.1|	1e+26	C5XDU3
c25496_g1_i5	gi|514729423|ref|XP_004956697.1|	1e+26	C5XQ47
c63084_g1_i1	gi|242064668|ref|XP_002453623.1|	1e+26	C5XUQ2
c42528_g1_i1	gi|226505052|ref|NP_001146934.1|	1e+26	C5XYD0
c73330_g1_i1	gi|357150666|ref|XP_003575536.1|	1e+26	C5XZ66
c41961_g1_i1	gi|242050816|ref|XP_002463152.1|	1e+26	C5XZ49
c21665_g2_i2	gi|514799219|ref|XP_004974547.1|	1e+26
c21434_g1_i3	gi|115440789|ref|NP_001044674.1|	1e+26	C5YLS7
c31579_g3_i14	gi|357165775|ref|XP_003580489.1|	1e+26	C5YI46
c22441_g1_i2	gi|115448191|ref|NP_001047875.1|	1e+26
c62078_g1_i1	gi|514823502|ref|XP_004986411.1|	1e+26	C5YZL1
c47179_g1_i1	gi|514824300|ref|XP_004986808.1|	1e+26	C5YZR7
c11534_g1_i1	gi|590671489|ref|XP_007038345.1|	1e+26	C5Z3L3
c7204_g1_i1	gi|242052151|ref|XP_002455221.1|	1e+26	C5Z1U8
c21697_g2_i1	gi|514809678|ref|XP_004979658.1|	1e+26	Q0J6H9
c17611_g1_i3	gi|242095984|ref|XP_002438482.1|	1e+26	Q2QQV7
c28360_g1_i5	gi|514803360|ref|XP_004976568.1|	1e+26
c9836_g1_i1	gi|242089441|ref|XP_002440553.1|	1e+26	I1HI21
c46576_g1_i1	gi|573938401|ref|XP_006651641.1|	1e+26
c10721_g1_i2	gi|242090857|ref|XP_002441261.1|	1e+26
c32360_g3_i1	gi|242060534|ref|XP_002451556.1|	1e+26	I1J1H7
c23588_g1_i1	gi|242047876|ref|XP_002461684.1|	1e+26	G7KNT5
c65718_g1_i1	gi|514813219|ref|XP_004981393.1|	1e+26
c45318_g1_i1	gi|242049322|ref|XP_002462405.1|	1e+26	K3YX75
c48522_g1_i1	gi|514813219|ref|XP_004981393.1|	1e+26
c25285_g1_i1	gi|242079887|ref|XP_002444712.1|	1e+26
c25353_g1_i2	gi|115465665|ref|NP_001056432.1|	1e+26
c26936_g2_i1	gi|357116685|ref|XP_003560109.1|	1e+26
c27394_g1_i1	gi|514817011|ref|XP_004983237.1|	1e+26
c11446_g1_i1	gi|514803041|ref|XP_004976412.1|	1e+26	K3YJG4
c55138_g1_i1	gi|242097064|ref|XP_002439022.1|	1e+26
c14615_g1_i1	gi|514817297|ref|XP_004983373.1|	1e+26
c21819_g1_i1	gi|115457824|ref|NP_001052512.1|	1e+26
c30572_g2_i1	gi|242062482|ref|XP_002452530.1|	1e+26
c56743_g1_i1	gi|297608391|ref|NP_001061522.2|	1e+26	K3Y624
c52084_g1_i1	gi|514756148|ref|XP_004963457.1|	1e+26	K3ZHJ1
c21543_g1_i1	gi|470149268|ref|XP_004310161.1|	1e+26
c32116_g1_i5	gi|514813530|ref|XP_004981548.1|	1e+26
c20875_g1_i3	gi|357498827|ref|XP_003619702.1|	1e+26
c72882_g1_i1	gi|514724094|ref|XP_004955407.1|	1e+26
c9035_g1_i2	gi|226492180|ref|NP_001149744.1|	1e+26
c10269_g1_i1	gi|242079375|ref|XP_002444456.1|	1e+26
c32127_g1_i1	gi|514804787|ref|XP_004977265.1|	1e+26
c65343_g1_i1	gi|514802473|ref|XP_004976129.1|	1e+26
c22107_g1_i1	gi|242073692|ref|XP_002446782.1|	1e+26
c16448_g1_i1	gi|115448269|ref|NP_001047914.1|	1e+26	J3MFX1
c19312_g3_i1	gi|242045710|ref|XP_002460726.1|	1e+26	J3MIF2
c19312_g3_i2	gi|242045710|ref|XP_002460726.1|	1e+26
c20536_g1_i1	gi|242061854|ref|XP_002452216.1|	9e+25	Q65XL2
c40114_g1_i1	gi|308080036|ref|NP_001183279.1|	9e+25	Q5Z4M1
c19411_g1_i1	gi|514818773|ref|XP_004984088.1|	9e+25
c3683_g1_i1	gi|514811007|ref|XP_004980298.1|	9e+25	C5XU03
c5143_g1_i1	gi|115467752|ref|NP_001057475.1|	9e+25	C6JSG0
c63507_g1_i1	gi|297725053|ref|NP_001174890.1|	9e+25	Q69XJ3
c17695_g1_i2	gi|253760744|ref|XP_002489003.1|	9e+25	C4J529
c71659_g1_i1	gi|514806391|ref|XP_004978053.1|	9e+25
c69069_g1_i1	gi|514749036|ref|XP_004961763.1|	9e+25	K3Z516
c12941_g1_i1	gi|514719277|ref|XP_004954197.1|	9e+25	K3XJP8
c21568_g1_i1	gi|514783609|ref|XP_004970387.1|	9e+25
c18291_g1_i1	gi|514802555|ref|XP_004976170.1|	9e+25
c25360_g1_i1	gi|115465549|ref|NP_001056374.1|	9e+25
c39792_g1_i1	gi|514823200|ref|XP_004986260.1|	9e+25	K4AGJ2
c20649_g1_i1	gi|115472007|ref|NP_001059602.1|	9e+25
c23676_g1_i2	gi|514768369|ref|XP_004966472.1|	8e+25
c25156_g1_i1	gi|242084698|ref|XP_002442774.1|	8e+25	C5WPU1
c18931_g1_i2	gi|242053951|ref|XP_002456121.1|	8e+25	C5XMZ0
c16713_g1_i3	gi|242062282|ref|XP_002452430.1|	8e+25	C5XG38
c23320_g2_i2	gi|226497214|ref|NP_001147529.1|	8e+25	C5XXA8
c22415_g1_i2	gi|242082079|ref|XP_002445808.1|	8e+25	C5YHR9
c20900_g1_i3	gi|357159510|ref|XP_003578469.1|	8e+25	C5YRL0
c9892_g1_i1	gi|514801919|ref|XP_004975858.1|	8e+25	C6JSF8
c51262_g1_i1	gi|514746177|ref|XP_004961058.1|	8e+25	I1HWZ0
c31096_g7_i1	gi|514722694|ref|XP_004955056.1|	8e+25	I1IS06
c67023_g1_i1	gi|242034797|ref|XP_002464793.1|	8e+25
c26195_g1_i3	gi|357147120|ref|XP_003574228.1|	8e+25	K3Z411
c26923_g1_i1	gi|253760766|ref|XP_002489005.1|	8e+25
c21057_g1_i3	gi|242053247|ref|XP_002455769.1|	8e+25
c19174_g1_i2	gi|573945885|ref|XP_006655279.1|	8e+25	K3Y6W9
c10233_g1_i1	gi|514805213|ref|XP_004977470.1|	8e+25
c12230_g1_i1	gi|357123416|ref|XP_003563406.1|	7e+25	C5WTZ7
c54139_g1_i1	gi|514758075|ref|XP_004963944.1|	7e+25	C5WU74
c26734_g3_i1	gi|573956352|ref|XP_006660412.1|	7e+25	C5WXU7
c59147_g1_i1	gi|514734295|ref|XP_004957878.1|	7e+25	C5X6L9
c62759_g1_i1	gi|242037517|ref|XP_002466153.1|	7e+25	C5YEY1
c20814_g1_i1	gi|514808800|ref|XP_004979233.1|	7e+25	C5YSU6
c22726_g1_i1	gi|297720909|ref|NP_001172817.1|	7e+25	C6JRY6
c67893_g1_i1	gi|514737163|ref|XP_004958722.1|	7e+25	C7IZA9
c67273_g1_i1	gi|253761617|ref|XP_002489184.1|	7e+25	I1GW43
c31908_g2_i2	gi|242072806|ref|XP_002446339.1|	7e+25
c39905_g1_i1	gi|242043986|ref|XP_002459864.1|	7e+25
c31780_g2_i1	gi|514817992|ref|XP_004983708.1|	7e+25
c27096_g1_i5	gi|242042189|ref|XP_002468489.1|	7e+25
c60977_g1_i1	gi|242084988|ref|XP_002442919.1|	7e+25	K3ZKE5
c56675_g1_i1	gi|242038965|ref|XP_002466877.1|	7e+25
c27864_g2_i1	gi|514772024|ref|XP_004967397.1|	7e+25
c23246_g1_i2	gi|573914744|ref|XP_006645038.1|	7e+25	J3MVI3
c57756_g1_i1	gi|514823661|ref|XP_004986490.1|	6e+25
c25156_g1_i2	gi|242084698|ref|XP_002442774.1|	6e+25
c25323_g3_i1	gi|242069261|ref|XP_002449907.1|	6e+25	C5XXT3
c18871_g1_i1	gi|242035267|ref|XP_002465028.1|	6e+25
c36212_g1_i1	gi|242065814|ref|XP_002454196.1|	6e+25	C5YRL0
c16095_g1_i1	gi|514745497|ref|XP_004960895.1|	6e+25	K3Z4I8
c30861_g2_i1	gi|242057193|ref|XP_002457742.1|	6e+25
c23971_g1_i1	gi|514773780|ref|XP_004967822.1|	6e+25	K3XE98
c71229_g1_i1	gi|514773099|ref|XP_004967657.1|	6e+25
c29996_g2_i1	gi|514744429|ref|XP_004960632.1|	6e+25
c23676_g1_i1	gi|514768369|ref|XP_004966472.1|	5e+25	B8A0V4
c59588_g1_i1	gi|514798091|ref|XP_004973991.1|	5e+25	C5WV76
c23015_g1_i4	gi|293336798|ref|NP_001168801.1|	5e+25	C5XIH2
c33931_g1_i1	gi|242073048|ref|XP_002446460.1|	5e+25	C5YGC1
c23015_g1_i2	gi|293336798|ref|NP_001168801.1|	5e+25	C5YRV9
c48917_g1_i1	gi|514788970|ref|XP_004971703.1|	5e+25
c24072_g1_i1	gi|242089845|ref|XP_002440755.1|	5e+25	B9S6S0
c1786_g1_i1	gi|514800134|ref|XP_004975000.1|	5e+25	C0P987
c7390_g1_i1	gi|255561357|ref|XP_002521689.1|	5e+25	C0P987
c32336_g1_i3	gi|226503159|ref|NP_001146370.1|	5e+25
c42078_g1_i1	gi|242055611|ref|XP_002456951.1|	5e+25	K3Z6F2
c60923_g1_i1	gi|242086220|ref|XP_002443535.1|	5e+25	K3Z4I8
c19041_g1_i1	gi|514794058|ref|XP_004972967.1|	5e+25
c49068_g1_i1	gi|357116212|ref|XP_003559877.1|	5e+25
c14356_g1_i3	gi|514744429|ref|XP_004960632.1|	5e+25
c17378_g1_i1	gi|242033883|ref|XP_002464336.1|	5e+25
c11435_g2_i1	gi|514809752|ref|XP_004979694.1|	5e+25	K3YCP1
c32155_g1_i2	gi|573965726|ref|XP_006664969.1|	5e+25	K3ZIG5
c30602_g1_i1	gi|514742433|ref|XP_004960141.1|	5e+25
c15506_g1_i2	gi|514734622|ref|XP_004957954.1|	4e+25	B4FDY9
c49555_g1_i1	gi|514721075|ref|XP_004954645.1|	4e+25	B6SVR5
c23532_g1_i1	gi|226496317|ref|NP_001147867.1|	4e+25	B6U547
c70285_g1_i1	gi|514811773|ref|XP_004980681.1|	4e+25	C5X060
c23015_g1_i1	gi|293336798|ref|NP_001168801.1|	4e+25	C5XCH8
c18938_g1_i1	gi|242093686|ref|XP_002437333.1|	4e+25	C5XVP7
c776_g1_i1	gi|514717514|ref|XP_004953760.1|	4e+25	C5XVB5
c40945_g1_i1	gi|297604129|ref|NP_001055019.2|	4e+25
c5362_g1_i1	gi|514815780|ref|XP_004982640.1|	4e+25	C0P987
c64401_g1_i1	gi|242038043|ref|XP_002466416.1|	4e+25	Q0DJP0
c21350_g1_i1	gi|212722088|ref|NP_001131773.1|	4e+25
c161_g1_i1	gi|514814797|ref|XP_004982168.1|	4e+25
c20072_g1_i3	gi|514808723|ref|XP_004979197.1|	4e+25
c46433_g1_i1	gi|242062084|ref|XP_002452331.1|	4e+25
c8482_g1_i1	gi|573913769|ref|XP_006644564.1|	4e+25
c5981_g1_i1	gi|242046122|ref|XP_002460932.1|	4e+25	K3XXH3
c7080_g1_i1	gi|514736560|ref|XP_004958441.1|	4e+25
c23504_g1_i4	gi|226509264|ref|NP_001145022.1|	4e+25
c32072_g2_i1	gi|514818689|ref|XP_004984046.1|	4e+25	K4ACV4
c23291_g2_i1	gi|514762457|ref|XP_004965036.1|	4e+25
c37580_g1_i1	gi|242064076|ref|XP_002453327.1|	4e+25	K4AD02
c22612_g1_i2	gi|514709322|ref|XP_004951756.1|	4e+25
c46771_g1_i1	gi|449491719|ref|XP_004158983.1|	3e+25
c18382_g1_i1	gi|242076944|ref|XP_002448408.1|	3e+25	Q0JEE5
c36462_g1_i1	gi|297607642|ref|NP_001060325.2|	3e+25	B6TP03
c22308_g1_i2	gi|514768239|ref|XP_004966438.1|	3e+25	B6U547
c10209_g1_i1	gi|297610157|ref|NP_001064222.2|	3e+25	C5X9B6
c61017_g1_i1	gi|242067877|ref|XP_002449215.1|	3e+25	C5X962
c27291_g3_i1	gi|242045736|ref|XP_002460739.1|	3e+25	C5XBH5
c405_g1_i1	gi|115450385|ref|NP_001048793.1|	3e+25	C5XKF3
c16902_g1_i1	gi|514715798|ref|XP_004953337.1|	3e+25	C5Y795
c32929_g1_i1	gi|514782446|ref|XP_004970095.1|	3e+25
c19927_g1_i3	gi|226500362|ref|NP_001144226.1|	3e+25	C6JSF8
c14873_g1_i2	gi|242050262|ref|XP_002462875.1|	3e+25	Q0D4I4
c37644_g1_i1	gi|357130478|ref|XP_003566875.1|	3e+25	Q0IYS9
c17462_g1_i2	gi|115457556|ref|NP_001052378.1|	3e+25	C7IX15
c35449_g1_i1	gi|514801946|ref|XP_004975871.1|	3e+25	I1HPC5
c25987_g2_i1	gi|514724868|ref|XP_004955600.1|	3e+25
c4861_g1_i1	gi|573954000|ref|XP_006659260.1|	3e+25
c24802_g1_i1	gi|297719961|ref|NP_001172342.1|	3e+25	K3ZW56
c23504_g1_i1	gi|226509264|ref|NP_001145022.1|	3e+25	K3ZW56
c25799_g1_i3	gi|514795435|ref|XP_004973299.1|	3e+25	K3ZQB2
c27934_g1_i2	gi|514746072|ref|XP_004961033.1|	3e+25	K3Z5I2
c20193_g1_i1	gi|566200315|ref|XP_002319337.2|	3e+25
c50273_g1_i1	gi|514752005|ref|XP_004962475.1|	3e+25	K3XZY0
c43144_g1_i1	gi|514770917|ref|XP_004967120.1|	3e+25
c16809_g1_i1	gi|514782061|ref|XP_004969998.1|	3e+25	K3XMI2
c11486_g1_i1	gi|514727942|ref|XP_004956344.1|	3e+25	K3XDX8
c25987_g2_i2	gi|514724868|ref|XP_004955600.1|	3e+25
c26923_g1_i2	gi|253760766|ref|XP_002489005.1|	3e+25	K3Y5Q5
c53697_g1_i1	gi|242050526|ref|XP_002463007.1|	3e+25	B9I8D9
c69962_g1_i1	gi|242055947|ref|XP_002457119.1|	3e+25	J3MRS7
c23268_g2_i1	gi|297601677|ref|NP_001051246.2|	2e+25
c45129_g1_i1	gi|242096256|ref|XP_002438618.1|	2e+25	Q7X6Z0
c47430_g1_i1	gi|514799634|ref|XP_004974754.1|	2e+25
c31723_g1_i1	gi|514782372|ref|XP_004970076.1|	2e+25	Q5Z7N3
c34407_g1_i1	gi|297727293|ref|NP_001176010.1|	2e+25	B6TP03
c16617_g1_i3	gi|226529517|ref|NP_001151233.1|	2e+25	B6TG11
c35788_g1_i1	gi|242086364|ref|XP_002443607.1|	2e+25	B6TY97
c17894_g1_i1	gi|115439711|ref|NP_001044135.1|	2e+25	C5X1F2
c55722_g1_i1	gi|514801401|ref|XP_004975606.1|	2e+25
c17639_g1_i1	gi|242049300|ref|XP_002462394.1|	2e+25	C5WMU8
c21334_g1_i1	gi|514730514|ref|XP_004956955.1|	2e+25	C5XCW7
c18741_g1_i1	gi|514796414|ref|XP_004973544.1|	2e+25	C5XDK8
c18548_g1_i3	gi|514803202|ref|XP_004976490.1|	2e+25	C5XDS0
c3028_g1_i2	gi|514814709|ref|XP_004982125.1|	2e+25	C5XLS2
c32503_g1_i2	gi|514794038|ref|XP_004972962.1|	2e+25	C5XRN0
c49310_g1_i1	gi|115457398|ref|NP_001052299.1|	2e+25	C5YBC0
c12719_g1_i4	gi|297720039|ref|NP_001172381.1|	2e+25	C5YN55
c16902_g1_i2	gi|514715798|ref|XP_004953337.1|	2e+25	C5YSI7
c25772_g1_i4	gi|514753706|ref|XP_004962859.1|	2e+25	C5YUA7
c46868_g1_i1	gi|573957501|ref|XP_006660962.1|	2e+25	C5YUA7
c56322_g1_i1	gi|242049374|ref|XP_002462431.1|	2e+25	C5Z0R7
c21262_g1_i1	gi|115470082|ref|NP_001058640.1|	2e+25	C5YUJ2
c30788_g1_i1	gi|514795234|ref|XP_004973250.1|	2e+25	C5YZL1
c26645_g4_i1	gi|514741276|ref|XP_004959851.1|	2e+25	C5Z570
c58099_g1_i1	gi|242079629|ref|XP_002444583.1|	2e+25	C0HJ16
c42809_g1_i1	gi|514799916|ref|XP_004974895.1|	2e+25	B7F9F6
c50865_g1_i1	gi|297612384|ref|NP_001068457.2|	2e+25	B7F9F6
c8767_g1_i1	gi|514786326|ref|XP_004971058.1|	2e+25	Q0DI96
c45284_g1_i1	gi|242042595|ref|XP_002468692.1|	2e+25	Q0IR45
c29377_g1_i1	gi|514790534|ref|XP_004972099.1|	2e+25	C7IXZ9
c28400_g1_i2	gi|293336022|ref|NP_001168076.1|	2e+25	C7IYD8
c31571_g2_i1	gi|514743881|ref|XP_004960494.1|	2e+25	C7J4C4
c28877_g1_i7	gi|357127900|ref|XP_003565615.1|	2e+25	Q7XH61
c11073_g1_i1	gi|308081206|ref|NP_001183545.1|	2e+25	C4J8E5
c53524_g1_i1	gi|242065042|ref|XP_002453810.1|	2e+25	I1HDB4
c14375_g1_i2	gi|242076312|ref|XP_002448092.1|	2e+25
c18607_g1_i1	gi|573947164|ref|XP_006655910.1|	2e+25
c58388_g1_i1	gi|297725011|ref|NP_001174869.1|	2e+25
c72534_g1_i1	gi|514823502|ref|XP_004986411.1|	2e+25
c20472_g1_i1	gi|514818405|ref|XP_004983907.1|	2e+25
c25217_g1_i2	gi|115464085|ref|NP_001055642.1|	2e+25
c20193_g1_i2	gi|566200315|ref|XP_002319337.2|	2e+25	K4A1Q2
c14458_g1_i1	gi|514737242|ref|XP_004958761.1|	2e+25	K3ZD38
c55121_g1_i1	gi|470140926|ref|XP_004306187.1|	2e+25	K3ZBJ2
c23830_g1_i2	gi|226510470|ref|NP_001149605.1|	2e+25	K3Z8C7
c22398_g1_i3	gi|514805050|ref|XP_004977390.1|	2e+25	K3XN41
c58280_g1_i1	gi|297721491|ref|NP_001173108.1|	2e+25	K3XJN1
c21587_g2_i2	gi|242088629|ref|XP_002440147.1|	2e+25	K3XJN1
c59619_g1_i1	gi|242054621|ref|XP_002456456.1|	2e+25	K3XDU9
c10618_g1_i1	gi|514787741|ref|XP_004971407.1|	2e+25	K3XNX7
c31723_g1_i10	gi|514782372|ref|XP_004970076.1|	2e+25
c23268_g2_i2	gi|297601677|ref|NP_001051246.2|	2e+25
c25408_g1_i2	gi|242089441|ref|XP_002440553.1|	2e+25	K3YH46
c22324_g1_i3	gi|573915628|ref|XP_006645465.1|	2e+25
c29898_g2_i1	gi|242088405|ref|XP_002440035.1|	2e+25
c21732_g1_i1	gi|242087145|ref|XP_002439405.1|	2e+25
c36463_g1_i1	gi|514781842|ref|XP_004969943.1|	2e+25
c21732_g1_i3	gi|242087145|ref|XP_002439405.1|	2e+25	K3Y6F0
c2611_g1_i1	gi|242034393|ref|XP_002464591.1|	2e+25	K3Y9C1
c71834_g1_i1	gi|297604490|ref|NP_001055513.2|	2e+25
c19927_g1_i1	gi|226500362|ref|NP_001144226.1|	2e+25
c67104_g1_i1	gi|242049432|ref|XP_002462460.1|	2e+25
c12485_g1_i1	gi|514724430|ref|XP_004955489.1|	2e+25	B9I8D9
c16478_g1_i2	gi|242034967|ref|XP_002464878.1|	2e+25
c20904_g1_i2	gi|514751469|ref|XP_004962355.1|	2e+25	J3MCE0
c24723_g2_i1	gi|514724940|ref|XP_004955618.1|	2e+25
c20904_g1_i3	gi|514751469|ref|XP_004962355.1|	1e+25	B4F9Z5
c14615_g1_i2	gi|226509789|ref|NP_001149128.1|	1e+25	B6THQ7
c19990_g1_i1	gi|242088189|ref|XP_002439927.1|	1e+25	B4FWF7
c32830_g1_i3	gi|357146829|ref|XP_003574126.1|	1e+25	B6TB16
c20256_g1_i2	gi|514810195|ref|XP_004979909.1|	1e+25
c47241_g1_i1	gi|297602363|ref|NP_001052369.2|	1e+25
c20732_g1_i4	gi|242054723|ref|XP_002456507.1|	1e+25	C5XMM8
c32548_g1_i3	gi|357150238|ref|XP_003575390.1|	1e+25	C5XN35
c30323_g2_i2	gi|357138966|ref|XP_003571057.1|	1e+25	C5XN35
c20904_g1_i6	gi|514751469|ref|XP_004962355.1|	1e+25	C5YZ57
c6190_g1_i1	gi|514800488|ref|XP_004975169.1|	1e+25
c26846_g1_i1	gi|242042455|ref|XP_002468622.1|	1e+25	Q0JEF4
c27226_g1_i1	gi|514784524|ref|XP_004970612.1|	1e+25
c10612_g1_i1	gi|573965386|ref|XP_006664804.1|	1e+25	Q0D787
c9541_g1_i1	gi|357145394|ref|XP_003573628.1|	1e+25	I1GR23
c28909_g2_i2	gi|242051813|ref|XP_002455052.1|	1e+25	I1HDB4
c28877_g1_i8	gi|357127900|ref|XP_003565615.1|	1e+25	I1HY60
c26347_g1_i4	gi|514725040|ref|XP_004955642.1|	1e+25	I1I2F1
c52407_g1_i1	gi|514824352|ref|XP_004986834.1|	1e+25
c37816_g1_i1	gi|297607032|ref|NP_001059372.2|	1e+25	I1IBQ4
c33836_g1_i1	gi|514788447|ref|XP_004971571.1|	1e+25
c18204_g1_i3	gi|357116018|ref|XP_003559782.1|	1e+25	K3ZX74
c20953_g1_i1	gi|297602409|ref|NP_001052407.2|	1e+25	K3ZBJ2
c23408_g2_i1	gi|573963401|ref|XP_006663838.1|	1e+25	K3ZBJ2
c24785_g1_i1	gi|514770477|ref|XP_004967009.1|	1e+25
c41046_g1_i1	gi|514720824|ref|XP_004954581.1|	1e+25	K3Y1R5
c23612_g2_i2	gi|242086767|ref|XP_002439216.1|	1e+25
c36321_g1_i1	gi|514799584|ref|XP_004974729.1|	1e+25	K3XKK0
c20732_g1_i5	gi|242054723|ref|XP_002456507.1|	1e+25	K3XTM3
c13705_g1_i1	gi|514820080|ref|XP_004984730.1|	1e+25
c13443_g1_i1	gi|514784448|ref|XP_004970593.1|	1e+25	K3YLF1
c50194_g1_i1	gi|514822353|ref|XP_004985842.1|	1e+25
c44124_g1_i1	gi|226499468|ref|NP_001141477.1|	1e+25
c24350_g1_i2	gi|514785690|ref|XP_004970901.1|	1e+25	K4AA27
c10737_g1_i1	gi|226492180|ref|NP_001149744.1|	1e+25
c19616_g1_i1	gi|514752710|ref|XP_004962626.1|	1e+25	K4ABF6
c29187_g2_i1	gi|212275690|ref|NP_001130638.1|	1e+25
c69297_g1_i1	gi|514821219|ref|XP_004985291.1|	1e+25
c21995_g1_i4	gi|226530605|ref|NP_001149831.1|	1e+25
c40137_g1_i1	gi|115486910|ref|NP_001065942.1|	9e+24	Q2QYT7
c32863_g1_i3	gi|242077402|ref|XP_002448637.1|	9e+24	C5X0U4
c21970_g1_i3	gi|514724876|ref|XP_004955602.1|	9e+24	C5Y921
c43188_g1_i1	gi|514723259|ref|XP_004955199.1|	9e+24	K3YZ21
c52413_g1_i1	gi|514792688|ref|XP_004972632.1|	9e+24
c63341_g1_i1	gi|514711652|ref|XP_004952329.1|	9e+24
c32072_g2_i2	gi|514818689|ref|XP_004984046.1|	9e+24	K3ZXF4
c29792_g1_i9	gi|242041035|ref|XP_002467912.1|	9e+24
c53674_g1_i1	gi|514723915|ref|XP_004955362.1|	9e+24	K4AD02
c6384_g1_i1	gi|514721840|ref|XP_004954839.1|	8e+24
c40647_g1_i1	gi|357122552|ref|XP_003562979.1|	8e+24	B6TU97
c3610_g1_i1	gi|308081206|ref|NP_001183545.1|	8e+24	C5X1K2
c21345_g1_i2	gi|226494624|ref|NP_001150858.1|	8e+24	A9XG44
c70836_g1_i1	gi|242066308|ref|XP_002454443.1|	8e+24	C5Y0R0
c19038_g1_i1	gi|514792116|ref|XP_004972493.1|	8e+24	C4J8E5
c6746_g1_i1	gi|514814036|ref|XP_004981797.1|	8e+24	I1GTS0
c29429_g1_i1	gi|162464415|ref|NP_001105191.1|	8e+24	I1HHI0
c36050_g1_i1	gi|514807953|ref|XP_004978825.1|	8e+24
c30853_g2_i1	gi|514760029|ref|XP_004964442.1|	8e+24
c67496_g1_i1	gi|357132922|ref|XP_003568077.1|	8e+24
c19475_g1_i2	gi|242065994|ref|XP_002454286.1|	8e+24
c19256_g1_i7	gi|242034439|ref|XP_002464614.1|	8e+24	K4AGQ8
c22533_g1_i3	gi|242038117|ref|XP_002466453.1|	7e+24
c18402_g1_i1	gi|514821704|ref|XP_004985529.1|	7e+24	B6SRK3
c2374_g1_i1	gi|297599826|ref|NP_001047886.2|	7e+24	B6SKV0
c32688_g2_i1	gi|514722236|ref|XP_004954941.1|	7e+24	C5X0B7
c72415_g1_i1	gi|242080911|ref|XP_002445224.1|	7e+24	C5XI24
c63800_g1_i1	gi|242052701|ref|XP_002455496.1|	7e+24
c18703_g1_i2	gi|242060918|ref|XP_002451748.1|	7e+24	C5XXY1
c18772_g1_i1	gi|242055315|ref|XP_002456803.1|	7e+24	C5YIW2
c21469_g1_i2	gi|226505520|ref|NP_001142612.1|	7e+24	C5YIZ2
c24368_g3_i1	gi|573948960|ref|XP_006656780.1|	7e+24	Q0DY88
c67329_g1_i1	gi|514810348|ref|XP_004979984.1|	7e+24
c22134_g1_i1	gi|514723943|ref|XP_004955369.1|	7e+24
c1012_g1_i2	gi|514798891|ref|XP_004974384.1|	7e+24	K3YNA2
c11095_g1_i1	gi|226499856|ref|NP_001147429.1|	7e+24	K3ZKD8
c44121_g1_i1	gi|242080929|ref|XP_002445233.1|	7e+24	K4AHC3
c19020_g1_i2	gi|115441227|ref|NP_001044893.1|	7e+24
c22681_g2_i1	gi|514798871|ref|XP_004974374.1|	6e+24	Q0J7S9
c27984_g1_i3	gi|514730478|ref|XP_004956946.1|	6e+24	C5WT58
c13244_g1_i2	gi|242064358|ref|XP_002453468.1|	6e+24
c3297_g1_i1	gi|357111393|ref|XP_003557498.1|	6e+24	C5XC46
c61896_g1_i1	gi|514814122|ref|XP_004981837.1|	6e+24	C5XT56
c30556_g1_i1	gi|242060310|ref|XP_002451444.1|	6e+24	C5XYG1
c25716_g1_i2	gi|357168356|ref|XP_003581607.1|	6e+24	C5XXF3
c35417_g1_i1	gi|115474951|ref|NP_001061072.1|	6e+24
c30531_g1_i7	gi|242094346|ref|XP_002437663.1|	6e+24	C5YWH5
c13168_g1_i1	gi|514713825|ref|XP_004952858.1|	6e+24	C5Z230
c23360_g2_i1	gi|242049204|ref|XP_002462346.1|	6e+24
c6655_g1_i1	gi|242047726|ref|XP_002461609.1|	6e+24
c30355_g8_i1	gi|242091505|ref|XP_002441585.1|	6e+24	K3YRM7
c42037_g1_i1	gi|242074320|ref|XP_002447096.1|	6e+24
c21016_g1_i1	gi|242033701|ref|XP_002464245.1|	6e+24	K3XX60
c26778_g1_i6	gi|514818235|ref|XP_004983823.1|	6e+24
c32846_g1_i1	gi|514764237|ref|XP_004965461.1|	6e+24	K4A6W6
c13371_g1_i2	gi|242061022|ref|XP_002451800.1|	6e+24
c29544_g1_i3	gi|242086565|ref|XP_002439115.1|	5e+24	Q9LD96
c60840_g1_i1	gi|514738153|ref|XP_004959058.1|	5e+24	Q0D552
c42970_g1_i1	gi|514781575|ref|XP_004969877.1|	5e+24	B4FK50
c25249_g2_i1	gi|219363501|ref|NP_001136733.1|	5e+24	C5XL81
c31179_g2_i2	gi|242056035|ref|XP_002457163.1|	5e+24	C5XXY4
c54106_g1_i1	gi|115473017|ref|NP_001060107.1|	5e+24	C5YES3
c57942_g1_i1	gi|573939756|ref|XP_006652296.1|	5e+24	C5YQ62
c17680_g1_i1	gi|357122928|ref|XP_003563165.1|	5e+24	C5YY27
c11160_g1_i1	gi|242064458|ref|XP_002453518.1|	5e+24
c21373_g1_i1	gi|242072722|ref|XP_002446297.1|	5e+24	I1GUQ6
c57453_g1_i1	gi|573938401|ref|XP_006651641.1|	5e+24
c68980_g1_i1	gi|357139076|ref|XP_003571111.1|	5e+24
c28030_g1_i1	gi|514819745|ref|XP_004984566.1|	5e+24	K3YPE9
c3860_g1_i1	gi|573924052|ref|XP_006649595.1|	5e+24	K3ZUS5
c3860_g1_i2	gi|573924052|ref|XP_006649595.1|	5e+24	K4A332
c72106_g1_i1	gi|514706973|ref|XP_004951189.1|	5e+24
c73515_g1_i1	gi|242082542|ref|XP_002441696.1|	5e+24
c21506_g1_i1	gi|514800783|ref|XP_004975310.1|	5e+24	K4A7H9
c26599_g1_i4	gi|514733349|ref|XP_004957647.1|	5e+24	J3LL72
c20909_g2_i2	gi|115435214|ref|NP_001042365.1|	5e+24	J3LL72
c60629_g1_i1	gi|357163751|ref|XP_003579834.1|	5e+24
c14726_g1_i2	gi|357112302|ref|XP_003557948.1|	5e+24
c32770_g1_i3	gi|514737319|ref|XP_004958799.1|	4e+24	A8WES3
c36658_g1_i1	gi|242043092|ref|XP_002459417.1|	4e+24
c23899_g1_i1	gi|514779589|ref|XP_004969388.1|	4e+24	B4FRE8
c32054_g1_i1	gi|514809569|ref|XP_004979606.1|	4e+24	C5WYJ7
c32054_g1_i2	gi|514809569|ref|XP_004979606.1|	4e+24	C5WLZ8
c61299_g1_i1	gi|297720891|ref|NP_001172808.1|	4e+24	C5WQH3
c19757_g1_i2	gi|242090377|ref|XP_002441021.1|	4e+24	C5XB00
c1617_g1_i1	gi|514777584|ref|XP_004968848.1|	4e+24	C5XM31
c27590_g2_i4	gi|514809567|ref|XP_004979605.1|	4e+24	C5XYG1
c46337_g1_i1	gi|242053121|ref|XP_002455706.1|	4e+24	C5YES3
c23196_g2_i1	gi|514712639|ref|XP_004952561.1|	4e+24	C5YXD9
c53652_g1_i1	gi|297607929|ref|NP_001060934.2|	4e+24	Q0J867
c33360_g1_i1	gi|586664657|ref|XP_006833187.1|	4e+24	C7IY50
c702_g1_i1	gi|514809222|ref|XP_004979439.1|	4e+24
c21373_g1_i3	gi|242072722|ref|XP_002446297.1|	4e+24	K3YU55
c28273_g1_i3	gi|242038257|ref|XP_002466523.1|	4e+24	K4AHH6
c71240_g1_i1	gi|357131335|ref|XP_003567294.1|	4e+24	K3ZUS5
c19260_g1_i1	gi|514724925|ref|XP_004955614.1|	4e+24
c20312_g1_i2	gi|242038667|ref|XP_002466728.1|	4e+24	K3XET8
c22699_g1_i1	gi|558603652|ref|YP_008815732.1|	4e+24
c27553_g1_i3	gi|514797704|ref|XP_004973864.1|	4e+24	K3XN62
c60728_g1_i1	gi|163838758|ref|NP_001106264.1|	4e+24	K3YIV3
c14342_g1_i1	gi|242035599|ref|XP_002465194.1|	4e+24	K3ZK25
c26599_g1_i2	gi|514733349|ref|XP_004957647.1|	4e+24
c20624_g1_i1	gi|514782641|ref|XP_004970145.1|	4e+24
c13371_g1_i1	gi|242061022|ref|XP_002451800.1|	4e+24
c19891_g1_i1	gi|226529073|ref|NP_001142799.1|	4e+24
c23265_g1_i3	gi|226495153|ref|NP_001144560.1|	4e+24
c72540_g1_i1	gi|573945045|ref|XP_006654863.1|	3e+24	Q0JNW0
c18317_g3_i1	gi|514798087|ref|XP_004973989.1|	3e+24	Q6YXC6
c21132_g1_i2	gi|259490719|ref|NP_001159334.1|	3e+24	Q84ZI4
c12339_g1_i1	gi|573959016|ref|XP_006661706.1|	3e+24	Q0J0K5
c20696_g1_i1	gi|226529517|ref|NP_001151233.1|	3e+24	Q53LD4
c740_g1_i1	gi|242095982|ref|XP_002438481.1|	3e+24	B4FDY9
c25804_g2_i1	gi|514732856|ref|XP_004957534.1|	3e+24	B4FCN4
c25301_g1_i2	gi|226502228|ref|NP_001150912.1|	3e+24
c26509_g2_i3	gi|514750554|ref|XP_004962133.1|	3e+24	B6UGJ4
c21903_g1_i3	gi|573926698|ref|XP_006650875.1|	3e+24	B6TUZ2
c33558_g1_i1	gi|115480033|ref|NP_001063610.1|	3e+24	B6TY97
c55382_g1_i1	gi|357157131|ref|XP_003577695.1|	3e+24	C5WUF2
c47563_g1_i1	gi|242056285|ref|XP_002457288.1|	3e+24	C5WQH3
c17648_g1_i2	gi|514709218|ref|XP_004951730.1|	3e+24	C5X3I6
c49404_g1_i1	gi|297596622|ref|NP_001042840.2|	3e+24	C5XNK6
c11034_g1_i1	gi|212722088|ref|NP_001131773.1|	3e+24
c6295_g1_i2	gi|297600537|ref|NP_001049377.2|	3e+24	C5YG40
c18409_g1_i1	gi|514791330|ref|XP_004972301.1|	3e+24
c15104_g1_i1	gi|573964317|ref|XP_006664279.1|	3e+24	C0HFL9
c58062_g1_i1	gi|115470443|ref|NP_001058820.1|	3e+24
c21794_g1_i2	gi|514806702|ref|XP_004978208.1|	3e+24	Q0DTZ7
c16531_g1_i3	gi|115446833|ref|NP_001047196.1|	3e+24	C7J692
c1436_g1_i2	gi|573948970|ref|XP_006656785.1|	3e+24	I1H4P1
c6064_g1_i1	gi|514761954|ref|XP_004964914.1|	3e+24	I1IMI4
c10675_g1_i1	gi|514806373|ref|XP_004978044.1|	3e+24
c20312_g1_i1	gi|242038667|ref|XP_002466728.1|	3e+24	K3YUM8
c22920_g1_i1	gi|357119666|ref|XP_003561556.1|	3e+24
c48819_g1_i1	gi|297726173|ref|NP_001175450.1|	3e+24	K3ZSN5
c63153_g1_i1	gi|242077214|ref|XP_002448543.1|	3e+24
c21172_g1_i3	gi|115435792|ref|NP_001042654.1|	3e+24	K3ZBC9
c64389_g1_i1	gi|514810342|ref|XP_004979981.1|	3e+24
c50461_g1_i1	gi|242060850|ref|XP_002451714.1|	3e+24
c17562_g1_i1	gi|242035251|ref|XP_002465020.1|	3e+24	K3YJL3
c30394_g1_i4	gi|115484599|ref|NP_001067443.1|	3e+24
c49805_g1_i1	gi|566170219|ref|XP_006382927.1|	3e+24
c45552_g1_i1	gi|242043640|ref|XP_002459691.1|	3e+24	K3ZJ39
c29326_g1_i3	gi|573945609|ref|XP_006655142.1|	3e+24
c8603_g1_i1	gi|514735018|ref|XP_004958057.1|	3e+24
c22053_g1_i3	gi|514710189|ref|XP_004951972.1|	3e+24	J3LUN2
c11107_g1_i1	gi|226499754|ref|NP_001152685.1|	3e+24
c49711_g1_i1	gi|212723622|ref|NP_001131459.1|	3e+24	J3MAA3
c19654_g1_i1	gi|514747836|ref|XP_004961466.1|	3e+24	J3M5D6
c17352_g2_i1	gi|514811469|ref|XP_004980529.1|	3e+24
c11789_g1_i1	gi|573941527|ref|XP_006653153.1|	3e+24
c31176_g2_i1	gi|226496795|ref|NP_001144851.1|	3e+24	J3NAT7
c20632_g1_i1	gi|357123322|ref|XP_003563360.1|	2e+24	A3AGU4
c71122_g1_i1	gi|357111614|ref|XP_003557607.1|	2e+24	Q6ZL95
c4793_g1_i1	gi|115452363|ref|NP_001049782.1|	2e+24
c18117_g1_i2	gi|357136056|ref|XP_003569622.1|	2e+24	B6TUS0
c72380_g1_i1	gi|514754941|ref|XP_004963159.1|	2e+24	B6SUE0
c33086_g1_i1	gi|514821726|ref|XP_004985540.1|	2e+24	B6SUE0
c29448_g2_i1	gi|297721023|ref|NP_001172874.1|	2e+24	B6U2M1
c14612_g1_i1	gi|573951223|ref|XP_006657897.1|	2e+24	B6TIJ3
c22308_g1_i1	gi|514768239|ref|XP_004966438.1|	2e+24	B4FPU7
c7655_g1_i1	gi|226500650|ref|NP_001143034.1|	2e+24	C5WW41
c47358_g1_i1	gi|514757640|ref|XP_004963834.1|	2e+24	C5X0M2
c20760_g1_i1	gi|357146779|ref|XP_003574108.1|	2e+24	C5WQT2
c41398_g1_i1	gi|514805912|ref|XP_004977814.1|	2e+24	C5XB54
c9708_g1_i1	gi|514811805|ref|XP_004980697.1|	2e+24
c32150_g1_i3	gi|514762953|ref|XP_004965155.1|	2e+24	C5XU62
c21226_g1_i1	gi|514784364|ref|XP_004970573.1|	2e+24	C5XU62
c20904_g1_i5	gi|514751469|ref|XP_004962355.1|	2e+24	C5YJE1
c11269_g1_i1	gi|573959612|ref|XP_006661995.1|	2e+24	C5YTN4
c59837_g1_i1	gi|514786076|ref|XP_004970996.1|	2e+24	C5YZU8
c19809_g1_i1	gi|219363579|ref|NP_001136823.1|	2e+24	C5YX44
c19757_g1_i1	gi|242090377|ref|XP_002441021.1|	2e+24	C5YXD9
c30798_g2_i3	gi|514806041|ref|XP_004977878.1|	2e+24	C5Z631
c31408_g1_i9	gi|357118382|ref|XP_003560934.1|	2e+24
c30798_g2_i1	gi|514806041|ref|XP_004977878.1|	2e+24	Q0DBC9
c73219_g1_i1	gi|514772560|ref|XP_004967526.1|	2e+24	C7IYC7
c25531_g1_i2	gi|514758814|ref|XP_004964132.1|	2e+24
c20372_g1_i1	gi|226506696|ref|NP_001144873.1|	2e+24
c24541_g1_i2	gi|514739608|ref|XP_004959426.1|	2e+24
c45989_g1_i1	gi|514799412|ref|XP_004974643.1|	2e+24	I1GVW1
c7655_g1_i2	gi|226500650|ref|NP_001143034.1|	2e+24
c46963_g1_i1	gi|514756198|ref|XP_004963470.1|	2e+24	I1HQP1
c79_g1_i2	gi|242085216|ref|XP_002443033.1|	2e+24
c17958_g2_i1	gi|514746323|ref|XP_004961082.1|	2e+24	K3YZZ6
c21441_g1_i2	gi|242088277|ref|XP_002439971.1|	2e+24
c20836_g2_i1	gi|115472983|ref|NP_001060090.1|	2e+24
c14459_g1_i1	gi|567862612|ref|XP_006423960.1|	2e+24	K3ZW56
c54918_g1_i1	gi|514805033|ref|XP_004977382.1|	2e+24	K3ZVK9
c46821_g1_i1	gi|573945581|ref|XP_006655128.1|	2e+24
c24578_g1_i1	gi|226532417|ref|NP_001140592.1|	2e+24	K3ZBJ2
c24481_g1_i4	gi|226529461|ref|NP_001149830.1|	2e+24	K3ZB37
c33331_g1_i1	gi|514806818|ref|XP_004978266.1|	2e+24	K3Z4L4
c10670_g1_i1	gi|242032581|ref|XP_002463685.1|	2e+24
c61697_g1_i1	gi|514716972|ref|XP_004953625.1|	2e+24
c15961_g1_i1	gi|242041527|ref|XP_002468158.1|	2e+24
c29417_g2_i1	gi|242054275|ref|XP_002456283.1|	2e+24
c46734_g1_i1	gi|297606054|ref|NP_001057930.2|	2e+24	K3XXQ7
c10420_g1_i1	gi|357118768|ref|XP_003561121.1|	2e+24	K3XZY0
c31317_g1_i9	gi|242080991|ref|XP_002445264.1|	2e+24
c35447_g1_i1	gi|255580739|ref|XP_002531191.1|	2e+24
c13426_g1_i1	gi|567890155|ref|XP_006437598.1|	2e+24
c24738_g1_i3	gi|242061920|ref|XP_002452249.1|	2e+24
c24738_g1_i4	gi|242061920|ref|XP_002452249.1|	2e+24
c72593_g1_i1	gi|514712062|ref|XP_004952423.1|	2e+24
c7612_g1_i1	gi|514803399|ref|XP_004976587.1|	2e+24
c22409_g1_i3	gi|242043148|ref|XP_002459445.1|	2e+24
c57268_g1_i1	gi|242089115|ref|XP_002440390.1|	2e+24
c64792_g1_i1	gi|357128195|ref|XP_003565760.1|	2e+24
c4333_g1_i1	gi|242035781|ref|XP_002465285.1|	2e+24
c15420_g1_i2	gi|514760772|ref|XP_004964623.1|	2e+24	K4AH74
c25987_g2_i5	gi|514724868|ref|XP_004955600.1|	2e+24	V4SEH5
c19629_g2_i1	gi|514708218|ref|XP_004951482.1|	2e+24	V4RVG7
c31603_g3_i1	gi|242096370|ref|XP_002438675.1|	2e+24	V4SSM8
c13471_g1_i1	gi|567865811|ref|XP_006425528.1|	2e+24
c22380_g1_i1	gi|226493424|ref|NP_001144486.1|	2e+24
c20739_g1_i1	gi|514754049|ref|XP_004962944.1|	2e+24
c28372_g1_i2	gi|573938438|ref|XP_006651659.1|	2e+24	J3N4D0
c32540_g1_i1	gi|514752288|ref|XP_004962540.1|	1e+24	Q5JLR2
c68025_g1_i1	gi|514814945|ref|XP_004982237.1|	1e+24
c26358_g2_i1	gi|242071549|ref|XP_002451051.1|	1e+24
c61036_g1_i1	gi|242034983|ref|XP_002464886.1|	1e+24	B4F8N2
c17718_g1_i1	gi|573966223|ref|XP_006665211.1|	1e+24	C5WRB4
c16697_g1_i1	gi|514797487|ref|XP_004973810.1|	1e+24	C5WVN7
c50550_g1_i1	gi|115440053|ref|NP_001044306.1|	1e+24	C5WS69
c47570_g1_i1	gi|242054325|ref|XP_002456308.1|	1e+24	C5XKC9
c24559_g1_i4	gi|242080113|ref|XP_002444825.1|	1e+24	C5XJ44
c51621_g1_i1	gi|514803057|ref|XP_004976419.1|	1e+24	C5XPV1
c16713_g1_i1	gi|242062282|ref|XP_002452430.1|	1e+24	C5XXA8
c19198_g1_i1	gi|514713725|ref|XP_004952833.1|	1e+24
c23747_g1_i1	gi|297610728|ref|NP_001064954.2|	1e+24	C5Y5G6
c25122_g1_i1	gi|514792451|ref|XP_004972574.1|	1e+24	C5YES3
c24139_g1_i1	gi|242038793|ref|XP_002466791.1|	1e+24
c12195_g1_i1	gi|573938959|ref|XP_006651916.1|	1e+24	C5YM37
c10752_g1_i2	gi|242081655|ref|XP_002445596.1|	1e+24	C5YRL0
c31621_g1_i7	gi|514800849|ref|XP_004975342.1|	1e+24	C5Z4M4
c48488_g1_i1	gi|357145245|ref|XP_003573575.1|	1e+24	Q7G2G1
c64969_g1_i1	gi|514804339|ref|XP_004977043.1|	1e+24	C7J1K5
c21373_g1_i2	gi|242072722|ref|XP_002446297.1|	1e+24	C7J5P9
c14386_g1_i3	gi|242035407|ref|XP_002465098.1|	1e+24	C4JBC7
c60655_g1_i1	gi|297726629|ref|NP_001175678.1|	1e+24	I1H4P1
c68546_g1_i1	gi|573961312|ref|XP_006662831.1|	1e+24	I1HY56
c28530_g6_i1	gi|514772623|ref|XP_004967542.1|	1e+24	I1I231
c69985_g1_i1	gi|573964707|ref|XP_006664474.1|	1e+24
c17587_g1_i3	gi|297722863|ref|NP_001173795.1|	1e+24
c52737_g1_i1	gi|514813219|ref|XP_004981393.1|	1e+24
c14109_g1_i1	gi|514775255|ref|XP_004968185.1|	1e+24
c25156_g1_i3	gi|242084698|ref|XP_002442774.1|	1e+24
c72268_g1_i1	gi|514800966|ref|XP_004975399.1|	1e+24	K3XJN4
c32705_g1_i2	gi|115480719|ref|NP_001063953.1|	1e+24
c22920_g1_i4	gi|357119666|ref|XP_003561556.1|	1e+24	K3XJY0
c21935_g1_i3	gi|242054999|ref|XP_002456645.1|	1e+24	K3YIF1
c31068_g2_i5	gi|514754148|ref|XP_004962969.1|	1e+24	K3YIS3
c18451_g1_i1	gi|514779463|ref|XP_004969356.1|	1e+24
c16894_g1_i1	gi|242096158|ref|XP_002438569.1|	1e+24
c55140_g1_i1	gi|573940743|ref|XP_006652772.1|	1e+24
c60505_g1_i1	gi|212274959|ref|NP_001130300.1|	1e+24
c72089_g1_i1	gi|514737387|ref|XP_004958832.1|	1e+24
c18622_g1_i1	gi|514810414|ref|XP_004980011.1|	1e+24
c20807_g1_i1	gi|525342780|ref|NP_001266292.1|	1e+24	K4A7Y6
c25887_g1_i1	gi|357138946|ref|XP_003571047.1|	1e+24	B4FL74
c25206_g1_i3	gi|308081561|ref|NP_001183834.1|	1e+24
c67330_g1_i1	gi|242051545|ref|XP_002454918.1|	1e+24
c32054_g1_i9	gi|514758629|ref|XP_004964084.1|	1e+24
c20649_g1_i3	gi|115472007|ref|NP_001059602.1|	1e+24
c21750_g1_i1	gi|242066200|ref|XP_002454389.1|	1e+24
c42446_g1_i1	gi|514785082|ref|XP_004970752.1|	9e+23
c71528_g1_i1	gi|219362541|ref|NP_001136613.1|	9e+23	Q6K4J4
c17793_g1_i2	gi|115479691|ref|NP_001063439.1|	9e+23	B4FJH8
c21610_g2_i1	gi|573965453|ref|XP_006664836.1|	9e+23	C5Z230
c54281_g1_i1	gi|297601377|ref|NP_001050751.2|	9e+23	Q0DQ23
c23069_g1_i2	gi|115465847|ref|NP_001056523.1|	9e+23	C4J9D1
c46486_g1_i1	gi|514807957|ref|XP_004978827.1|	9e+23	K3YVX7
c30531_g1_i9	gi|242094346|ref|XP_002437663.1|	9e+23	K3ZXR8
c45555_g1_i1	gi|514811647|ref|XP_004980618.1|	9e+23
c15177_g1_i1	gi|514732864|ref|XP_004957536.1|	9e+23
c21585_g1_i1	gi|514709126|ref|XP_004951710.1|	9e+23
c44558_g1_i1	gi|308081152|ref|NP_001183620.1|	9e+23	R0G9L0
c29272_g5_i6	gi|565483386|ref|XP_006299333.1|	9e+23
c29917_g1_i6	gi|514742118|ref|XP_004960062.1|	8e+23
c23320_g2_i1	gi|226497214|ref|NP_001147529.1|	8e+23	B4FAR3
c69562_g1_i1	gi|573920475|ref|XP_006647840.1|	8e+23
c14597_g1_i1	gi|242038281|ref|XP_002466535.1|	8e+23	B6TZ85
c9761_g1_i1	gi|514726995|ref|XP_004956116.1|	8e+23	C5WN38
c12595_g1_i1	gi|514816968|ref|XP_004983216.1|	8e+23	C5WM27
c28298_g1_i4	gi|226503595|ref|NP_001151336.1|	8e+23
c3054_g1_i1	gi|514722549|ref|XP_004955020.1|	8e+23	C5YMP2
c57275_g1_i1	gi|242081763|ref|XP_002445650.1|	8e+23	K3YRC1
c18192_g1_i1	gi|514807798|ref|XP_004978749.1|	8e+23	K3ZVT1
c55664_g1_i1	gi|514730474|ref|XP_004956945.1|	8e+23
c26125_g1_i1	gi|242044176|ref|XP_002459959.1|	8e+23
c24853_g1_i2	gi|242033211|ref|XP_002464000.1|	8e+23
c72594_g1_i1	gi|14017625|ref|NP_114310.1|	8e+23	K4ABX0
c19800_g1_i2	gi|212276076|ref|NP_001130838.1|	8e+23
c70505_g1_i1	gi|514813341|ref|XP_004981454.1|	7e+23	B6SU24
c30278_g1_i5	gi|357165528|ref|XP_003580414.1|	7e+23	B6SZ49
c16713_g1_i2	gi|226501546|ref|NP_001147679.1|	7e+23	C5XIB8
c22052_g1_i1	gi|226532470|ref|NP_001148189.1|	7e+23	C5XTF9
c22124_g1_i1	gi|242065290|ref|XP_002453934.1|	7e+23	C5Z230
c33546_g1_i1	gi|595832490|ref|XP_007206484.1|	7e+23	Q67V32
c54039_g1_i1	gi|357115421|ref|XP_003559487.1|	7e+23
c22816_g1_i2	gi|297606231|ref|NP_001058142.2|	7e+23
c7527_g1_i2	gi|573946591|ref|XP_006655628.1|	7e+23
c12052_g1_i1	gi|514815100|ref|XP_004982313.1|	7e+23
c65207_g1_i1	gi|514737607|ref|XP_004958919.1|	7e+23	K3ZPV9
c30075_g1_i2	gi|573921945|ref|XP_006648559.1|	7e+23
c21268_g1_i1	gi|357115632|ref|XP_003559592.1|	7e+23	K3XG76
c30531_g1_i5	gi|242094346|ref|XP_002437663.1|	7e+23
c32818_g1_i2	gi|514733780|ref|XP_004957756.1|	7e+23	K4ADJ6
c64944_g1_i1	gi|242058533|ref|XP_002458412.1|	7e+23
c11196_g1_i1	gi|514711512|ref|XP_004952297.1|	7e+23
c19016_g1_i1	gi|514774966|ref|XP_004968115.1|	7e+23
c13874_g1_i1	gi|573913269|ref|XP_006644319.1|	7e+23
c982_g1_i1	gi|115443819|ref|NP_001045689.1|	6e+23	Q6ZGL5
c22602_g1_i6	gi|514815635|ref|XP_004982569.1|	6e+23
c32314_g1_i5	gi|297801154|ref|XP_002868461.1|	6e+23	B6TC04
c43191_g1_i1	gi|514823516|ref|XP_004986418.1|	6e+23	C5WSH8
c62103_g1_i1	gi|297612520|ref|NP_001065953.2|	6e+23	C5WU83
c63282_g1_i1	gi|514811169|ref|XP_004980379.1|	6e+23	C5XBC3
c62206_g1_i1	gi|242049100|ref|XP_002462294.1|	6e+23	C5XS90
c64183_g1_i1	gi|514788387|ref|XP_004971555.1|	6e+23
c33952_g1_i1	gi|115454795|ref|NP_001050998.1|	6e+23	C5YG42
c31468_g1_i4	gi|357136767|ref|XP_003569975.1|	6e+23	Q0IQP3
c39217_g1_i1	gi|242063752|ref|XP_002453165.1|	6e+23	D7MI08
c31317_g1_i2	gi|357124355|ref|XP_003563866.1|	6e+23
c16482_g1_i1	gi|242035129|ref|XP_002464959.1|	6e+23	I1IC17
c22443_g1_i2	gi|242073878|ref|XP_002446875.1|	6e+23
c15794_g1_i1	gi|573958164|ref|XP_006661290.1|	6e+23
c19797_g1_i2	gi|242038969|ref|XP_002466879.1|	6e+23
c26807_g1_i1	gi|226491800|ref|NP_001143724.1|	6e+23
c27216_g1_i2	gi|242077218|ref|XP_002448545.1|	6e+23
c36985_g1_i1	gi|514815329|ref|XP_004982422.1|	5e+23	Q8RZV3
c24934_g1_i1	gi|226506788|ref|NP_001144141.1|	5e+23	Q9XF59
c29715_g1_i4	gi|514777298|ref|XP_004968717.1|	5e+23
c14798_g1_i1	gi|293335643|ref|NP_001170171.1|	5e+23	B4FCK9
c71570_g1_i1	gi|242068037|ref|XP_002449295.1|	5e+23	B4FJH8
c44738_g1_i1	gi|297613085|ref|NP_001066669.2|	5e+23
c47600_g1_i1	gi|115441849|ref|NP_001045204.1|	5e+23	B6TK69
c914_g1_i1	gi|514780238|ref|XP_004969549.1|	5e+23	B4F9S5
c48807_g1_i1	gi|219362541|ref|NP_001136613.1|	5e+23	B7ZYR4
c14304_g1_i1	gi|514824222|ref|XP_004986769.1|	5e+23	C5WR09
c28250_g2_i3	gi|242036359|ref|XP_002465574.1|	5e+23	C5X3L3
c2523_g1_i1	gi|212722012|ref|NP_001131446.1|	5e+23	C5XTB5
c68318_g1_i1	gi|226530154|ref|NP_001146030.1|	5e+23	C5Y870
c29643_g1_i2	gi|226501402|ref|NP_001150013.1|	5e+23	C5YG42
c1041_g1_i1	gi|242084078|ref|XP_002442464.1|	5e+23	C5Y921
c25815_g2_i1	gi|514791892|ref|XP_004972440.1|	5e+23	C5YRC1
c30171_g1_i1	gi|242065250|ref|XP_002453914.1|	5e+23	C0PLM1
c62657_g1_i1	gi|514707095|ref|XP_004951217.1|	5e+23	Q0INM7
c66608_g1_i1	gi|514811639|ref|XP_004980614.1|	5e+23	K3YR05
c32863_g1_i1	gi|242077402|ref|XP_002448637.1|	5e+23	K3XGY3
c54601_g1_i1	gi|242043666|ref|XP_002459704.1|	5e+23
c32511_g2_i1	gi|514822833|ref|XP_004986077.1|	5e+23
c16190_g1_i2	gi|514816029|ref|XP_004982762.1|	5e+23
c27216_g1_i1	gi|242077218|ref|XP_002448545.1|	5e+23
c19293_g1_i1	gi|212275874|ref|NP_001131010.1|	5e+23	K4AMP3
c19540_g1_i2	gi|162458078|ref|NP_001104934.1|	5e+23
c12676_g1_i1	gi|226491646|ref|NP_001147970.1|	5e+23
c19540_g1_i1	gi|162458078|ref|NP_001104934.1|	4e+23	Q10JL7
c23789_g1_i1	gi|357139303|ref|XP_003571222.1|	4e+23	Q2R0M8
c22713_g1_i2	gi|357134418|ref|XP_003568814.1|	4e+23	Q9XF59
c27566_g1_i2	gi|573962544|ref|XP_006663419.1|	4e+23	B4F806
c30409_g1_i1	gi|573945374|ref|XP_006655026.1|	4e+23	B6TUE4
c66107_g1_i1	gi|514709700|ref|XP_004951851.1|	4e+23	B6TSZ5
c16617_g1_i2	gi|226529517|ref|NP_001151233.1|	4e+23	B6TY97
c71101_g1_i1	gi|514807917|ref|XP_004978807.1|	4e+23
c15502_g2_i1	gi|357168167|ref|XP_003581516.1|	4e+23	C5WPT7
c60535_g1_i1	gi|115453529|ref|NP_001050365.1|	4e+23
c21891_g1_i1	gi|226508372|ref|NP_001144394.1|	4e+23
c47543_g1_i1	gi|514749040|ref|XP_004961764.1|	4e+23	C5XPT6
c56617_g1_i1	gi|514773812|ref|XP_004967830.1|	4e+23	C5Y9V2
c24131_g1_i1	gi|242039541|ref|XP_002467165.1|	4e+23	C5Z8G9
c41743_g1_i1	gi|514811097|ref|XP_004980343.1|	4e+23	Q0D7A4
c33390_g1_i1	gi|573950697|ref|XP_006657639.1|	4e+23	Q2RBP5
c32428_g3_i1	gi|573956552|ref|XP_006660507.1|	4e+23
c69114_g1_i1	gi|357129235|ref|XP_003566271.1|	4e+23
c2009_g1_i1	gi|514721892|ref|XP_004954852.1|	4e+23	I1HL98
c9688_g1_i1	gi|242041101|ref|XP_002467945.1|	4e+23
c68011_g1_i1	gi|115486403|ref|NP_001068345.1|	4e+23
c12553_g1_i1	gi|242073364|ref|XP_002446618.1|	4e+23	K3Z0G7
c14610_g1_i1	gi|242054981|ref|XP_002456636.1|	4e+23
c58870_g1_i1	gi|514791569|ref|XP_004972362.1|	4e+23	K3Z7Q2
c3444_g1_i1	gi|357130993|ref|XP_003567128.1|	4e+23	K3ZFG2
c20172_g1_i1	gi|242095466|ref|XP_002438223.1|	4e+23	K3Z5I0
c10235_g1_i1	gi|297607012|ref|NP_001059355.2|	4e+23
c19608_g1_i3	gi|514809692|ref|XP_004979665.1|	4e+23
c23091_g1_i2	gi|297727869|ref|NP_001176298.1|	4e+23
c68514_g1_i1	gi|212275121|ref|NP_001130115.1|	4e+23	K3ZH59
c24884_g2_i6	gi|514747757|ref|XP_004961446.1|	4e+23
c27367_g1_i2	gi|514749052|ref|XP_004961767.1|	4e+23
c26114_g1_i7	gi|242034791|ref|XP_002464790.1|	4e+23
c27125_g1_i5	gi|514802726|ref|XP_004976255.1|	4e+23	J3MK70
c18446_g1_i1	gi|242034137|ref|XP_002464463.1|	4e+23	J3MW92
c20448_g1_i1	gi|226496227|ref|NP_001150874.1|	4e+23
c48306_g1_i1	gi|242056373|ref|XP_002457332.1|	3e+23	Q8RZQ8
c16367_g1_i1	gi|573943907|ref|XP_006654310.1|	3e+23	Q65XI1
c40149_g1_i1	gi|308080904|ref|NP_001183922.1|	3e+23	Q65XI1
c13762_g1_i1	gi|242039449|ref|XP_002467119.1|	3e+23	Q2QWI0
c37323_g1_i1	gi|242060954|ref|XP_002451766.1|	3e+23
c20651_g1_i2	gi|115461633|ref|NP_001054416.1|	3e+23	B6T6J7
c27051_g1_i2	gi|514796648|ref|XP_004973604.1|	3e+23	C5WX38
c22052_g2_i1	gi|514792427|ref|XP_004972568.1|	3e+23	C5X1K1
c32431_g1_i2	gi|573922499|ref|XP_006648833.1|	3e+23	C5WQV5
c23913_g1_i1	gi|514730090|ref|XP_004956855.1|	3e+23	C5WZD6
c6431_g1_i1	gi|242032667|ref|XP_002463728.1|	3e+23	C5XIS7
c46327_g1_i1	gi|514742648|ref|XP_004960196.1|	3e+23	C5XPC8
c10571_g1_i1	gi|514728335|ref|XP_004956437.1|	3e+23	C5XPU9
c55398_g1_i1	gi|242034437|ref|XP_002464613.1|	3e+23	C5XY15
c1001_g1_i1	gi|514806061|ref|XP_004977888.1|	3e+23	C5YCU3
c22300_g1_i4	gi|242075190|ref|XP_002447531.1|	3e+23	C5Y921
c70607_g1_i1	gi|514788946|ref|XP_004971697.1|	3e+23	C6JSF8
c50181_g1_i1	gi|242036293|ref|XP_002465541.1|	3e+23	C0P8V9
c23252_g1_i4	gi|226504906|ref|NP_001148745.1|	3e+23
c29844_g5_i3	gi|514774817|ref|XP_004968076.1|	3e+23
c26923_g1_i3	gi|253760766|ref|XP_002489005.1|	3e+23
c19659_g1_i4	gi|115487728|ref|NP_001066351.1|	3e+23
c56482_g1_i1	gi|514814122|ref|XP_004981837.1|	3e+23
c20432_g1_i1	gi|514795932|ref|XP_004973424.1|	3e+23
c41042_g1_i1	gi|242059251|ref|XP_002458771.1|	3e+23
c20651_g1_i1	gi|115461633|ref|NP_001054416.1|	3e+23
c24224_g2_i3	gi|514806413|ref|XP_004978064.1|	3e+23	K3YJQ5
c24210_g1_i4	gi|212722864|ref|NP_001132107.1|	3e+23	K3YJV3
c23602_g1_i2	gi|242052771|ref|XP_002455531.1|	3e+23
c16190_g1_i1	gi|514816029|ref|XP_004982762.1|	3e+23	K3YCY5
c2854_g1_i1	gi|514720864|ref|XP_004954591.1|	3e+23	K3YDA2
c26506_g2_i2	gi|115441437|ref|NP_001044998.1|	3e+23	K4A6W6
c60260_g1_i1	gi|514786120|ref|XP_004971007.1|	3e+23
c25515_g1_i2	gi|514821420|ref|XP_004985390.1|	3e+23
c52712_g1_i1	gi|293333657|ref|NP_001168754.1|	3e+23	K4AMP3
c21337_g1_i1	gi|514815271|ref|XP_004982396.1|	3e+23	K4AEU1
c17774_g1_i1	gi|514815533|ref|XP_004982520.1|	3e+23
c32863_g1_i2	gi|242077402|ref|XP_002448637.1|	3e+23
c36896_g1_i1	gi|242080359|ref|XP_002444948.1|	2e+23	Q7XUM9
c65748_g1_i1	gi|514759880|ref|XP_004964405.1|	2e+23	Q0DJF5
c1557_g1_i1	gi|514738149|ref|XP_004959057.1|	2e+23	Q7XHW0
c21794_g1_i1	gi|514806702|ref|XP_004978208.1|	2e+23	Q2QYG0
c24578_g1_i2	gi|226532417|ref|NP_001140592.1|	2e+23	Q6RW10
c3559_g1_i1	gi|514822023|ref|XP_004985682.1|	2e+23	B6UCD1
c16774_g2_i1	gi|357124737|ref|XP_003564054.1|	2e+23	B4FPU7
c33719_g1_i1	gi|514708597|ref|XP_004951576.1|	2e+23	C5WNP3
c11149_g1_i1	gi|573963110|ref|XP_006663701.1|	2e+23	C5X222
c11724_g1_i1	gi|573966027|ref|XP_006665114.1|	2e+23	C5X3F2
c11016_g1_i1	gi|357505805|ref|XP_003623191.1|	2e+23	C5XLW1
c20487_g1_i5	gi|115463009|ref|NP_001055104.1|	2e+23	C5XIS7
c54860_g1_i1	gi|573941847|ref|XP_006653311.1|	2e+23
c26513_g1_i1	gi|514818357|ref|XP_004983883.1|	2e+23	C5Y4K9
c31408_g1_i7	gi|357118382|ref|XP_003560934.1|	2e+23	C5YMF3
c12240_g1_i1	gi|242064426|ref|XP_002453502.1|	2e+23	C4IYM4
c15064_g1_i1	gi|573954841|ref|XP_006659661.1|	2e+23	Q5JLG6
c65759_g1_i1	gi|573932585|ref|XP_006651398.1|	2e+23	C7J1K5
c48121_g1_i1	gi|297728125|ref|NP_001176426.1|	2e+23	C7J8X7
c32582_g6_i1	gi|502164611|ref|XP_004513180.1|	2e+23	C7JA87
c24365_g2_i3	gi|573925801|ref|XP_006650439.1|	2e+23	C4J8E5
c45253_g1_i1	gi|573962286|ref|XP_006663290.1|	2e+23	I1H9A2
c27125_g1_i7	gi|514802726|ref|XP_004976255.1|	2e+23
c53506_g1_i1	gi|514783085|ref|XP_004970256.1|	2e+23	I1GZK5
c23434_g1_i1	gi|514708919|ref|XP_004951658.1|	2e+23	I1IC35
c52512_g1_i1	gi|242067417|ref|XP_002448985.1|	2e+23	G7L6G5
c16946_g1_i1	gi|242051058|ref|XP_002463273.1|	2e+23
c17587_g1_i8	gi|297722863|ref|NP_001173795.1|	2e+23
c23580_g2_i1	gi|514715994|ref|XP_004953386.1|	2e+23
c15627_g1_i1	gi|297596937|ref|NP_001043250.2|	2e+23
c675_g1_i1	gi|573921038|ref|XP_006648114.1|	2e+23	K3ZSJ1
c44065_g1_i1	gi|293332181|ref|NP_001170552.1|	2e+23
c58741_g1_i1	gi|308081206|ref|NP_001183545.1|	2e+23
c18997_g1_i1	gi|115487068|ref|NP_001066021.1|	2e+23
c20155_g1_i1	gi|115460106|ref|NP_001053653.1|	2e+23
c22072_g1_i1	gi|514804635|ref|XP_004977189.1|	2e+23
c68113_g1_i1	gi|162460508|ref|NP_001105244.1|	2e+23	K3XJY0
c47959_g1_i1	gi|514789723|ref|XP_004971895.1|	2e+23	K3XJ24
c23602_g1_i3	gi|242052771|ref|XP_002455531.1|	2e+23
c67189_g1_i1	gi|115474115|ref|NP_001060656.1|	2e+23
c48935_g1_i1	gi|514757174|ref|XP_004963716.1|	2e+23
c21264_g1_i1	gi|357113874|ref|XP_003558726.1|	2e+23
c54130_g1_i1	gi|514738709|ref|XP_004959201.1|	2e+23
c48229_g1_i1	gi|242051727|ref|XP_002455009.1|	2e+23
c18451_g1_i3	gi|514779463|ref|XP_004969356.1|	2e+23	J3LID2
c30497_g1_i6	gi|242048016|ref|XP_002461754.1|	2e+23
c19215_g1_i2	gi|226531109|ref|NP_001145362.1|	2e+23
c25377_g1_i1	gi|242037301|ref|XP_002466045.1|	2e+23
c25367_g1_i1	gi|514769454|ref|XP_004966749.1|	2e+23
c3313_g1_i1	gi|357142990|ref|XP_003572763.1|	2e+23
c26709_g3_i1	gi|514730713|ref|XP_004957005.1|	2e+23
c69573_g1_i1	gi|297728861|ref|NP_001176794.1|	2e+23
c17661_g1_i1	gi|573922043|ref|XP_006648607.1|	2e+23
c18501_g1_i1	gi|242033269|ref|XP_002464029.1|	1e+23	Q0JMR0
c19983_g1_i1	gi|242051302|ref|XP_002463395.1|	1e+23
c48534_g1_i1	gi|514713222|ref|XP_004952702.1|	1e+23	Q6ESH7
c15779_g1_i2	gi|115453847|ref|NP_001050524.1|	1e+23	Q75L61
c54998_g1_i1	gi|242044526|ref|XP_002460134.1|	1e+23	Q7XS34
c10175_g1_i2	gi|115447773|ref|NP_001047666.1|	1e+23	Q94GL5
c9451_g1_i1	gi|357153988|ref|XP_003576632.1|	1e+23	B4FI85
c45199_g1_i1	gi|297608391|ref|NP_001061522.2|	1e+23	B6SZE5
c18309_g1_i1	gi|514730382|ref|XP_004956925.1|	1e+23	B6UCD1
c23522_g1_i1	gi|242053651|ref|XP_002455971.1|	1e+23	C5WU38
c9591_g1_i1	gi|514764184|ref|XP_004965449.1|	1e+23
c25904_g3_i2	gi|357163137|ref|XP_003579635.1|	1e+23	C5WR09
c13812_g1_i1	gi|514724725|ref|XP_004955564.1|	1e+23	C5XB96
c21441_g1_i1	gi|242088277|ref|XP_002439971.1|	1e+23
c15349_g1_i2	gi|242056213|ref|XP_002457252.1|	1e+23	C5X5M3
c50355_g1_i1	gi|514756964|ref|XP_004963663.1|	1e+23	C5XR53
c10097_g1_i1	gi|514723890|ref|XP_004955357.1|	1e+23	C5XMT5
c21996_g1_i1	gi|242080755|ref|XP_002445146.1|	1e+23	C5XH07
c28250_g2_i1	gi|242036359|ref|XP_002465574.1|	1e+23
c17662_g2_i2	gi|115481926|ref|NP_001064556.1|	1e+23	C5YL20
c25132_g1_i2	gi|514734255|ref|XP_004957867.1|	1e+23	C5YHW0
c55229_g1_i1	gi|115436592|ref|NP_001043054.1|	1e+23	C5YTL1
c31408_g1_i1	gi|357118382|ref|XP_003560934.1|	1e+23	C5YY27
c47940_g1_i1	gi|242032411|ref|XP_002463600.1|	1e+23	C5YZU8
c9889_g1_i1	gi|242085190|ref|XP_002443020.1|	1e+23	Q0J6H9
c51500_g1_i1	gi|242059761|ref|XP_002459026.1|	1e+23
c29917_g1_i4	gi|242074780|ref|XP_002447326.1|	1e+23
c26886_g1_i2	gi|242079195|ref|XP_002444366.1|	1e+23
c19892_g1_i2	gi|514731928|ref|XP_004957303.1|	1e+23
c25684_g1_i2	gi|226499864|ref|NP_001148224.1|	1e+23
c30625_g1_i3	gi|115460616|ref|NP_001053908.1|	1e+23	K3YU52
c32072_g2_i3	gi|514818689|ref|XP_004984046.1|	1e+23
c30644_g1_i9	gi|514820356|ref|XP_004984867.1|	1e+23	K3ZSM9
c32212_g2_i1	gi|212721662|ref|NP_001132820.1|	1e+23	K3ZR05
c23461_g1_i4	gi|514800756|ref|XP_004975297.1|	1e+23	K3ZVZ7
c24399_g1_i1	gi|115440601|ref|NP_001044580.1|	1e+23	K3ZWG0
c14042_g1_i1	gi|593788250|ref|XP_007157164.1|	1e+23
c51724_g1_i1	gi|242086565|ref|XP_002439115.1|	1e+23
c19215_g1_i1	gi|226531109|ref|NP_001145362.1|	1e+23
c20129_g1_i1	gi|242044514|ref|XP_002460128.1|	1e+23
c25716_g1_i1	gi|357168356|ref|XP_003581607.1|	1e+23	K3Y8R9
c32450_g3_i1	gi|514819805|ref|XP_004984596.1|	1e+23	K4AD02
c21268_g2_i1	gi|357115632|ref|XP_003559592.1|	1e+23	K4A553
c30568_g1_i6	gi|514720122|ref|XP_004954406.1|	1e+23
c28924_g2_i7	gi|514801167|ref|XP_004975497.1|	1e+23
c71271_g1_i1	gi|514751954|ref|XP_004962463.1|	9e+22
c16168_g1_i1	gi|357167967|ref|XP_003581418.1|	9e+22
c17564_g1_i1	gi|115465031|ref|NP_001056115.1|	9e+22	C5WNV7
c53480_g1_i1	gi|242038447|ref|XP_002466618.1|	9e+22	C5YEY1
c7737_g1_i1	gi|573961867|ref|XP_006663085.1|	9e+22	I1IWG0
c31908_g2_i1	gi|242072806|ref|XP_002446339.1|	9e+22	K3Z3R2
c15073_g1_i1	gi|573915743|ref|XP_006645522.1|	9e+22
c20875_g1_i2	gi|573924248|ref|XP_006649690.1|	9e+22
c25639_g1_i1	gi|226531998|ref|NP_001148553.1|	9e+22	J3N9Z6
c70458_g1_i1	gi|115444091|ref|NP_001045825.1|	8e+22
c58907_g1_i1	gi|573962860|ref|XP_006663577.1|	8e+22	B6U313
c3417_g1_i1	gi|514813686|ref|XP_004981625.1|	8e+22	C5Y9J0
c21244_g1_i1	gi|226509946|ref|NP_001151680.1|	8e+22	Q0IR23
c11762_g1_i1	gi|514820856|ref|XP_004985113.1|	8e+22	K3Z7E6
c18018_g1_i1	gi|242074634|ref|XP_002447253.1|	8e+22	K3XKE1
c15580_g1_i1	gi|514755363|ref|XP_004963261.1|	8e+22	K4A9T7
c63572_g1_i1	gi|297612405|ref|NP_001068479.2|	8e+22	K4AIT5
c19085_g1_i1	gi|514781892|ref|XP_004969956.1|	8e+22
c25140_g1_i1	gi|514820744|ref|XP_004985058.1|	8e+22
c19172_g1_i3	gi|514822699|ref|XP_004986011.1|	8e+22
c25659_g1_i1	gi|502091782|ref|XP_004489633.1|	7e+22	B4FIB4
c46950_g1_i1	gi|242085814|ref|XP_002443332.1|	7e+22	B6TZA5
c61148_g1_i1	gi|514771637|ref|XP_004967300.1|	7e+22	C5WXL6
c57341_g1_i1	gi|573952290|ref|XP_006658421.1|	7e+22
c20918_g1_i4	gi|573943516|ref|XP_006654130.1|	7e+22	C5YPK8
c24590_g1_i1	gi|212724014|ref|NP_001132841.1|	7e+22
c61456_g1_i1	gi|242040697|ref|XP_002467743.1|	7e+22
c25422_g3_i1	gi|226498792|ref|NP_001144700.1|	7e+22
c23664_g2_i1	gi|514717157|ref|XP_004953671.1|	7e+22	K3YI82
c14707_g1_i1	gi|514795092|ref|XP_004973217.1|	7e+22
c16111_g1_i1	gi|242059679|ref|XP_002458985.1|	7e+22
c23200_g1_i3	gi|226509264|ref|NP_001145022.1|	6e+22	Q0DWN8
c27304_g1_i5	gi|514800114|ref|XP_004974990.1|	6e+22	B6TSS6
c5973_g1_i1	gi|242032425|ref|XP_002463607.1|	6e+22	B6U547
c28675_g2_i4	gi|242032823|ref|XP_002463806.1|	6e+22	B6TIV1
c25186_g1_i1	gi|357127927|ref|XP_003565628.1|	6e+22	C5WU51
c27937_g1_i10	gi|514813757|ref|XP_004981660.1|	6e+22	C5WZ45
c8442_g1_i1	gi|573965743|ref|XP_006664977.1|	6e+22	C5XFK3
c2005_g1_i1	gi|573957618|ref|XP_006661020.1|	6e+22
c20134_g2_i3	gi|514753343|ref|XP_004962773.1|	6e+22
c14988_g1_i1	gi|242091421|ref|XP_002441543.1|	6e+22	I1HE94
c25641_g1_i2	gi|226510550|ref|NP_001149859.1|	6e+22	K3YWF6
c58726_g1_i1	gi|115449315|ref|NP_001048436.1|	6e+22
c31696_g1_i6	gi|357120930|ref|XP_003562177.1|	6e+22	K3XEN7
c28593_g2_i4	gi|514785339|ref|XP_004970814.1|	6e+22
c10484_g1_i1	gi|573932585|ref|XP_006651398.1|	6e+22	K4AAT5
c21304_g1_i2	gi|514708435|ref|XP_004951536.1|	6e+22	Q7XBG3
c67269_g1_i1	gi|242059623|ref|XP_002458957.1|	6e+22
c18376_g1_i1	gi|226498132|ref|NP_001144386.1|	6e+22
c8919_g1_i1	gi|526117381|ref|NP_001267754.1|	6e+22	J3KUW3
c35757_g1_i1	gi|514731370|ref|XP_004957166.1|	5e+22	Q8RV99
c20628_g1_i1	gi|514818973|ref|XP_004984186.1|	5e+22	Q7XTP0
c34707_g1_i1	gi|242052061|ref|XP_002455176.1|	5e+22	B6TYY6
c19039_g1_i1	gi|514825303|ref|XP_004987306.1|	5e+22	C5X1K2
c64416_g1_i1	gi|308081206|ref|NP_001183545.1|	5e+22	C5WRZ8
c53865_g1_i1	gi|242095656|ref|XP_002438318.1|	5e+22	C5X4L4
c29057_g1_i1	gi|514813219|ref|XP_004981393.1|	5e+22	C5XPA8
c68636_g1_i1	gi|357119809|ref|XP_003561626.1|	5e+22
c50813_g1_i1	gi|514785946|ref|XP_004970964.1|	5e+22	C5XN90
c21774_g1_i2	gi|242037363|ref|XP_002466076.1|	5e+22	C5Z1M7
c7509_g1_i1	gi|514720056|ref|XP_004954391.1|	5e+22
c69546_g1_i1	gi|115460566|ref|NP_001053883.1|	5e+22	Q2R637
c23830_g2_i1	gi|115440619|ref|NP_001044589.1|	5e+22	B7F9K7
c17043_g1_i4	gi|242045208|ref|XP_002460475.1|	5e+22	C4J8E5
c46802_g1_i1	gi|226499876|ref|NP_001151304.1|	5e+22
c51569_g1_i1	gi|297726545|ref|NP_001175636.1|	5e+22
c1746_g1_i1	gi|242054789|ref|XP_002456540.1|	5e+22
c24621_g1_i2	gi|514800607|ref|XP_004975226.1|	5e+22	K3XFW5
c32314_g1_i2	gi|297611711|ref|NP_001067763.2|	5e+22
c59155_g1_i1	gi|242054035|ref|XP_002456163.1|	5e+22
c26321_g1_i2	gi|297600608|ref|NP_001049481.2|	5e+22	K4AAT5
c27937_g1_i9	gi|514813757|ref|XP_004981660.1|	5e+22	K4AC23
c19256_g1_i5	gi|242034439|ref|XP_002464614.1|	5e+22
c5805_g1_i1	gi|226504888|ref|NP_001149951.1|	4e+22	Q0E4H6
c32947_g1_i2	gi|514825399|ref|XP_004987353.1|	4e+22	Q0DGL2
c4508_g1_i1	gi|357146555|ref|XP_003574034.1|	4e+22
c27304_g1_i1	gi|514800114|ref|XP_004974990.1|	4e+22	B6SKU6
c27304_g1_i3	gi|514800114|ref|XP_004974990.1|	4e+22	B6TK69
c19252_g2_i1	gi|226491318|ref|NP_001147110.1|	4e+22
c27911_g1_i1	gi|357118909|ref|XP_003561190.1|	4e+22	C5WX06
c40074_g1_i1	gi|297596126|ref|NP_001042045.2|	4e+22	C5WQN3
c41555_g1_i1	gi|115464995|ref|NP_001056097.1|	4e+22	C5X4N6
c58900_g1_i1	gi|115443837|ref|NP_001045698.1|	4e+22	Q0JQL9
c25987_g2_i4	gi|115470829|ref|NP_001059013.1|	4e+22
c29643_g1_i1	gi|226501402|ref|NP_001150013.1|	4e+22
c56504_g1_i1	gi|242032627|ref|XP_002463708.1|	4e+22	I1I4K4
c52236_g1_i1	gi|242034939|ref|XP_002464864.1|	4e+22
c3076_g1_i1	gi|514817164|ref|XP_004983311.1|	4e+22	K3XLF4
c33427_g1_i1	gi|514804787|ref|XP_004977265.1|	4e+22
c18197_g1_i1	gi|514781826|ref|XP_004969939.1|	4e+22
c19090_g3_i1	gi|242049752|ref|XP_002462620.1|	4e+22	K3Y624
c62467_g1_i1	gi|514713597|ref|XP_004952801.1|	4e+22
c21607_g1_i1	gi|297729273|ref|NP_001177000.1|	4e+22
c27903_g1_i3	gi|242066068|ref|XP_002454323.1|	3e+22	Q5Z7H5
c18212_g1_i1	gi|297609431|ref|NP_001063126.2|	3e+22	B6TTD0
c52363_g1_i1	gi|514808447|ref|XP_004979064.1|	3e+22	C5WWM5
c56808_g1_i1	gi|357168011|ref|XP_003581439.1|	3e+22
c29671_g1_i3	gi|514746551|ref|XP_004961141.1|	3e+22	C5XJP9
c62904_g1_i1	gi|226509366|ref|NP_001150784.1|	3e+22	C5XJP9
c13717_g1_i1	gi|242082407|ref|XP_002445972.1|	3e+22	C5XLE5
c27911_g1_i3	gi|357118909|ref|XP_003561190.1|	3e+22	C5XZ99
c14490_g1_i2	gi|242051420|ref|XP_002463454.1|	3e+22	C5YDL0
c12681_g1_i1	gi|242081865|ref|XP_002445701.1|	3e+22	C5YNA0
c22098_g1_i1	gi|514779870|ref|XP_004969459.1|	3e+22	C5YJN1
c16307_g1_i1	gi|514767288|ref|XP_004966204.1|	3e+22	C5YSQ0
c39794_g1_i1	gi|514817878|ref|XP_004983652.1|	3e+22	Q69MV8
c17079_g1_i1	gi|514710429|ref|XP_004952029.1|	3e+22	C7J692
c7082_g1_i1	gi|242076736|ref|XP_002448304.1|	3e+22
c21549_g1_i4	gi|242057511|ref|XP_002457901.1|	3e+22
c19090_g3_i2	gi|514731806|ref|XP_004957272.1|	3e+22	K3YW41
c22207_g1_i2	gi|514818845|ref|XP_004984123.1|	3e+22	K3YWI5
c20441_g1_i1	gi|514743108|ref|XP_004960308.1|	3e+22	K3ZSR4
c19524_g1_i2	gi|514745269|ref|XP_004960839.1|	3e+22	K3Z3E2
c20988_g1_i2	gi|514759569|ref|XP_004964323.1|	3e+22
c8904_g1_i1	gi|242084942|ref|XP_002442896.1|	3e+22	K3ZAG1
c58340_g1_i1	gi|115468518|ref|NP_001057858.1|	3e+22
c16408_g1_i1	gi|514780821|ref|XP_004969689.1|	3e+22
c29256_g2_i2	gi|565391224|ref|XP_006361323.1|	3e+22
c20140_g1_i2	gi|573923945|ref|XP_006649542.1|	3e+22	K3XVL9
c71322_g1_i1	gi|514762195|ref|XP_004964972.1|	3e+22
c25850_g1_i9	gi|242040611|ref|XP_002467700.1|	3e+22	K3XP34
c17016_g1_i1	gi|514752889|ref|XP_004962667.1|	3e+22
c30958_g1_i4	gi|242055871|ref|XP_002457081.1|	3e+22
c47039_g1_i1	gi|573959491|ref|XP_006661935.1|	3e+22
c71585_g1_i1	gi|297726173|ref|NP_001175450.1|	3e+22	K4A892
c21734_g1_i1	gi|514719587|ref|XP_004954270.1|	3e+22	M1A8F9
c18631_g1_i1	gi|514801913|ref|XP_004975855.1|	3e+22
c7670_g1_i1	gi|573920905|ref|XP_006648048.1|	3e+22	J3LKW9
c30958_g1_i3	gi|242055871|ref|XP_002457081.1|	3e+22
c15411_g1_i1	gi|514785451|ref|XP_004970841.1|	2e+22	Q7XUM9
c27903_g1_i1	gi|242066068|ref|XP_002454323.1|	2e+22	Q69J38
c7091_g1_i1	gi|514753343|ref|XP_004962773.1|	2e+22
c19687_g1_i1	gi|514808753|ref|XP_004979211.1|	2e+22
c30923_g1_i5	gi|514800482|ref|XP_004975166.1|	2e+22	B6UB13
c20318_g1_i1	gi|242062608|ref|XP_002452593.1|	2e+22	B4FVG9
c14431_g1_i1	gi|514792403|ref|XP_004972562.1|	2e+22	B4FNZ8
c60486_g1_i1	gi|514812978|ref|XP_004981278.1|	2e+22	B6TR54
c9522_g1_i1	gi|514766013|ref|XP_004965894.1|	2e+22	C5WV13
c31345_g1_i1	gi|242081295|ref|XP_002445416.1|	2e+22	C5WQ76
c12420_g1_i1	gi|297598353|ref|NP_001045442.2|	2e+22	C5XRT9
c12420_g1_i2	gi|297598353|ref|NP_001045442.2|	2e+22	C5XVQ3
c17648_g1_i1	gi|514709218|ref|XP_004951730.1|	2e+22	C5XZA6
c23522_g1_i3	gi|242088173|ref|XP_002439919.1|	2e+22	C5XZ99
c25880_g1_i1	gi|514804323|ref|XP_004977035.1|	2e+22	C5YJL1
c25638_g1_i1	gi|573942217|ref|XP_006653496.1|	2e+22	C5YMX1
c58616_g1_i1	gi|226507888|ref|NP_001150564.1|	2e+22	C5YKE6
c19524_g1_i1	gi|514745269|ref|XP_004960839.1|	2e+22	C5YYJ2
c63060_g1_i1	gi|242080457|ref|XP_002444997.1|	2e+22	C5Z0L3
c46613_g1_i1	gi|357140780|ref|XP_003571941.1|	2e+22	C5YZ96
c12088_g2_i1	gi|514824568|ref|XP_004986942.1|	2e+22	C5Z230
c32728_g2_i3	gi|514709948|ref|XP_004951911.1|	2e+22	B9TAN6
c13658_g1_i1	gi|618857439|ref|NP_001278600.1|	2e+22	Q5JK54
c68479_g1_i1	gi|514808995|ref|XP_004979328.1|	2e+22	Q5JK54
c16656_g1_i1	gi|115473265|ref|NP_001060231.1|	2e+22	Q0DC29
c22052_g4_i4	gi|255590580|ref|XP_002535305.1|	2e+22	Q0J6H9
c19530_g2_i1	gi|226495517|ref|NP_001141336.1|	2e+22	C7IZW1
c59286_g1_i1	gi|573959903|ref|XP_006662135.1|	2e+22
c53910_g1_i1	gi|514766766|ref|XP_004966078.1|	2e+22
c28511_g2_i1	gi|226497236|ref|NP_001140438.1|	2e+22
c60426_g1_i1	gi|297605855|ref|NP_001057680.2|	2e+22
c28054_g1_i4	gi|212722842|ref|NP_001131288.1|	2e+22	K3YSX2
c37499_g1_i1	gi|242037597|ref|XP_002466193.1|	2e+22	K3YPC2
c44848_g1_i1	gi|242041497|ref|XP_002468143.1|	2e+22	K3YZN5
c69466_g1_i1	gi|297608391|ref|NP_001061522.2|	2e+22
c69730_g1_i1	gi|514799239|ref|XP_004974557.1|	2e+22
c1183_g1_i1	gi|514771424|ref|XP_004967247.1|	2e+22	K3XXF8
c27180_g1_i4	gi|573938230|ref|XP_006651556.1|	2e+22	K3XWA8
c30531_g1_i3	gi|242094346|ref|XP_002437663.1|	2e+22
c45323_g1_i1	gi|242086631|ref|XP_002439148.1|	2e+22	K3XL65
c15553_g1_i1	gi|115484833|ref|NP_001067560.1|	2e+22
c28176_g1_i1	gi|242061612|ref|XP_002452095.1|	2e+22
c22761_g1_i2	gi|242086985|ref|XP_002439325.1|	2e+22
c16739_g3_i1	gi|357115675|ref|XP_003559612.1|	2e+22
c4586_g1_i1	gi|514815590|ref|XP_004982548.1|	2e+22
c41610_g1_i1	gi|242062088|ref|XP_002452333.1|	2e+22	K3ZKN8
c53745_g1_i1	gi|242078693|ref|XP_002444115.1|	2e+22	K3ZIE9
c3712_g1_i1	gi|514806547|ref|XP_004978131.1|	2e+22
c17852_g1_i1	gi|514709914|ref|XP_004951905.1|	2e+22
c18919_g1_i1	gi|514810414|ref|XP_004980011.1|	2e+22
c16239_g1_i1	gi|226495261|ref|NP_001152236.1|	2e+22
c18228_g1_i1	gi|357156679|ref|XP_003577539.1|	2e+22
c20155_g1_i2	gi|115460106|ref|NP_001053653.1|	2e+22
c29396_g4_i1	gi|573922176|ref|XP_006648673.1|	2e+22
c12590_g1_i1	gi|297722201|ref|NP_001173464.1|	2e+22
c31508_g2_i1	gi|514722392|ref|XP_004954980.1|	2e+22
c21268_g3_i1	gi|514814854|ref|XP_004982195.1|	2e+22
c41167_g1_i1	gi|514823502|ref|XP_004986411.1|	1e+22
c4911_g1_i1	gi|242083354|ref|XP_002442102.1|	1e+22	Q10L40
c59255_g1_i1	gi|514813944|ref|XP_004981752.1|	1e+22
c6940_g1_i1	gi|242048766|ref|XP_002462129.1|	1e+22	B6UB55
c37885_g1_i1	gi|514750154|ref|XP_004962037.1|	1e+22	B4FSR5
c56628_g1_i1	gi|357158353|ref|XP_003578101.1|	1e+22	B4FXY0
c32352_g1_i3	gi|514727015|ref|XP_004956121.1|	1e+22	C5WR09
c699_g1_i1	gi|242088729|ref|XP_002440197.1|	1e+22	C5XBU7
c67307_g1_i1	gi|514763439|ref|XP_004965274.1|	1e+22	C5X2S5
c50278_g1_i1	gi|224109462|ref|XP_002315204.1|	1e+22
c60265_g1_i1	gi|242052107|ref|XP_002455199.1|	1e+22	C5X8B5
c32054_g1_i4	gi|514758629|ref|XP_004964084.1|	1e+22	C5XQ05
c26947_g1_i2	gi|115453103|ref|NP_001050152.1|	1e+22	C5XJP9
c48678_g1_i1	gi|242085396|ref|XP_002443123.1|	1e+22	C5Y573
c34750_g1_i1	gi|242090879|ref|XP_002441272.1|	1e+22	C5Y573
c42612_g1_i1	gi|242085762|ref|XP_002443306.1|	1e+22	C5Y921
c72963_g1_i1	gi|514737511|ref|XP_004958894.1|	1e+22	C5YNI2
c46591_g1_i1	gi|226494075|ref|NP_001145297.1|	1e+22	C5YU57
c54134_g1_i1	gi|514812147|ref|XP_004980868.1|	1e+22	C5YPF3
c3363_g1_i1	gi|514794020|ref|XP_004972957.1|	1e+22	C5YV15
c41579_g1_i1	gi|514821256|ref|XP_004985309.1|	1e+22	C5YZU1
c17820_g1_i4	gi|514775255|ref|XP_004968185.1|	1e+22	Q0D7A4
c25192_g1_i1	gi|514740665|ref|XP_004959696.1|	1e+22
c18011_g1_i1	gi|115445801|ref|NP_001046680.1|	1e+22
c13769_g1_i1	gi|514774218|ref|XP_004967928.1|	1e+22	I1IQ12
c18851_g1_i1	gi|514802485|ref|XP_004976135.1|	1e+22	I1IXQ5
c20447_g1_i1	gi|334186271|ref|NP_001190650.1|	1e+22	K3YTJ0
c20987_g2_i4	gi|242043202|ref|XP_002459472.1|	1e+22
c6033_g1_i1	gi|514727547|ref|XP_004956248.1|	1e+22
c19815_g1_i1	gi|514736900|ref|XP_004958592.1|	1e+22	K3ZXL6
c20450_g1_i2	gi|357163456|ref|XP_003579737.1|	1e+22
c41682_g1_i1	gi|514803932|ref|XP_004976846.1|	1e+22	K4A2Q3
c31424_g1_i3	gi|226531065|ref|NP_001147957.1|	1e+22	K3Z3X5
c17377_g1_i2	gi|242043568|ref|XP_002459655.1|	1e+22
c50128_g1_i1	gi|514761863|ref|XP_004964892.1|	1e+22
c20875_g1_i1	gi|573924248|ref|XP_006649690.1|	1e+22	K3XY22
c10235_g1_i2	gi|297607012|ref|NP_001059355.2|	1e+22
c28250_g2_i2	gi|242036359|ref|XP_002465574.1|	1e+22
c11092_g1_i1	gi|242070113|ref|XP_002450333.1|	1e+22
c32863_g3_i1	gi|242077402|ref|XP_002448637.1|	1e+22
c10373_g1_i1	gi|226501076|ref|NP_001141008.1|	1e+22	K3YAH3
c11092_g1_i3	gi|242070113|ref|XP_002450333.1|	1e+22	K3Y6G7
c14883_g1_i1	gi|514718269|ref|XP_004953949.1|	1e+22
c30958_g1_i2	gi|242055871|ref|XP_002457081.1|	1e+22
c18796_g1_i2	gi|514821663|ref|XP_004985509.1|	1e+22
c23928_g3_i1	gi|357127765|ref|XP_003565548.1|	1e+22
c55049_g1_i1	gi|242045442|ref|XP_002460592.1|	1e+22	K4AJ37
c4314_g1_i1	gi|514807726|ref|XP_004978715.1|	1e+22
c20639_g1_i2	gi|514773978|ref|XP_004967872.1|	1e+22
c21478_g1_i2	gi|357127081|ref|XP_003565214.1|	9e+21	Q5SMY2
c41922_g1_i1	gi|514713222|ref|XP_004952702.1|	9e+21	C5XQA5
c22831_g1_i1	gi|242067471|ref|XP_002449012.1|	9e+21	C5Y505
c3891_g1_i1	gi|514816120|ref|XP_004982806.1|	9e+21	C5Y405
c17607_g1_i2	gi|115435060|ref|NP_001042288.1|	9e+21	C5Y8K2
c72098_g1_i1	gi|242072079|ref|XP_002451316.1|	9e+21
c17018_g1_i1	gi|357129866|ref|XP_003566581.1|	9e+21
c17889_g1_i1	gi|514713075|ref|XP_004952668.1|	9e+21	K3YSZ3
c54506_g1_i1	gi|514788109|ref|XP_004971499.1|	9e+21	K3YS64
c70441_g1_i1	gi|567899860|ref|XP_006442418.1|	9e+21	K3YU52
c47254_g1_i1	gi|242053531|ref|XP_002455911.1|	9e+21	K3ZRS9
c34391_g1_i1	gi|514747604|ref|XP_004961408.1|	9e+21
c59466_g1_i1	gi|242069857|ref|XP_002450205.1|	9e+21
c70561_g1_i1	gi|514711474|ref|XP_004952289.1|	9e+21	K3YAM5
c20053_g2_i1	gi|514728143|ref|XP_004956389.1|	9e+21	K4A6I2
c18332_g1_i1	gi|514804276|ref|XP_004977012.1|	9e+21	K4AKC8
c19991_g1_i1	gi|514816327|ref|XP_004982906.1|	9e+21
c29163_g1_i1	gi|374249268|ref|YP_005088011.1|	8e+21	Q5QMA3
c12713_g1_i2	gi|242039603|ref|XP_002467196.1|	8e+21	Q0J8J8
c20822_g1_i1	gi|514813219|ref|XP_004981393.1|	8e+21	B7ZZY0
c19258_g1_i1	gi|514821464|ref|XP_004985412.1|	8e+21	B8A3N5
c28043_g3_i2	gi|297721039|ref|NP_001172882.1|	8e+21	C5X0K6
c5385_g1_i1	gi|242082626|ref|XP_002441738.1|	8e+21	C5YDZ9
c7539_g1_i1	gi|226499254|ref|NP_001146214.1|	8e+21	C5YQN6
c16209_g1_i1	gi|115474413|ref|NP_001060803.1|	8e+21	C7IXU2
c19825_g1_i1	gi|514783717|ref|XP_004970413.1|	8e+21	C7IY26
c17729_g1_i1	gi|297720375|ref|NP_001172549.1|	8e+21
c21035_g1_i3	gi|242074004|ref|XP_002446938.1|	8e+21
c56615_g1_i1	gi|81301637|ref|YP_398932.1|	8e+21
c62560_g1_i1	gi|115439183|ref|NP_001043871.1|	8e+21	K4A8Z9
c24268_g1_i8	gi|226530585|ref|NP_001146802.1|	8e+21
c12827_g1_i2	gi|242075274|ref|XP_002447573.1|	7e+21
c58990_g1_i1	gi|573915106|ref|XP_006645211.1|	7e+21	B4FQ39
c19953_g1_i1	gi|293336287|ref|NP_001168179.1|	7e+21	C5XIX6
c21022_g1_i1	gi|567867089|ref|XP_006426167.1|	7e+21	C5YGQ3
c14825_g1_i1	gi|514800165|ref|XP_004975014.1|	7e+21	C0P2X6
c19909_g1_i1	gi|514821683|ref|XP_004985519.1|	7e+21
c793_g1_i1	gi|115489122|ref|NP_001067048.1|	7e+21
c23524_g1_i7	gi|242077324|ref|XP_002448598.1|	7e+21	K3Y026
c56301_g1_i1	gi|514823434|ref|XP_004986377.1|	7e+21
c62488_g1_i1	gi|514774719|ref|XP_004968048.1|	7e+21
c15464_g2_i1	gi|514723530|ref|XP_004955267.1|	7e+21	K4AHQ7
c54043_g1_i1	gi|226507669|ref|NP_001140639.1|	7e+21
c20881_g1_i1	gi|514715491|ref|XP_004953259.1|	7e+21
c17516_g1_i2	gi|514760500|ref|XP_004964556.1|	7e+21	J3L720
c15506_g1_i1	gi|514734622|ref|XP_004957954.1|	6e+21	Q10C96
c19991_g1_i4	gi|514816327|ref|XP_004982906.1|	6e+21	Q69UH7
c24660_g1_i1	gi|514730852|ref|XP_004957040.1|	6e+21	C5XX69
c17847_g1_i1	gi|242062246|ref|XP_002452412.1|	6e+21	C5XRW1
c10118_g1_i1	gi|297605789|ref|NP_001057599.2|	6e+21	C5YD04
c55645_g1_i1	gi|514813219|ref|XP_004981393.1|	6e+21
c20118_g1_i2	gi|357139978|ref|XP_003571551.1|	6e+21	B7F946
c53504_g1_i1	gi|357152935|ref|XP_003576284.1|	6e+21
c18788_g1_i1	gi|514736234|ref|XP_004958359.1|	6e+21
c43835_g1_i1	gi|573915982|ref|XP_006645641.1|	6e+21	K3YR15
c21233_g6_i1	gi|242076622|ref|XP_002448247.1|	6e+21	K3ZXG5
c47131_g1_i1	gi|514736633|ref|XP_004958462.1|	6e+21	K3ZU99
c34127_g1_i1	gi|115474533|ref|NP_001060863.1|	6e+21
c13287_g1_i1	gi|514724117|ref|XP_004955413.1|	6e+21
c4924_g1_i1	gi|514758075|ref|XP_004963944.1|	6e+21
c26710_g1_i2	gi|514746127|ref|XP_004961047.1|	6e+21	K3Z716
c19580_g1_i1	gi|514710085|ref|XP_004951946.1|	6e+21
c4850_g1_i1	gi|115455829|ref|NP_001051515.1|	6e+21
c29051_g2_i1	gi|242065140|ref|XP_002453859.1|	6e+21	K4AKC8
c17096_g1_i2	gi|259490254|ref|NP_001159174.1|	6e+21
c9553_g1_i2	gi|573941750|ref|XP_006653263.1|	5e+21	Q7XHQ1
c26194_g1_i3	gi|253761835|ref|XP_002489292.1|	5e+21	B6U4E2
c46790_g1_i1	gi|242067305|ref|XP_002448929.1|	5e+21	C5WPQ0
c19506_g1_i2	gi|573954522|ref|XP_006659506.1|	5e+21
c17452_g1_i4	gi|297599315|ref|NP_001046962.2|	5e+21	C5XLT4
c17452_g1_i2	gi|297599315|ref|NP_001046962.2|	5e+21	C5XMX6
c19590_g1_i1	gi|242063730|ref|XP_002453154.1|	5e+21	C5XEQ2
c29908_g1_i1	gi|514731615|ref|XP_004957226.1|	5e+21	C5XVF2
c31009_g1_i1	gi|514751598|ref|XP_004962381.1|	5e+21	C5XS69
c17571_g1_i2	gi|242038573|ref|XP_002466681.1|	5e+21	C5Y123
c25088_g2_i3	gi|297724861|ref|NP_001174794.1|	5e+21	C5Y0G1
c20918_g1_i1	gi|573943516|ref|XP_006654130.1|	5e+21
c58187_g1_i1	gi|297725597|ref|NP_001175162.1|	5e+21	C5YKE1
c55624_g1_i1	gi|115471317|ref|NP_001059257.1|	5e+21	C5YRV4
c7155_g2_i1	gi|297596068|ref|NP_001041966.2|	5e+21	C6JRQ4
c56868_g1_i1	gi|242057665|ref|XP_002457978.1|	5e+21	C0PMK1
c10375_g1_i1	gi|514782984|ref|XP_004970230.1|	5e+21	Q0JQU8
c17859_g1_i2	gi|293337079|ref|NP_001170262.1|	5e+21	Q0E0W2
c24445_g1_i2	gi|514785459|ref|XP_004970843.1|	5e+21	Q0E0W2
c13508_g1_i1	gi|226509966|ref|NP_001151752.1|	5e+21	C7J3T4
c22307_g2_i1	gi|242059493|ref|XP_002458892.1|	5e+21	C7J597
c40049_g1_i1	gi|242051701|ref|XP_002454996.1|	5e+21	I1I711
c41197_g1_i1	gi|514824396|ref|XP_004986856.1|	5e+21
c32501_g1_i2	gi|242060588|ref|XP_002451583.1|	5e+21
c64446_g1_i1	gi|242086212|ref|XP_002443531.1|	5e+21	K3XN89
c21402_g1_i1	gi|357147775|ref|XP_003574480.1|	5e+21	K3XG78
c22768_g1_i2	gi|514776588|ref|XP_004968515.1|	5e+21	K3XIC9
c30245_g3_i1	gi|242064982|ref|XP_002453780.1|	5e+21	K3XK51
c20083_g1_i1	gi|242066304|ref|XP_002454441.1|	5e+21
c22508_g1_i2	gi|573965153|ref|XP_006664696.1|	5e+21
c18325_g1_i2	gi|514787412|ref|XP_004971324.1|	5e+21
c2762_g1_i1	gi|242041083|ref|XP_002467936.1|	5e+21
c60853_g1_i1	gi|242078931|ref|XP_002444234.1|	5e+21
c39287_g1_i1	gi|514811673|ref|XP_004980631.1|	4e+21	Q6AVT4
c22533_g1_i4	gi|242038117|ref|XP_002466453.1|	4e+21
c32252_g2_i1	gi|242091642|ref|XP_002436311.1|	4e+21
c13972_g1_i2	gi|514796865|ref|XP_004973655.1|	4e+21	B6U2Q1
c72625_g1_i1	gi|115461448|ref|NP_001054324.1|	4e+21	C5X0B7
c17452_g1_i1	gi|297599315|ref|NP_001046962.2|	4e+21	C5X589
c47546_g1_i1	gi|514813219|ref|XP_004981393.1|	4e+21	C5X2K8
c27150_g1_i6	gi|573942798|ref|XP_006653783.1|	4e+21	C5YDZ9
c57602_g1_i1	gi|242045246|ref|XP_002460494.1|	4e+21	C5Z219
c20685_g1_i1	gi|514809748|ref|XP_004979692.1|	4e+21	C5Z3R5
c65686_g1_i1	gi|514823202|ref|XP_004986261.1|	4e+21	C5Z718
c61585_g1_i1	gi|514821065|ref|XP_004985215.1|	4e+21	Q0E0W2
c19061_g1_i1	gi|514769029|ref|XP_004966642.1|	4e+21	C4J9A8
c47033_g1_i1	gi|514729030|ref|XP_004956600.1|	4e+21	I1HNM2
c23524_g2_i1	gi|514804147|ref|XP_004976951.1|	4e+21
c18747_g1_i1	gi|357130287|ref|XP_003566781.1|	4e+21	K3ZRY3
c38860_g1_i1	gi|590614323|ref|XP_007022908.1|	4e+21
c21035_g1_i2	gi|242074004|ref|XP_002446938.1|	4e+21	K3YG56
c168_g1_i1	gi|242094602|ref|XP_002437791.1|	4e+21	K3YB46
c33199_g1_i1	gi|308080910|ref|NP_001183614.1|	4e+21	K3ZKI5
c57013_g1_i1	gi|514729329|ref|XP_004956676.1|	4e+21
c7675_g1_i1	gi|242095214|ref|XP_002438097.1|	4e+21
c54435_g1_i1	gi|242046374|ref|XP_002461058.1|	4e+21
c15764_g1_i1	gi|115455153|ref|NP_001051177.1|	4e+21
c19813_g1_i1	gi|226501240|ref|NP_001144878.1|	4e+21
c27606_g1_i1	gi|226500988|ref|NP_001140233.1|	4e+21
c51767_g1_i1	gi|514720457|ref|XP_004954491.1|	3e+21	Q5NA71
c54208_g1_i1	gi|357150704|ref|XP_003575548.1|	3e+21	Q7FNW1
c9677_g1_i1	gi|357113932|ref|XP_003558755.1|	3e+21	Q0ITT4
c26952_g1_i2	gi|514724505|ref|XP_004955507.1|	3e+21	Q058N0
c30112_g3_i1	gi|242049388|ref|XP_002462438.1|	3e+21
c19393_g1_i1	gi|242079553|ref|XP_002444545.1|	3e+21
c68593_g1_i1	gi|514799141|ref|XP_004974508.1|	3e+21	B6UE26
c24148_g2_i1	gi|115484749|ref|NP_001067518.1|	3e+21	B6TZC8
c20238_g1_i1	gi|514766766|ref|XP_004966078.1|	3e+21	B6TZC8
c17903_g1_i1	gi|514800978|ref|XP_004975405.1|	3e+21	B6SXX0
c10149_g1_i1	gi|226499450|ref|NP_001152435.1|	3e+21	C5WXI4
c16346_g1_i1	gi|212720654|ref|NP_001131633.1|	3e+21	C5XDL9
c69187_g1_i1	gi|514812785|ref|XP_004981182.1|	3e+21	C5XDL9
c66493_g1_i1	gi|226507178|ref|NP_001143203.1|	3e+21	C5XN17
c21434_g1_i2	gi|115440789|ref|NP_001044674.1|	3e+21	C5XLK7
c49334_g1_i1	gi|297719861|ref|NP_001172292.1|	3e+21	C5YMR3
c26194_g1_i6	gi|514811311|ref|XP_004980450.1|	3e+21	C5YHW5
c17559_g1_i2	gi|514816508|ref|XP_004982994.1|	3e+21	C5Z382
c15807_g1_i1	gi|357167486|ref|XP_003581187.1|	3e+21	C7IX34
c28893_g1_i2	gi|514767264|ref|XP_004966198.1|	3e+21
c20941_g1_i1	gi|115435602|ref|NP_001042559.1|	3e+21
c31247_g1_i7	gi|242040649|ref|XP_002467719.1|	3e+21
c32114_g2_i1	gi|15242016|ref|NP_200511.1|	3e+21
c27939_g2_i1	gi|226496107|ref|NP_001142208.1|	3e+21	K3YTW8
c20988_g1_i1	gi|514759569|ref|XP_004964323.1|	3e+21	K3YUM9
c18922_g1_i2	gi|242080759|ref|XP_002445148.1|	3e+21
c42335_g1_i1	gi|297720373|ref|NP_001172548.1|	3e+21	K3ZVY5
c18372_g2_i1	gi|615276293|ref|NP_001278514.1|	3e+21
c28110_g1_i6	gi|573945132|ref|XP_006654906.1|	3e+21
c18345_g1_i1	gi|514814216|ref|XP_004981880.1|	3e+21
c28593_g2_i2	gi|514785339|ref|XP_004970814.1|	3e+21	K3XWA8
c22796_g2_i1	gi|226502048|ref|NP_001151346.1|	3e+21
c332_g1_i1	gi|514791346|ref|XP_004972305.1|	3e+21	K3XEN7
c7978_g1_i1	gi|514737916|ref|XP_004958996.1|	3e+21
c16438_g1_i1	gi|514730237|ref|XP_004956891.1|	3e+21
c25140_g1_i3	gi|514820744|ref|XP_004985058.1|	3e+21	K3Y5J0
c25140_g1_i2	gi|514820744|ref|XP_004985058.1|	3e+21
c24509_g1_i3	gi|514716079|ref|XP_004953407.1|	3e+21
c30112_g3_i11	gi|242049388|ref|XP_002462438.1|	3e+21
c28429_g1_i1	gi|514812389|ref|XP_004980989.1|	3e+21
c18796_g1_i1	gi|514821663|ref|XP_004985509.1|	3e+21	K4AHI7
c22796_g2_i2	gi|226502048|ref|NP_001151346.1|	3e+21
c33811_g1_i1	gi|242054559|ref|XP_002456425.1|	3e+21	K4AIT5
c50447_g1_i1	gi|242053279|ref|XP_002455785.1|	3e+21	K4AIT5
c18703_g1_i1	gi|514708328|ref|XP_004951509.1|	3e+21	K4AJ37
c29213_g1_i2	gi|242094506|ref|XP_002437743.1|	3e+21
c32069_g2_i3	gi|514800944|ref|XP_004975388.1|	3e+21	B6UBN3
c17303_g1_i1	gi|502116359|ref|XP_004495392.1|	2e+21	B6U7M6
c22649_g1_i3	gi|357134442|ref|XP_003568826.1|	2e+21	B6TQQ8
c32846_g2_i9	gi|514759565|ref|XP_004964322.1|	2e+21
c59429_g1_i1	gi|514808825|ref|XP_004979245.1|	2e+21	C5WYD8
c30535_g1_i4	gi|242083658|ref|XP_002442254.1|	2e+21	C5WSN6
c64103_g1_i1	gi|242093650|ref|XP_002437315.1|	2e+21	C5WSN6
c29131_g1_i1	gi|226498370|ref|NP_001145137.1|	2e+21	C5XCP6
c22695_g1_i1	gi|242039353|ref|XP_002467071.1|	2e+21	C5X374
c20942_g1_i1	gi|514755541|ref|XP_004963306.1|	2e+21	C5XQ55
c60371_g1_i1	gi|514719445|ref|XP_004954237.1|	2e+21	C5XH94
c23626_g2_i1	gi|514768698|ref|XP_004966557.1|	2e+21	C5Y174
c28179_g1_i3	gi|514763628|ref|XP_004965318.1|	2e+21
c28179_g1_i1	gi|514763628|ref|XP_004965318.1|	2e+21	C5YA74
c57837_g1_i1	gi|514741722|ref|XP_004959963.1|	2e+21	C5Y937
c36704_g1_i1	gi|514801496|ref|XP_004975652.1|	2e+21	C5YPC9
c26019_g2_i2	gi|242050980|ref|XP_002463234.1|	2e+21
c21195_g1_i3	gi|242057005|ref|XP_002457648.1|	2e+21	C5Z1J3
c59614_g1_i1	gi|357131452|ref|XP_003567351.1|	2e+21	C5Z694
c22649_g1_i1	gi|357134442|ref|XP_003568826.1|	2e+21	C5Z382
c48179_g1_i1	gi|242092884|ref|XP_002436932.1|	2e+21	C5Z631
c23439_g1_i3	gi|297607959|ref|NP_001060980.2|	2e+21	Q0DTZ7
c56031_g1_i1	gi|514824296|ref|XP_004986806.1|	2e+21	Q0J821
c19118_g1_i2	gi|226499168|ref|NP_001144307.1|	2e+21	Q2R637
c17899_g1_i2	gi|470111171|ref|XP_004291823.1|	2e+21	C7J217
c32314_g1_i3	gi|297611711|ref|NP_001067763.2|	2e+21	I1HH76
c16975_g1_i1	gi|357135173|ref|XP_003569186.1|	2e+21
c16540_g1_i1	gi|242043310|ref|XP_002459526.1|	2e+21
c15486_g1_i1	gi|514784010|ref|XP_004970487.1|	2e+21
c23069_g1_i1	gi|514745771|ref|XP_004960961.1|	2e+21
c11481_g1_i1	gi|514803328|ref|XP_004976552.1|	2e+21
c37874_g1_i1	gi|242061544|ref|XP_002452061.1|	2e+21
c2521_g1_i1	gi|242096370|ref|XP_002438675.1|	2e+21
c18859_g1_i1	gi|573960411|ref|XP_006662389.1|	2e+21
c55540_g1_i1	gi|573959457|ref|XP_006661919.1|	2e+21
c53229_g1_i1	gi|514817625|ref|XP_004983531.1|	2e+21
c2771_g1_i1	gi|242088749|ref|XP_002440207.1|	2e+21
c23010_g1_i1	gi|242036761|ref|XP_002465775.1|	2e+21	K3ZUA3
c48268_g1_i1	gi|357128676|ref|XP_003565996.1|	2e+21	K3ZET1
c52705_g1_i1	gi|297724159|ref|NP_001174443.1|	2e+21	K3Z8A8
c68635_g1_i1	gi|242076098|ref|XP_002447985.1|	2e+21
c27459_g1_i2	gi|573938652|ref|XP_006651764.1|	2e+21	K3ZAE0
c20537_g1_i1	gi|514709107|ref|XP_004951705.1|	2e+21	K3XY32
c32262_g1_i1	gi|514820370|ref|XP_004984874.1|	2e+21
c41605_g1_i1	gi|242065232|ref|XP_002453905.1|	2e+21
c15302_g1_i1	gi|514721959|ref|XP_004954869.1|	2e+21	K3XVG0
c46626_g1_i1	gi|297600537|ref|NP_001049377.2|	2e+21
c59234_g1_i1	gi|514721091|ref|XP_004954649.1|	2e+21	K3XKF9
c28663_g1_i1	gi|571468654|ref|XP_006584384.1|	2e+21	K3XNJ6
c32471_g1_i3	gi|514781141|ref|XP_004969769.1|	2e+21
c29213_g1_i1	gi|242094506|ref|XP_002437743.1|	2e+21	K3YJH4
c46820_g1_i1	gi|514791471|ref|XP_004972337.1|	2e+21	K3Y989
c31346_g2_i3	gi|514801058|ref|XP_004975444.1|	2e+21
c25475_g1_i1	gi|514797130|ref|XP_004973721.1|	2e+21	K3Y6Q2
c30152_g1_i7	gi|242077420|ref|XP_002448646.1|	2e+21	K3ZHH5
c25509_g1_i1	gi|357166652|ref|XP_003580783.1|	2e+21
c18718_g1_i1	gi|514747216|ref|XP_004961312.1|	2e+21
c72083_g1_i1	gi|514770308|ref|XP_004966966.1|	2e+21
c32400_g5_i3	gi|242041715|ref|XP_002468252.1|	2e+21
c18331_g1_i1	gi|514731684|ref|XP_004957243.1|	2e+21
c32400_g5_i4	gi|242041715|ref|XP_002468252.1|	2e+21	J3N3T3
c32249_g1_i2	gi|242056489|ref|XP_002457390.1|	2e+21	J3N2X8
c2444_g1_i1	gi|514721075|ref|XP_004954645.1|	1e+21	Q0JCK8
c17957_g1_i2	gi|115458830|ref|NP_001053015.1|	1e+21	Q6K4J4
c31537_g2_i1	gi|357130747|ref|XP_003567008.1|	1e+21
c23201_g1_i1	gi|242038623|ref|XP_002466706.1|	1e+21
c1933_g1_i1	gi|470117930|ref|XP_004295099.1|	1e+21	B4G143
c31093_g2_i1	gi|514732773|ref|XP_004957514.1|	1e+21	C5WX63
c20849_g2_i1	gi|212723416|ref|NP_001132435.1|	1e+21	C5WVR4
c63023_g1_i1	gi|242089979|ref|XP_002440822.1|	1e+21	C5WQD3
c19899_g1_i2	gi|514797303|ref|XP_004973764.1|	1e+21	C5XNC7
c23320_g1_i2	gi|242036705|ref|XP_002465747.1|	1e+21	C5XIQ9
c19443_g1_i1	gi|242052755|ref|XP_002455523.1|	1e+21	C5XIS7
c19953_g1_i2	gi|293336287|ref|NP_001168179.1|	1e+21	C5XLE5
c17793_g1_i1	gi|115479691|ref|NP_001063439.1|	1e+21	C5XLE5
c17899_g1_i1	gi|470111171|ref|XP_004291823.1|	1e+21	C5XZQ3
c28417_g1_i9	gi|514773812|ref|XP_004967830.1|	1e+21
c17560_g1_i1	gi|514803078|ref|XP_004976429.1|	1e+21	C5Y2M9
c27418_g4_i1	gi|242096464|ref|XP_002438722.1|	1e+21	C5YEB5
c45250_g1_i1	gi|242062670|ref|XP_002452624.1|	1e+21	C5YME7
c46764_g1_i1	gi|514716607|ref|XP_004953535.1|	1e+21	C5YRT8
c66426_g1_i1	gi|514811759|ref|XP_004980674.1|	1e+21	C5YSF1
c21549_g1_i1	gi|242057511|ref|XP_002457901.1|	1e+21	C5YV49
c21549_g1_i3	gi|242057511|ref|XP_002457901.1|	1e+21	C5Z6L9
c32165_g1_i2	gi|242075458|ref|XP_002447665.1|	1e+21	C5Z1S4
c22471_g1_i1	gi|514718791|ref|XP_004954081.1|	1e+21	C0P2X6
c13584_g1_i1	gi|573918294|ref|XP_006646789.1|	1e+21	Q5Z6P6
c49716_g1_i1	gi|514715881|ref|XP_004953358.1|	1e+21
c13063_g1_i1	gi|242080351|ref|XP_002444944.1|	1e+21
c24871_g1_i6	gi|242097028|ref|XP_002439004.1|	1e+21
c19892_g1_i1	gi|514731928|ref|XP_004957303.1|	1e+21	I1IR69
c41621_g1_i1	gi|514802147|ref|XP_004975970.1|	1e+21	G8A2W6
c6271_g1_i2	gi|514801248|ref|XP_004975533.1|	1e+21
c23945_g1_i2	gi|242063850|ref|XP_002453214.1|	1e+21
c28593_g2_i1	gi|514785339|ref|XP_004970814.1|	1e+21
c48777_g1_i1	gi|573951955|ref|XP_006658255.1|	1e+21
c40058_g1_i1	gi|514762403|ref|XP_004965022.1|	1e+21
c40859_g1_i1	gi|162459777|ref|NP_001105106.1|	1e+21
c23602_g1_i1	gi|242052771|ref|XP_002455531.1|	1e+21
c10661_g1_i1	gi|514718008|ref|XP_004953884.1|	1e+21	K3ZWG0
c18362_g1_i2	gi|514800760|ref|XP_004975299.1|	1e+21	K3ZSE1
c19225_g1_i1	gi|357129648|ref|XP_003566473.1|	1e+21	K3Y3M6
c9662_g1_i1	gi|357159032|ref|XP_003578317.1|	1e+21	K3XIB1
c32322_g1_i1	gi|242086322|ref|XP_002443586.1|	1e+21
c12251_g1_i1	gi|514773859|ref|XP_004967842.1|	1e+21	K3XKK7
c30490_g1_i5	gi|242086196|ref|XP_002443523.1|	1e+21	K3XEN7
c29272_g5_i3	gi|358349279|ref|XP_003638666.1|	1e+21
c24559_g1_i1	gi|242051889|ref|XP_002455090.1|	1e+21
c1033_g1_i1	gi|226502967|ref|NP_001142284.1|	1e+21
c61979_g1_i1	gi|242032683|ref|XP_002463736.1|	1e+21	K3Y8F5
c16429_g1_i1	gi|297605547|ref|NP_001057336.2|	1e+21
c16162_g1_i1	gi|242068499|ref|XP_002449526.1|	1e+21
c24578_g2_i1	gi|514819313|ref|XP_004984354.1|	1e+21
c24621_g1_i1	gi|514800607|ref|XP_004975226.1|	1e+21	K4AG73
c16030_g1_i2	gi|514772270|ref|XP_004967456.1|	1e+21	J3L8Z6
c31295_g1_i4	gi|357154403|ref|XP_003576771.1|	1e+21
c22765_g1_i2	gi|242069989|ref|XP_002450271.1|	9e+20	Q84JQ9
c22350_g1_i1	gi|514759313|ref|XP_004964258.1|	9e+20	B6UBZ3
c64984_g1_i1	gi|514740362|ref|XP_004959618.1|	9e+20	C5X234
c30483_g2_i1	gi|242063730|ref|XP_002453154.1|	9e+20	C5XS69
c29252_g1_i1	gi|242082772|ref|XP_002441811.1|	9e+20	C5Y4L3
c55357_g1_i1	gi|357140156|ref|XP_003571636.1|	9e+20	C5Y499
c46622_g1_i1	gi|242086631|ref|XP_002439148.1|	9e+20	C5Y6W0
c28808_g5_i1	gi|242075058|ref|XP_002447465.1|	9e+20	C5YC58
c17163_g1_i1	gi|514752798|ref|XP_004962649.1|	9e+20	C5YRK8
c10349_g1_i2	gi|297727877|ref|NP_001176302.1|	9e+20	C5YYJ2
c13980_g1_i2	gi|226503157|ref|NP_001145335.1|	9e+20	C5Z6X8
c28306_g1_i1	gi|242071309|ref|XP_002450931.1|	9e+20	Q2RBM8
c10009_g1_i2	gi|242095164|ref|XP_002438072.1|	9e+20	I1I2T6
c7972_g1_i1	gi|514815635|ref|XP_004982569.1|	9e+20	K3YR05
c17454_g2_i1	gi|514750840|ref|XP_004962203.1|	9e+20
c10534_g1_i1	gi|514707095|ref|XP_004951217.1|	9e+20
c28686_g2_i2	gi|115455815|ref|NP_001051508.1|	9e+20	K3Z8C2
c16863_g1_i1	gi|514770473|ref|XP_004967008.1|	9e+20
c5275_g1_i1	gi|242048026|ref|XP_002461759.1|	9e+20
c19569_g1_i1	gi|242071773|ref|XP_002451163.1|	9e+20
c2308_g1_i1	gi|573945821|ref|XP_006655247.1|	8e+20	Q69QX4
c38647_g1_i1	gi|357120748|ref|XP_003562087.1|	8e+20	B6U0R4
c31780_g1_i1	gi|242056379|ref|XP_002457335.1|	8e+20	B6U494
c68458_g1_i1	gi|502176860|ref|XP_004515955.1|	8e+20	C5WQ29
c9652_g1_i1	gi|514824568|ref|XP_004986942.1|	8e+20	C5XPD3
c15813_g1_i1	gi|242036201|ref|XP_002465495.1|	8e+20	C5XMI0
c23017_g1_i2	gi|514759818|ref|XP_004964390.1|	8e+20	C7J3Y7
c32897_g1_i2	gi|514762965|ref|XP_004965158.1|	8e+20
c68759_g1_i1	gi|514781113|ref|XP_004969762.1|	8e+20
c37852_g1_i1	gi|115475762|ref|NP_001061477.1|	8e+20	I1J005
c15731_g1_i1	gi|357164913|ref|XP_003580209.1|	8e+20
c41083_g1_i1	gi|514791199|ref|XP_004972268.1|	8e+20
c32030_g1_i6	gi|226491854|ref|NP_001151462.1|	8e+20
c61636_g1_i1	gi|357127673|ref|XP_003565503.1|	8e+20	K3XZ48
c20638_g1_i1	gi|514742543|ref|XP_004960169.1|	8e+20
c20678_g1_i2	gi|242058999|ref|XP_002458645.1|	8e+20
c24407_g1_i4	gi|226532130|ref|NP_001144981.1|	8e+20
c9419_g1_i1	gi|297724839|ref|NP_001174783.1|	8e+20
c13047_g1_i1	gi|573951089|ref|XP_006657831.1|	8e+20	J3M6G6
c31276_g1_i4	gi|514714915|ref|XP_004953115.1|	8e+20	J3MM04
c48385_g1_i1	gi|78103306|ref|YP_358581.1|	8e+20
c46397_g1_i1	gi|573955215|ref|XP_006659848.1|	8e+20
c19632_g1_i3	gi|514776592|ref|XP_004968516.1|	7e+20	Q0E3P3
c27594_g2_i1	gi|514813219|ref|XP_004981393.1|	7e+20	Q0JE75
c61966_g1_i1	gi|242078167|ref|XP_002443852.1|	7e+20	C5XI40
c22151_g2_i1	gi|357128873|ref|XP_003566094.1|	7e+20
c43803_g1_i1	gi|359497491|ref|XP_003635538.1|	7e+20	C5YH85
c60878_g1_i1	gi|115457696|ref|NP_001052448.1|	7e+20
c53743_g1_i1	gi|573958710|ref|XP_006661560.1|	7e+20
c68503_g1_i1	gi|514768180|ref|XP_004966424.1|	7e+20	K3ZPW0
c37505_g1_i1	gi|242052717|ref|XP_002455504.1|	7e+20	K3Z8Q2
c21715_g1_i5	gi|115444403|ref|NP_001045981.1|	7e+20	K3XZ63
c40783_g1_i1	gi|242079759|ref|XP_002444648.1|	7e+20	K3XHG3
c26768_g1_i1	gi|514742186|ref|XP_004960079.1|	7e+20
c18112_g1_i1	gi|514730685|ref|XP_004956998.1|	7e+20
c21172_g1_i4	gi|115435792|ref|NP_001042654.1|	6e+20	Q0JNW0
c46682_g1_i1	gi|115439855|ref|NP_001044207.1|	6e+20	Q0JJF7
c23244_g2_i1	gi|357136919|ref|XP_003570050.1|	6e+20	Q0D6G9
c21541_g2_i1	gi|162459426|ref|NP_001105158.1|	6e+20	Q0D6G9
c70014_g1_i1	gi|297722201|ref|NP_001173464.1|	6e+20	Q6KF61
c24559_g1_i2	gi|357134434|ref|XP_003568822.1|	6e+20	B4F950
c32232_g2_i7	gi|242083280|ref|XP_002442065.1|	6e+20	B6U3Y2
c23627_g1_i2	gi|514813076|ref|XP_004981324.1|	6e+20	B6TQJ7
c56833_g1_i1	gi|297721041|ref|NP_001172883.1|	6e+20
c1372_g2_i1	gi|242047788|ref|XP_002461640.1|	6e+20	C5Y1G0
c31510_g1_i3	gi|297724615|ref|NP_001174671.1|	6e+20	C5YU31
c31510_g1_i2	gi|297724615|ref|NP_001174671.1|	6e+20	C7IZ06
c22693_g1_i1	gi|226506158|ref|NP_001150517.1|	6e+20	C7IZW1
c28509_g1_i1	gi|242066460|ref|XP_002454519.1|	6e+20	Q67X24
c12582_g1_i1	gi|514758204|ref|XP_004963977.1|	6e+20	Q67X24
c41537_g1_i1	gi|514713609|ref|XP_004952804.1|	6e+20	I1HLA9
c66434_g1_i1	gi|514800172|ref|XP_004975017.1|	6e+20	I1ICE5
c32877_g3_i1	gi|514715874|ref|XP_004953356.1|	6e+20	K3YYM4
c28003_g1_i1	gi|115472083|ref|NP_001059640.1|	6e+20
c28003_g1_i10	gi|115472083|ref|NP_001059640.1|	6e+20
c67691_g1_i1	gi|212275708|ref|NP_001130438.1|	6e+20
c18418_g1_i1	gi|226499462|ref|NP_001151707.1|	6e+20	K3Y625
c20217_g1_i1	gi|573949737|ref|XP_006657166.1|	6e+20	K4AFN3
c29963_g1_i2	gi|514802209|ref|XP_004976001.1|	6e+20
c56478_g1_i1	gi|115434480|ref|NP_001041998.1|	5e+20	Q0JQR6
c25521_g1_i2	gi|357147102|ref|XP_003574222.1|	5e+20	Q6F371
c38482_g1_i1	gi|514823502|ref|XP_004986411.1|	5e+20	C5WN79
c23244_g2_i3	gi|357136919|ref|XP_003570050.1|	5e+20
c67631_g1_i1	gi|255587236|ref|XP_002534193.1|	5e+20	C5X6Y4
c13181_g1_i1	gi|115465595|ref|NP_001056397.1|	5e+20	C5X4X7
c60464_g1_i1	gi|573942768|ref|XP_006653768.1|	5e+20	C5XMI0
c13043_g1_i2	gi|242034591|ref|XP_002464690.1|	5e+20	B9T7H4
c14353_g1_i2	gi|573959823|ref|XP_006662096.1|	5e+20	C7J2N7
c15315_g1_i1	gi|242045444|ref|XP_002460593.1|	5e+20	C7J5P9
c4639_g1_i1	gi|514740961|ref|XP_004959772.1|	5e+20
c71684_g1_i1	gi|357161110|ref|XP_003578982.1|	5e+20	I1ICE5
c71428_g1_i1	gi|514788427|ref|XP_004971566.1|	5e+20
c71228_g1_i1	gi|514753343|ref|XP_004962773.1|	5e+20	I1I5J2
c33508_g1_i1	gi|297729157|ref|NP_001176942.1|	5e+20	I1IUS5
c34821_g1_i1	gi|357147100|ref|XP_003574221.1|	5e+20
c64604_g1_i1	gi|586659060|ref|XP_006829650.1|	5e+20
c16227_g1_i1	gi|514818673|ref|XP_004984038.1|	5e+20
c65037_g1_i1	gi|514736377|ref|XP_004958395.1|	5e+20
c23884_g1_i4	gi|242045116|ref|XP_002460429.1|	5e+20	K3XFD5
c31263_g5_i1	gi|514775018|ref|XP_004968128.1|	5e+20	K3XQW7
c26511_g1_i4	gi|242046868|ref|XP_002461180.1|	5e+20	K4ABB0
c38041_g1_i1	gi|297726629|ref|NP_001175678.1|	5e+20	K4AGW5
c30928_g1_i2	gi|297723885|ref|NP_001174306.1|	5e+20
c21293_g1_i4	gi|514721363|ref|XP_004954719.1|	5e+20
c20678_g1_i1	gi|242058999|ref|XP_002458645.1|	5e+20
c25940_g1_i2	gi|514814136|ref|XP_004981843.1|	5e+20
c20100_g1_i1	gi|357166617|ref|XP_003580770.1|	4e+20	Q5W6X0
c16932_g1_i3	gi|573920905|ref|XP_006648048.1|	4e+20	B4FI24
c23208_g2_i1	gi|242085030|ref|XP_002442940.1|	4e+20	C5WNM3
c2425_g1_i1	gi|242094850|ref|XP_002437915.1|	4e+20	C5X2L2
c24971_g1_i1	gi|514777680|ref|XP_004968894.1|	4e+20	C5XJR9
c23244_g2_i2	gi|357136919|ref|XP_003570050.1|	4e+20	C5XQC8
c21782_g1_i1	gi|573915797|ref|XP_006645549.1|	4e+20	C5YNT4
c21782_g1_i2	gi|573915797|ref|XP_006645549.1|	4e+20	C5YT69
c26245_g1_i1	gi|514711539|ref|XP_004952303.1|	4e+20	C5YZ35
c21725_g2_i2	gi|242036075|ref|XP_002465432.1|	4e+20	C5Z260
c10281_g1_i1	gi|357126740|ref|XP_003565045.1|	4e+20	C5Z4Z3
c17734_g1_i2	gi|242052881|ref|XP_002455586.1|	4e+20	Q0DTZ7
c36458_g1_i1	gi|297600537|ref|NP_001049377.2|	4e+20	C7IXG0
c52183_g1_i1	gi|573965453|ref|XP_006664836.1|	4e+20	C7J0A9
c49663_g1_i1	gi|297720225|ref|NP_001172474.1|	4e+20	Q67X24
c62052_g1_i1	gi|297722083|ref|NP_001173405.1|	4e+20	I1H0Y2
c31510_g1_i1	gi|297724615|ref|NP_001174671.1|	4e+20	I1HV30
c20966_g1_i2	gi|115463153|ref|NP_001055176.1|	4e+20	I1ICE5
c28092_g2_i2	gi|357118698|ref|XP_003561088.1|	4e+20	I1J341
c23374_g1_i6	gi|242086739|ref|XP_002439202.1|	4e+20
c37512_g1_i1	gi|242083462|ref|XP_002442156.1|	4e+20	K3XN16
c45212_g1_i1	gi|242053557|ref|XP_002455924.1|	4e+20
c13393_g2_i1	gi|242091688|ref|XP_002436334.1|	4e+20
c17936_g1_i1	gi|226532423|ref|NP_001140205.1|	4e+20
c28458_g2_i1	gi|242050948|ref|XP_002463218.1|	4e+20
c25424_g1_i1	gi|573965743|ref|XP_006664977.1|	4e+20	J3KUW3
c61078_g1_i1	gi|514727027|ref|XP_004956124.1|	3e+20	Q5JN47
c18587_g1_i1	gi|242060662|ref|XP_002451620.1|	3e+20	Q6K5P5
c18824_g1_i3	gi|115446197|ref|NP_001046878.1|	3e+20
c33281_g1_i1	gi|293336798|ref|NP_001168801.1|	3e+20	C5X311
c37938_g1_i1	gi|357167255|ref|XP_003581075.1|	3e+20	C5X6Y4
c9198_g1_i1	gi|514795443|ref|XP_004973301.1|	3e+20	C5XA29
c69455_g1_i1	gi|242057665|ref|XP_002457978.1|	3e+20	C5XMX6
c24971_g1_i2	gi|514777680|ref|XP_004968894.1|	3e+20	C5XG72
c46955_g1_i1	gi|293333071|ref|NP_001169221.1|	3e+20	C5XW46
c51393_g1_i1	gi|514773320|ref|XP_004967708.1|	3e+20	C5Y0R3
c5074_g1_i1	gi|514811561|ref|XP_004980575.1|	3e+20	C5Y870
c53810_g1_i1	gi|242075170|ref|XP_002447521.1|	3e+20	C5YC75
c45538_g1_i1	gi|242059667|ref|XP_002458979.1|	3e+20	C5YAU3
c44223_g1_i1	gi|297723985|ref|NP_001174356.1|	3e+20	C5YB74
c14682_g1_i1	gi|224066959|ref|XP_002302299.1|	3e+20	C5YCS9
c29872_g2_i3	gi|514732331|ref|XP_004957404.1|	3e+20	C5YV82
c31924_g1_i4	gi|357134769|ref|XP_003568988.1|	3e+20
c58960_g1_i1	gi|573955215|ref|XP_006659848.1|	3e+20	C0P987
c32468_g1_i3	gi|573957646|ref|XP_006661033.1|	3e+20	C7J313
c28675_g2_i5	gi|514792029|ref|XP_004972473.1|	3e+20	I1HM76
c10705_g1_i1	gi|242074918|ref|XP_002447395.1|	3e+20
c22435_g1_i1	gi|242062848|ref|XP_002452713.1|	3e+20
c24177_g1_i4	gi|242090009|ref|XP_002440837.1|	3e+20	K3ZQE5
c12469_g1_i1	gi|357168202|ref|XP_003581533.1|	3e+20
c39844_g1_i1	gi|242073486|ref|XP_002446679.1|	3e+20
c20685_g1_i2	gi|514809748|ref|XP_004979692.1|	3e+20
c32154_g4_i2	gi|242045002|ref|XP_002460372.1|	3e+20	K3ZWL9
c12215_g1_i1	gi|514729723|ref|XP_004956767.1|	3e+20	K3ZY69
c15315_g1_i2	gi|242045444|ref|XP_002460593.1|	3e+20
c53385_g1_i1	gi|242068037|ref|XP_002449295.1|	3e+20
c31961_g1_i2	gi|115442351|ref|NP_001045455.1|	3e+20
c7940_g1_i1	gi|242045832|ref|XP_002460787.1|	3e+20	K3XN16
c4903_g1_i1	gi|514779794|ref|XP_004969440.1|	3e+20	K3XEI8
c30071_g2_i1	gi|514817021|ref|XP_004983242.1|	3e+20	K3XN03
c30954_g2_i1	gi|573912511|ref|XP_006643963.1|	3e+20
c72384_g1_i1	gi|514758231|ref|XP_004963984.1|	3e+20	K3YJT1
c17824_g1_i1	gi|514732292|ref|XP_004957394.1|	3e+20	K3ZKI5
c22328_g1_i1	gi|514734302|ref|XP_004957880.1|	3e+20
c26894_g1_i7	gi|514743606|ref|XP_004960426.1|	3e+20	K4A8T4
c68994_g1_i1	gi|514725273|ref|XP_004955692.1|	3e+20
c21194_g1_i1	gi|242072302|ref|XP_002446087.1|	3e+20
c21505_g1_i2	gi|514786302|ref|XP_004971052.1|	3e+20
c42281_g1_i1	gi|242032687|ref|XP_002463738.1|	2e+20	Q5NAF7
c21194_g1_i2	gi|242072302|ref|XP_002446087.1|	2e+20	Q5NA16
c19274_g1_i2	gi|573921156|ref|XP_006648171.1|	2e+20	Q6H5Y1
c71350_g1_i1	gi|115445151|ref|NP_001046355.1|	2e+20	Q0DRM2
c25385_g3_i1	gi|242047606|ref|XP_002461549.1|	2e+20
c4397_g2_i1	gi|115453203|ref|NP_001050202.1|	2e+20	Q6YYC8
c15176_g1_i2	gi|115474681|ref|NP_001060937.1|	2e+20	B4FFT1
c17576_g1_i1	gi|242032381|ref|XP_002463585.1|	2e+20	B4FBF7
c13578_g1_i1	gi|514745660|ref|XP_004960934.1|	2e+20	B6UEM6
c65100_g1_i1	gi|514753343|ref|XP_004962773.1|	2e+20	C5WU14
c23075_g1_i3	gi|514711352|ref|XP_004952260.1|	2e+20	C5WX67
c24492_g1_i1	gi|573963016|ref|XP_006663655.1|	2e+20	C5WY04
c24492_g1_i2	gi|573963016|ref|XP_006663655.1|	2e+20	C5XB28
c35063_g1_i1	gi|514739604|ref|XP_004959425.1|	2e+20	C5XQI4
c68316_g1_i1	gi|514772405|ref|XP_004967490.1|	2e+20	C5XYF5
c35458_g1_i1	gi|514770308|ref|XP_004966966.1|	2e+20	C5YC75
c63671_g1_i1	gi|115470313|ref|NP_001058755.1|	2e+20	C5YY71
c33738_g1_i1	gi|514800120|ref|XP_004974993.1|	2e+20	C5Z8P1
c14353_g1_i1	gi|573959823|ref|XP_006662096.1|	2e+20	C4IZC0
c26194_g1_i5	gi|514811311|ref|XP_004980450.1|	2e+20	C7IWR5
c1790_g1_i1	gi|514764895|ref|XP_004965620.1|	2e+20	C7IZA9
c27778_g1_i2	gi|514722664|ref|XP_004955048.1|	2e+20
c30153_g1_i2	gi|297720909|ref|NP_001172817.1|	2e+20	K3YU57
c13404_g1_i1	gi|212722666|ref|NP_001131155.1|	2e+20
c20513_g1_i1	gi|514809306|ref|XP_004979480.1|	2e+20
c32663_g1_i17	gi|357130445|ref|XP_003566859.1|	2e+20	K4A3L3
c53888_g1_i1	gi|514800124|ref|XP_004974995.1|	2e+20	K4A2B3
c25025_g1_i1	gi|514773899|ref|XP_004967852.1|	2e+20	K3ZBH7
c1539_g1_i2	gi|514780136|ref|XP_004969524.1|	2e+20
c32781_g1_i2	gi|514762711|ref|XP_004965094.1|	2e+20
c2630_g1_i2	gi|514774214|ref|XP_004967927.1|	2e+20
c19280_g1_i1	gi|242096852|ref|XP_002438916.1|	2e+20
c4432_g1_i1	gi|514770308|ref|XP_004966966.1|	2e+20	K3XUT6
c70238_g1_i1	gi|297720681|ref|NP_001172702.1|	2e+20	K3Y0D9
c9163_g1_i1	gi|514802887|ref|XP_004976335.1|	2e+20	K3XV11
c17454_g2_i2	gi|565451980|ref|XP_006286192.1|	2e+20
c32976_g2_i1	gi|514722032|ref|XP_004954888.1|	2e+20
c48854_g1_i1	gi|573940656|ref|XP_006652729.1|	2e+20
c20870_g2_i1	gi|293333991|ref|NP_001170630.1|	2e+20	K3XGX2
c19274_g1_i1	gi|573921156|ref|XP_006648171.1|	2e+20
c28710_g1_i4	gi|242036945|ref|XP_002465867.1|	2e+20	K3XIY4
c50607_g1_i1	gi|514790257|ref|XP_004972029.1|	2e+20	K3XIX7
c20858_g1_i5	gi|514755040|ref|XP_004963183.1|	2e+20	K3XJR4
c584_g1_i2	gi|514804059|ref|XP_004976907.1|	2e+20
c36158_g1_i1	gi|115435408|ref|NP_001042462.1|	2e+20	K3Y7E1
c41075_g1_i1	gi|242064526|ref|XP_002453552.1|	2e+20	K3Y5K9
c20527_g1_i3	gi|514729245|ref|XP_004956654.1|	2e+20
c4469_g1_i1	gi|115440927|ref|NP_001044743.1|	2e+20
c12612_g1_i1	gi|212721192|ref|NP_001132213.1|	2e+20	K3ZHJ7
c18960_g1_i1	gi|242087985|ref|XP_002439825.1|	2e+20
c63357_g1_i1	gi|514752185|ref|XP_004962518.1|	2e+20	R0H354
c17311_g2_i1	gi|514762770|ref|XP_004965109.1|	2e+20
c23091_g1_i1	gi|226507928|ref|NP_001152478.1|	2e+20
c19654_g1_i2	gi|514747836|ref|XP_004961466.1|	2e+20
c24895_g1_i1	gi|514782964|ref|XP_004970225.1|	2e+20
c77_g1_i1	gi|514769758|ref|XP_004966827.1|	2e+20
c65413_g1_i1	gi|242059311|ref|XP_002458801.1|	2e+20
c60816_g1_i1	gi|573941847|ref|XP_006653311.1|	1e+20	Q6H749
c19210_g1_i1	gi|115444837|ref|NP_001046198.1|	1e+20
c46997_g1_i1	gi|514800756|ref|XP_004975297.1|	1e+20	Q0J9V4
c38203_g1_i1	gi|308081074|ref|NP_001182944.1|	1e+20	Q5W6X0
c21478_g1_i3	gi|357127081|ref|XP_003565214.1|	1e+20	B6SPV7
c21615_g1_i1	gi|514749906|ref|XP_004961973.1|	1e+20	B6U547
c68553_g1_i1	gi|514719352|ref|XP_004954215.1|	1e+20	C5WZ84
c33432_g1_i1	gi|115460738|ref|NP_001053969.1|	1e+20	C5WPQ0
c19798_g1_i1	gi|514768456|ref|XP_004966497.1|	1e+20	C5X4X7
c14541_g1_i1	gi|115456235|ref|NP_001051718.1|	1e+20	C5XGP8
c63872_g1_i1	gi|226509264|ref|NP_001145022.1|	1e+20	C5Y8S7
c19705_g1_i1	gi|226496585|ref|NP_001142808.1|	1e+20	C5YBW7
c47695_g1_i1	gi|573939988|ref|XP_006652408.1|	1e+20	C5Y9F6
c22690_g1_i5	gi|586768045|ref|XP_006855892.1|	1e+20	C5Y9F6
c17841_g1_i1	gi|242037987|ref|XP_002466388.1|	1e+20	C5YGD9
c20453_g2_i1	gi|242075776|ref|XP_002447824.1|	1e+20	C5Z7M4
c61200_g1_i1	gi|357129955|ref|XP_003566624.1|	1e+20	C4IZC0
c32830_g2_i1	gi|293333991|ref|NP_001170630.1|	1e+20	C4J217
c17571_g1_i1	gi|242038573|ref|XP_002466681.1|	1e+20	C4J8E5
c27226_g1_i2	gi|514784524|ref|XP_004970612.1|	1e+20
c33905_g1_i1	gi|242096640|ref|XP_002438810.1|	1e+20
c20966_g1_i3	gi|115463153|ref|NP_001055176.1|	1e+20	I1HK61
c11357_g1_i2	gi|514763061|ref|XP_004965180.1|	1e+20	I1HZ80
c32192_g2_i9	gi|596050185|ref|XP_007220543.1|	1e+20
c34638_g1_i1	gi|449526427|ref|XP_004170215.1|	1e+20	K3YVX7
c41583_g1_i1	gi|573941893|ref|XP_006653334.1|	1e+20
c14347_g1_i1	gi|242073654|ref|XP_002446763.1|	1e+20
c26511_g1_i2	gi|242046868|ref|XP_002461180.1|	1e+20
c21097_g1_i1	gi|514806227|ref|XP_004977971.1|	1e+20
c23729_g1_i3	gi|573922752|ref|XP_006648958.1|	1e+20	K3ZA77
c20583_g1_i1	gi|514786880|ref|XP_004971197.1|	1e+20	K3XWM1
c17067_g1_i1	gi|573957632|ref|XP_006661026.1|	1e+20	K3Y0G8
c31904_g2_i2	gi|514712701|ref|XP_004952575.1|	1e+20	K3XKF9
c42709_g1_i1	gi|357139187|ref|XP_003571166.1|	1e+20	K3XKF9
c73723_g1_i1	gi|514732943|ref|XP_004957556.1|	1e+20	K3XKF9
c23714_g1_i2	gi|242074594|ref|XP_002447233.1|	1e+20	K3XKK0
c23714_g1_i5	gi|242074594|ref|XP_002447233.1|	1e+20	K3XPA3
c43007_g1_i1	gi|308081206|ref|NP_001183545.1|	1e+20
c23781_g1_i2	gi|514806325|ref|XP_004978020.1|	1e+20
c32471_g1_i1	gi|514781141|ref|XP_004969769.1|	1e+20
c32471_g1_i2	gi|514781141|ref|XP_004969769.1|	1e+20	K4ADD9
c32471_g1_i4	gi|514781141|ref|XP_004969769.1|	1e+20	K4AIT5
c25140_g1_i4	gi|514820744|ref|XP_004985058.1|	1e+20
c18608_g1_i5	gi|242073162|ref|XP_002446517.1|	1e+20
c27605_g1_i8	gi|514812603|ref|XP_004981095.1|	1e+20	J3LMQ7
c22253_g1_i1	gi|573924671|ref|XP_006649897.1|	1e+20
c30931_g1_i3	gi|357133983|ref|XP_003568599.1|	1e+20
c57179_g1_i1	gi|514716404|ref|XP_004953486.1|	1e+20
c20208_g1_i1	gi|242058341|ref|XP_002458316.1|	1e+20
c53625_g1_i1	gi|514823434|ref|XP_004986377.1|	1e+20
c21585_g1_i2	gi|514709126|ref|XP_004951710.1|	1e+20	U5D4I4
c61661_g1_i1	gi|573949775|ref|XP_006657185.1|	1e+20
c57140_g1_i1	gi|357127202|ref|XP_003565273.1|	10	Q8S8S9
c9377_g1_i1	gi|470118056|ref|XP_004295159.1|	10	A8HP86
c1145_g1_i1	gi|15227867|ref|NP_179943.1|	10	A8IFR5
c54991_g1_i1	gi|566167765|ref|XP_006384809.1|	10	B9T4K9
c1717_g1_i1	gi|596289701|ref|XP_007226085.1|	10	Q00RT5
c7561_g1_i1	gi|308814316|ref|XP_003084463.1|	10
c71753_g1_i1	gi|565372007|ref|XP_006352591.1|	10
c21170_g1_i1	gi|159462372|ref|XP_001689416.1|	10
c17175_g1_i1	gi|573925436|ref|XP_006650265.1|	10
c63789_g1_i1	gi|590640275|ref|XP_007029909.1|	10
c53790_g1_i1	gi|566197322|ref|XP_002318021.2|	10
c616_g1_i1	gi|255584928|ref|XP_002533178.1|	10
c10993_g1_i1	gi|470110443|ref|XP_004291493.1|	10
c66034_g1_i1	gi|565395152|ref|XP_006363209.1|	10
c69301_g1_i1	gi|460373541|ref|XP_004232575.1|	10	B9I363
c35285_g1_i1	gi|359491264|ref|XP_002280276.2|	10	J3LQF0
c46967_g1_i1	gi|159491174|ref|XP_001703548.1|	10
c62820_g1_i1	gi|357521379|ref|XP_003630978.1|	10
c66764_g1_i1	gi|255577967|ref|XP_002529855.1|	9.9	A9SEP5
c34693_g1_i1	gi|242083178|ref|XP_002442014.1|	9.9	A9T8X9
c50563_g1_i1	gi|255585703|ref|XP_002533535.1|	9.9
c69304_g1_i1	gi|297811569|ref|XP_002873668.1|	9.9	F6H9X9
c41919_g1_i1	gi|567901970|ref|XP_006443473.1|	9.9	C5YTS9
c21375_g1_i2	gi|568823680|ref|XP_006466238.1|	9.9	B9SV36
c31030_g2_i2	gi|359481578|ref|XP_002278437.2|	9.9	B9T5L6
c14303_g1_i1	gi|297819964|ref|XP_002877865.1|	9.9	B9TDJ0
c15642_g1_i2	gi|460381343|ref|XP_004236410.1|	9.9	D7MF00
c16547_g1_i1	gi|566236126|ref|XP_006371279.1|	9.9	D7MDD4
c10157_g1_i1	gi|168024709|ref|XP_001764878.1|	9.9	D7M6J7
c40975_g1_i1	gi|255595451|ref|XP_002536309.1|	9.9	D7LU73
c68076_g1_i1	gi|552834172|ref|XP_005848668.1|	9.9	D8QTL1
c15746_g1_i3	gi|502119362|ref|XP_004496593.1|	9.9	D8QX23
c18399_g1_i1	gi|565348383|ref|XP_006341192.1|	9.9
c32193_g2_i1	gi|225437195|ref|XP_002280864.1|	9.9	I1J018
c59257_g1_i1	gi|566180123|ref|XP_002310649.2|	9.9	G7LA13
c18573_g1_i2	gi|297797846|ref|XP_002866807.1|	9.9
c72937_g1_i1	gi|460390368|ref|XP_004240807.1|	9.9
c55769_g1_i1	gi|168045135|ref|XP_001775034.1|	9.9
c60982_g1_i1	gi|449444268|ref|XP_004139897.1|	9.9
c72243_g1_i1	gi|571534575|ref|XP_003550695.2|	9.9
c27943_g1_i1	gi|357516061|ref|XP_003628319.1|	9.9
c45894_g1_i1	gi|514808147|ref|XP_004978918.1|	9.9
c10619_g1_i1	gi|470119886|ref|XP_004296041.1|	9.9
c42469_g1_i1	gi|357519331|ref|XP_003629954.1|	9.9
c19718_g1_i1	gi|502157030|ref|XP_004510734.1|	9.9
c6456_g1_i2	gi|357168038|ref|XP_003581452.1|	9.9
c31577_g4_i1	gi|595793579|ref|XP_007200538.1|	9.9
c31934_g1_i5	gi|502141227|ref|XP_004504492.1|	9.9
c20280_g1_i1	gi|595790589|ref|XP_007199043.1|	9.9
c42045_g1_i1	gi|302760085|ref|XP_002963465.1|	9.9
c40557_g1_i1	gi|567139230|ref|XP_006394724.1|	9.9
c11873_g1_i1	gi|302756895|ref|XP_002961871.1|	9.9	U5FGR9
c63764_g1_i1	gi|514824300|ref|XP_004986808.1|	9.9	V4K3G5
c31534_g3_i2	gi|357164805|ref|XP_003580172.1|	9.9	V4T8W3
c67732_g1_i1	gi|470123670|ref|XP_004297845.1|	9.9
c3770_g1_i1	gi|297804388|ref|XP_002870078.1|	9.9
c32819_g1_i4	gi|359494641|ref|XP_002263234.2|	9.9
c20262_g1_i1	gi|225465026|ref|XP_002264708.1|	9.9	W1P7N4
c57106_g1_i1	gi|586687709|ref|XP_006842268.1|	9.9
c42630_g1_i1	gi|586685913|ref|XP_006841805.1|	9.9
c54772_g1_i1	gi|302784949|ref|XP_002974246.1|	9.8	Q337J1
c33252_g1_i1	gi|302813535|ref|XP_002988453.1|	9.8	Q9C6G0
c40565_g1_i1	gi|568878754|ref|XP_006492351.1|	9.8	Q5W239
c26835_g1_i2	gi|567868721|ref|XP_006426983.1|	9.8
c16252_g1_i1	gi|449487171|ref|XP_004157517.1|	9.8
c37929_g1_i1	gi|590619458|ref|XP_007024303.1|	9.8	C5WRB6
c20950_g1_i1	gi|42567732|ref|NP_196393.2|	9.8	C5YHC4
c48332_g1_i1	gi|302802969|ref|XP_002983238.1|	9.8	C5YKG6
c28290_g1_i4	gi|242078263|ref|XP_002443900.1|	9.8	C5Z320
c70022_g1_i1	gi|566172978|ref|XP_006383689.1|	9.8	B9RL93
c18123_g1_i2	gi|303279130|ref|XP_003058858.1|	9.8	B9RUF2
c1681_g1_i1	gi|595971991|ref|XP_007217612.1|	9.8	D7L0Z9
c38517_g1_i1	gi|357498959|ref|XP_003619768.1|	9.8	D8RS12
c34223_g1_i1	gi|242040111|ref|XP_002467450.1|	9.8	D8RT86
c30755_g6_i1	gi|226491594|ref|NP_001149834.1|	9.8	D8RVL3
c30174_g1_i1	gi|590648333|ref|XP_007032141.1|	9.8	D8S741
c10771_g1_i1	gi|470126332|ref|XP_004299142.1|	9.8	D8SIZ2
c48851_g1_i1	gi|593730155|ref|XP_007163896.1|	9.8
c16487_g1_i1	gi|308812257|ref|XP_003083436.1|	9.8	D8SYL3
c55931_g1_i1	gi|302831033|ref|XP_002947082.1|	9.8	D8TL40
c49982_g1_i1	gi|308044435|ref|NP_001183089.1|	9.8	C1MTG3
c6222_g1_i1	gi|595887368|ref|XP_007213384.1|	9.8
c18770_g1_i1	gi|566167503|ref|XP_006384678.1|	9.8	C4J3B9
c44090_g1_i1	gi|567219712|ref|XP_006413485.1|	9.8	Q00UR5
c17269_g1_i1	gi|303279577|ref|XP_003059081.1|	9.8
c18134_g1_i3	gi|356505465|ref|XP_003521511.1|	9.8	I1IG49
c35230_g1_i1	gi|242081313|ref|XP_002445425.1|	9.8	G7KPB1
c20355_g1_i1	gi|514720505|ref|XP_004954502.1|	9.8	Q0WVX5
c24904_g1_i1	gi|502130554|ref|XP_004500690.1|	9.8	P0C5K5
c15274_g1_i1	gi|595911940|ref|XP_007214382.1|	9.8
c21831_g1_i1	gi|502091897|ref|XP_004489663.1|	9.8
c30370_g1_i3	gi|302812116|ref|XP_002987746.1|	9.8	K4BEC7
c4261_g1_i1	gi|115482636|ref|NP_001064911.1|	9.8
c35266_g1_i1	gi|42566924|ref|NP_193558.3|	9.8
c39699_g1_i1	gi|255546908|ref|XP_002514512.1|	9.8
c23625_g1_i2	gi|302786474|ref|XP_002975008.1|	9.8	K3YRP0
c14015_g1_i2	gi|357151350|ref|XP_003575762.1|	9.8
c62841_g1_i1	gi|593703463|ref|XP_007152134.1|	9.8	R0FHU7
c21681_g1_i1	gi|460376734|ref|XP_004234152.1|	9.8	U5GGA5
c52026_g1_i1	gi|302784126|ref|XP_002973835.1|	9.8	U5GGP8
c15482_g1_i1	gi|590642545|ref|XP_007030547.1|	9.8	V4LL00
c44322_g1_i1	gi|567179705|ref|XP_006401679.1|	9.8	V4MPG8
c13904_g1_i1	gi|242093058|ref|XP_002437019.1|	9.8	V4ULH0
c12281_g1_i1	gi|565462080|ref|XP_006289039.1|	9.8
c19247_g1_i1	gi|162462290|ref|NP_001105659.1|	9.8
c46_g1_i1	gi|297831878|ref|XP_002883821.1|	9.8
c45530_g1_i1	gi|302795027|ref|XP_002979277.1|	9.8
c18580_g1_i2	gi|449526437|ref|XP_004170220.1|	9.8
c30555_g3_i1	gi|514793214|ref|XP_004972763.1|	9.8
c20801_g1_i1	gi|226509498|ref|NP_001146155.1|	9.8
c19205_g1_i1	gi|573917437|ref|XP_006646361.1|	9.8
c4247_g1_i1	gi|255552708|ref|XP_002517397.1|	9.8
c46050_g1_i1	gi|15217831|ref|NP_176102.1|	9.8
c38415_g1_i1	gi|573947619|ref|XP_006656129.1|	9.7	Q10Q09
c10866_g1_i3	gi|460400189|ref|XP_004245618.1|	9.7
c1052_g1_i1	gi|42566792|ref|NP_193193.2|	9.7
c32042_g1_i4	gi|255079642|ref|XP_002503401.1|	9.7	A9TJ88
c69344_g1_i1	gi|168052472|ref|XP_001778674.1|	9.7	B7ZZM1
c21680_g1_i1	gi|238480154|ref|NP_001154194.1|	9.7	F4JHC4
c6556_g1_i1	gi|356551972|ref|XP_003544346.1|	9.7	C5WU36
c20429_g1_i2	gi|302797949|ref|XP_002980735.1|	9.7	C1E9C6
c68066_g1_i1	gi|356511694|ref|XP_003524558.1|	9.7	C1EED6
c20726_g1_i2	gi|159485142|ref|XP_001700606.1|	9.7	C1FIZ1
c56546_g1_i1	gi|470135816|ref|XP_004303703.1|	9.7	B9SMW8
c26700_g2_i7	gi|308799267|ref|XP_003074414.1|	9.7
c41033_g1_i1	gi|460375982|ref|XP_004233781.1|	9.7	D8RYS1
c18580_g1_i3	gi|449526437|ref|XP_004170220.1|	9.7	D8SBG9
c54143_g1_i1	gi|302788907|ref|XP_002976222.1|	9.7
c25695_g1_i2	gi|357516661|ref|XP_003628619.1|	9.7	D8TA41
c14925_g1_i1	gi|552833103|ref|XP_005848482.1|	9.7
c21371_g1_i1	gi|449498531|ref|XP_004160562.1|	9.7	F4IN38
c30530_g2_i10	gi|565348439|ref|XP_006341220.1|	9.7	B2ZF65
c9546_g1_i1	gi|242037541|ref|XP_002466165.1|	9.7
c70605_g1_i1	gi|590571581|ref|XP_007011633.1|	9.7
c22218_g1_i1	gi|502156372|ref|XP_004510441.1|	9.7	G7KD49
c54697_g1_i1	gi|302816927|ref|XP_002990141.1|	9.7	G7KMT6
c49094_g1_i1	gi|568877932|ref|XP_006491971.1|	9.7	G7LEQ0
c45696_g1_i1	gi|565361323|ref|XP_006347406.1|	9.7	Q84LM4
c46553_g1_i1	gi|168017907|ref|XP_001761488.1|	9.7
c54712_g1_i1	gi|357475679|ref|XP_003608125.1|	9.7
c24510_g1_i1	gi|502125840|ref|XP_004499083.1|	9.7
c19988_g1_i2	gi|566153962|ref|XP_006370236.1|	9.7	K4CP81
c51739_g1_i1	gi|514814677|ref|XP_004982109.1|	9.7
c62335_g1_i1	gi|255085056|ref|XP_002504959.1|	9.7
c2217_g1_i1	gi|567869695|ref|XP_006427469.1|	9.7
c67948_g1_i1	gi|566185338|ref|XP_006380148.1|	9.7
c29733_g1_i1	gi|115451535|ref|NP_001049368.1|	9.7	K4A8D5
c69641_g1_i1	gi|226493721|ref|NP_001146156.1|	9.7	E1ZD98
c40536_g1_i1	gi|565473641|ref|XP_006294515.1|	9.7	E1Z4N2
c31795_g1_i1	gi|357494259|ref|XP_003617418.1|	9.7
c57112_g1_i1	gi|571441322|ref|XP_006575407.1|	9.7
c58152_g1_i1	gi|571544108|ref|XP_006602163.1|	9.7
c5291_g1_i1	gi|568854944|ref|XP_006481076.1|	9.7	R0HTP7
c24852_g1_i1	gi|255572809|ref|XP_002527337.1|	9.7
c14147_g1_i1	gi|552845920|ref|XP_005851480.1|	9.7
c33243_g1_i1	gi|566214214|ref|XP_006371859.1|	9.7	B9N043
c53567_g1_i1	gi|357496939|ref|XP_003618758.1|	9.7	U5FIE0
c29146_g3_i2	gi|565365743|ref|XP_006349561.1|	9.7	V4UMS6
c831_g1_i1	gi|255086551|ref|XP_002509242.1|	9.7
c30798_g1_i12	gi|334184877|ref|NP_001189732.1|	9.7
c9008_g1_i1	gi|302821673|ref|XP_002992498.1|	9.7
c41700_g1_i1	gi|502127643|ref|XP_004499783.1|	9.7	K7MQM6
c62271_g1_i1	gi|586670315|ref|XP_006836710.1|	9.7
c41970_g1_i1	gi|566171369|ref|XP_006383337.1|	9.7
c42170_g1_i1	gi|302760859|ref|XP_002963852.1|	9.7
c56509_g1_i1	gi|357162794|ref|XP_003579526.1|	9.6	Q0JA82
c62089_g1_i1	gi|168006819|ref|XP_001756106.1|	9.6	Q9C813
c7920_g1_i1	gi|596191180|ref|XP_007223494.1|	9.6
c15994_g1_i3	gi|593268027|ref|XP_007136191.1|	9.6
c31687_g2_i1	gi|15217524|ref|NP_174605.1|	9.6
c16305_g1_i2	gi|566183224|ref|XP_006379699.1|	9.6	A9RQ26
c36968_g1_i1	gi|567915095|ref|XP_006449861.1|	9.6
c22008_g1_i4	gi|586644006|ref|XP_006827052.1|	9.6	F6HMB8
c50445_g1_i1	gi|225460221|ref|XP_002278043.1|	9.6
c63248_g1_i1	gi|470116969|ref|XP_004294644.1|	9.6	E0CRJ4
c12311_g1_i1	gi|159480940|ref|XP_001698540.1|	9.6
c41923_g1_i1	gi|586766921|ref|XP_006855646.1|	9.6	B6SGK3
c28469_g1_i2	gi|566205105|ref|XP_006375679.1|	9.6	C5XV89
c50804_g1_i1	gi|514809005|ref|XP_004979333.1|	9.6
c49379_g1_i1	gi|460412805|ref|XP_004251788.1|	9.6	D8TJ19
c24478_g1_i4	gi|226509579|ref|NP_001142438.1|	9.6
c13708_g1_i1	gi|359493363|ref|XP_003634576.1|	9.6	Q9SMX9
c21071_g1_i2	gi|565484816|ref|XP_006300048.1|	9.6
c39296_g1_i1	gi|225443732|ref|XP_002268174.1|	9.6	G8A2B6
c51843_g1_i1	gi|460371138|ref|XP_004231402.1|	9.6
c35005_g1_i1	gi|225455181|ref|XP_002269226.1|	9.6
c22782_g7_i2	gi|593264140|ref|XP_007134248.1|	9.6
c38403_g1_i1	gi|573912053|ref|XP_006643742.1|	9.6	K4B347
c500_g1_i1	gi|224081445|ref|XP_002306413.1|	9.6
c53429_g1_i1	gi|596290679|ref|XP_007226218.1|	9.6
c1141_g1_i1	gi|567900896|ref|XP_006442936.1|	9.6
c54183_g1_i1	gi|225459330|ref|XP_002285800.1|	9.6
c10358_g1_i1	gi|30690591|ref|NP_850468.1|	9.6
c44397_g1_i1	gi|460408553|ref|XP_004249708.1|	9.6
c43443_g1_i1	gi|470133493|ref|XP_004302600.1|	9.6	I0YQB1
c36765_g1_i1	gi|358345504|ref|XP_003636817.1|	9.6
c10493_g1_i1	gi|586700025|ref|XP_006844716.1|	9.6	U5G5E4
c18069_g1_i2	gi|449441530|ref|XP_004138535.1|	9.6	B9NAT4
c22126_g1_i1	gi|359472791|ref|XP_002275250.2|	9.6	V4MJZ9
c1819_g1_i1	gi|545359285|ref|XP_005645124.1|	9.6	V4U230
c31219_g1_i3	gi|571520875|ref|XP_006598074.1|	9.6	V4UL76
c13970_g1_i1	gi|302829609|ref|XP_002946371.1|	9.6
c14341_g1_i1	gi|502108407|ref|XP_004493463.1|	9.6
c20829_g1_i2	gi|567221370|ref|XP_006414314.1|	9.6
c21119_g1_i1	gi|115460482|ref|NP_001053841.1|	9.6	W1NGG7
c43410_g1_i1	gi|571439872|ref|XP_006574984.1|	9.6	W1PFH2
c63544_g1_i1	gi|590566289|ref|XP_007010189.1|	9.6	U5D9R3
c57437_g1_i1	gi|159483627|ref|XP_001699862.1|	9.6
c64627_g1_i1	gi|302837758|ref|XP_002950438.1|	9.6
c23327_g1_i1	gi|302795171|ref|XP_002979349.1|	9.6
c23217_g1_i3	gi|242063456|ref|XP_002453017.1|	9.6
c36191_g1_i1	gi|596250358|ref|XP_007224649.1|	9.6
c3952_g1_i1	gi|15231534|ref|NP_189258.1|	9.6
c17956_g1_i2	gi|590577549|ref|XP_007013264.1|	9.6
c26253_g1_i3	gi|565354034|ref|XP_006343923.1|	9.5	Q0DZM8
c16031_g1_i2	gi|595913374|ref|XP_007214565.1|	9.5	A4S0Z5
c66861_g1_i1	gi|449518294|ref|XP_004166177.1|	9.5
c47403_g1_i1	gi|590695251|ref|XP_007044838.1|	9.5	A9U2Q7
c68460_g1_i1	gi|224121670|ref|XP_002318643.1|	9.5	B9HDN6
c54645_g1_i1	gi|297610284|ref|NP_001064362.2|	9.5	B9I381
c30126_g2_i4	gi|449462367|ref|XP_004148912.1|	9.5
c70629_g1_i1	gi|226499918|ref|NP_001148131.1|	9.5	B4FYV0
c20434_g2_i1	gi|590706768|ref|XP_007047814.1|	9.5	C5X7A0
c27454_g1_i1	gi|357448743|ref|XP_003594647.1|	9.5	B9RVN4
c38537_g1_i1	gi|565404434|ref|XP_006367645.1|	9.5	Q0IYD9
c17156_g2_i1	gi|359492709|ref|XP_002280798.2|	9.5
c10477_g1_i1	gi|571496605|ref|XP_006593660.1|	9.5	C1MSG0
c11803_g1_i2	gi|145349275|ref|XP_001419062.1|	9.5	I1JIH2
c11860_g1_i1	gi|255553524|ref|XP_002517803.1|	9.5	I1LPF5
c68876_g1_i1	gi|593698920|ref|XP_007149925.1|	9.5	G7IL13
c14421_g1_i1	gi|357449329|ref|XP_003594941.1|	9.5	A2Q1L8
c32859_g2_i1	gi|566162932|ref|XP_002304637.2|	9.5	A5AN32
c55109_g1_i1	gi|297807333|ref|XP_002871550.1|	9.5
c51773_g1_i1	gi|356544006|ref|XP_003540447.1|	9.5
c23037_g1_i1	gi|168066429|ref|XP_001785140.1|	9.5
c1322_g1_i1	gi|595794007|ref|XP_007200752.1|	9.5
c20549_g1_i2	gi|356501249|ref|XP_003519438.1|	9.5
c62624_g1_i1	gi|470146481|ref|XP_004308853.1|	9.5
c43227_g1_i1	gi|470138411|ref|XP_004304950.1|	9.5
c49926_g1_i1	gi|573949114|ref|XP_006656857.1|	9.5
c17689_g1_i1	gi|115447233|ref|NP_001047396.1|	9.5
c38793_g1_i1	gi|470127637|ref|XP_004299774.1|	9.5
c68657_g1_i1	gi|514745544|ref|XP_004960906.1|	9.5
c22419_g1_i2	gi|571532809|ref|XP_006600313.1|	9.5
c7424_g1_i1	gi|573919501|ref|XP_006647364.1|	9.5
c55513_g1_i1	gi|571492232|ref|XP_006592168.1|	9.5	M1AW66
c6977_g1_i1	gi|242047168|ref|XP_002461330.1|	9.5	M1B0A1
c15510_g1_i1	gi|593789554|ref|XP_007157816.1|	9.5
c16194_g1_i2	gi|470127747|ref|XP_004299824.1|	9.5
c25874_g1_i3	gi|590646460|ref|XP_007031629.1|	9.5
c14141_g1_i2	gi|502095509|ref|XP_004490471.1|	9.5
c44934_g1_i1	gi|224092198|ref|XP_002309505.1|	9.5
c16983_g1_i1	gi|586646261|ref|XP_006827987.1|	9.5
c2763_g1_i1	gi|590640726|ref|XP_007030031.1|	9.5
c13968_g1_i1	gi|225433682|ref|XP_002265776.1|	9.5	W1NIR3
c11360_g1_i1	gi|586718606|ref|XP_006848360.1|	9.5	W1PQE7
c67099_g1_i1	gi|303278758|ref|XP_003058672.1|	9.5
c58502_g1_i1	gi|593268217|ref|XP_007136286.1|	9.5
c47504_g1_i1	gi|359495274|ref|XP_002276409.2|	9.5
c40898_g1_i1	gi|449445898|ref|XP_004140709.1|	9.5
c34252_g1_i1	gi|15235336|ref|NP_193753.1|	9.5
c44044_g1_i1	gi|502154922|ref|XP_004509898.1|	9.5
c70933_g1_i1	gi|567889052|ref|XP_006437048.1|	9.5
c20148_g1_i3	gi|502165363|ref|XP_004513545.1|	9.5
c10076_g1_i1	gi|502125744|ref|XP_004499047.1|	9.5
c20630_g1_i3	gi|573953242|ref|XP_006658892.1|	9.4	Q9LVD7
c33835_g1_i1	gi|514800410|ref|XP_004975132.1|	9.4	A8IFE6
c44761_g1_i1	gi|224110922|ref|XP_002315683.1|	9.4	B9GZU7
c46893_g1_i1	gi|460369218|ref|XP_004230460.1|	9.4	B9HTW0
c7237_g1_i2	gi|593787916|ref|XP_007156997.1|	9.4	B9IK73
c13544_g1_i1	gi|224141503|ref|XP_002324111.1|	9.4	A5B8F7
c32727_g2_i1	gi|297841887|ref|XP_002888825.1|	9.4	C5X7H5
c56824_g1_i1	gi|571512607|ref|XP_006596622.1|	9.4
c26728_g1_i1	gi|590694612|ref|XP_007044657.1|	9.4	D7KYS5
c16852_g1_i1	gi|302800189|ref|XP_002981852.1|	9.4	D8RZC1
c44621_g1_i1	gi|586777479|ref|XP_006858027.1|	9.4	D8SEY3
c44691_g1_i1	gi|15242065|ref|NP_200531.1|	9.4
c16710_g1_i2	gi|595852538|ref|XP_007210333.1|	9.4	I1IDI9
c15009_g1_i2	gi|502163289|ref|XP_004512791.1|	9.4
c14573_g1_i1	gi|242048654|ref|XP_002462073.1|	9.4
c12658_g1_i2	gi|357149621|ref|XP_003575175.1|	9.4
c10629_g1_i1	gi|224074418|ref|XP_002304367.1|	9.4	G7KCR9
c39975_g1_i1	gi|586646423|ref|XP_006828068.1|	9.4	G7KTH7
c25385_g6_i1	gi|565345216|ref|XP_006339693.1|	9.4
c4964_g2_i1	gi|470123728|ref|XP_004297873.1|	9.4	K4B1U0
c28113_g1_i2	gi|593332549|ref|XP_007139700.1|	9.4
c52288_g1_i1	gi|565495678|ref|XP_006305478.1|	9.4
c44690_g1_i1	gi|590676483|ref|XP_007039749.1|	9.4
c25002_g1_i4	gi|590701769|ref|XP_007046472.1|	9.4
c17838_g1_i4	gi|571466394|ref|XP_003530282.2|	9.4
c625_g1_i1	gi|571531440|ref|XP_006599992.1|	9.4
c71123_g1_i1	gi|255543160|ref|XP_002512643.1|	9.4	I0Z852
c27132_g1_i4	gi|470103637|ref|XP_004288238.1|	9.4
c56323_g1_i1	gi|545374109|ref|XP_005651365.1|	9.4	R0EZY0
c22029_g1_i3	gi|470112789|ref|XP_004292613.1|	9.4	R0GRF8
c38130_g1_i1	gi|571497724|ref|XP_006594001.1|	9.4
c18356_g1_i1	gi|357493785|ref|XP_003617181.1|	9.4
c14868_g1_i1	gi|159490802|ref|XP_001703362.1|	9.4
c44510_g1_i1	gi|590583421|ref|XP_007014895.1|	9.4
c61394_g1_i1	gi|586677389|ref|XP_006838917.1|	9.4
c2703_g1_i2	gi|573940600|ref|XP_006652701.1|	9.4	J3M0S1
c16618_g1_i1	gi|225439293|ref|XP_002266241.1|	9.4	J3MNJ0
c14580_g1_i2	gi|593691311|ref|XP_007146225.1|	9.4	W1NJS2
c26487_g2_i1	gi|302789379|ref|XP_002976458.1|	9.4	W1P1N5
c40297_g1_i1	gi|590686410|ref|XP_007042372.1|	9.4
c65836_g1_i1	gi|590625855|ref|XP_007026000.1|	9.4
c8580_g1_i1	gi|565436471|ref|XP_006281618.1|	9.4
c7948_g1_i1	gi|568829304|ref|XP_006468963.1|	9.4
c64012_g1_i1	gi|357509697|ref|XP_003625137.1|	9.4
c63486_g1_i1	gi|357143390|ref|XP_003572904.1|	9.4
c23128_g2_i4	gi|357164600|ref|XP_003580107.1|	9.4
c34731_g1_i1	gi|460367479|ref|XP_004229601.1|	9.4
c39850_g1_i1	gi|514820191|ref|XP_004984785.1|	9.4
c16474_g1_i2	gi|302829270|ref|XP_002946202.1|	9.4
c48719_g1_i1	gi|357450847|ref|XP_003595700.1|	9.4
c6083_g1_i1	gi|567895440|ref|XP_006440208.1|	9.3	Q75M25
c20087_g1_i1	gi|573965453|ref|XP_006664836.1|	9.3	W1P5P2
c10754_g1_i1	gi|567122704|ref|XP_006390701.1|	9.3	F4JP95
c19779_g1_i2	gi|502140055|ref|XP_004504037.1|	9.3	A8J666
c68361_g1_i1	gi|514725771|ref|XP_004955817.1|	9.3	A9S203
c33016_g1_i1	gi|545375306|ref|XP_005651847.1|	9.3	C1EG59
c55379_g1_i1	gi|302809464|ref|XP_002986425.1|	9.3
c4433_g1_i1	gi|565354879|ref|XP_006344336.1|	9.3	B9R8R2
c68502_g1_i1	gi|590659936|ref|XP_007035263.1|	9.3	B9S0R4
c50980_g1_i1	gi|596127876|ref|XP_007222051.1|	9.3	Q2R0M6
c30760_g2_i1	gi|297794053|ref|XP_002864911.1|	9.3	D7MRW0
c24090_g1_i5	gi|568840359|ref|XP_006474136.1|	9.3	D8SST8
c31030_g2_i1	gi|15236600|ref|NP_193500.1|	9.3	C1MQ56
c19810_g1_i1	gi|255539280|ref|XP_002510705.1|	9.3	I1HVW2
c70672_g1_i1	gi|565388778|ref|XP_006360149.1|	9.3
c2944_g1_i1	gi|565485837|ref|XP_006300558.1|	9.3	G7K723
c10980_g1_i1	gi|590635568|ref|XP_007028660.1|	9.3
c17110_g3_i1	gi|514781068|ref|XP_004969751.1|	9.3
c46113_g1_i1	gi|168015796|ref|XP_001760436.1|	9.3
c31589_g2_i6	gi|568869575|ref|XP_006487996.1|	9.3
c53772_g1_i1	gi|567186580|ref|XP_006403562.1|	9.3
c18503_g1_i2	gi|593264158|ref|XP_007134257.1|	9.3	K3XGE7
c19332_g1_i2	gi|612388537|ref|XP_007509789.1|	9.3	I0Z9I4
c56418_g1_i1	gi|568837447|ref|XP_006472735.1|	9.3
c53472_g1_i1	gi|595815153|ref|XP_007203864.1|	9.3
c39138_g1_i1	gi|357518651|ref|XP_003629614.1|	9.3
c23571_g2_i2	gi|15220369|ref|NP_176892.1|	9.3	R0GCY0
c64475_g1_i1	gi|573938355|ref|XP_006651618.1|	9.3	R0GEF5
c24992_g1_i8	gi|449449168|ref|XP_004142337.1|	9.3	V4KDZ1
c43836_g1_i1	gi|514741963|ref|XP_004960023.1|	9.3	V4L3Y6
c22071_g2_i1	gi|255557102|ref|XP_002519583.1|	9.3	V4SZZ4
c40168_g1_i1	gi|357490913|ref|XP_003615744.1|	9.3
c9622_g1_i1	gi|357131879|ref|XP_003567561.1|	9.3
c21595_g1_i2	gi|255087570|ref|XP_002505708.1|	9.3
c44727_g1_i1	gi|303276811|ref|XP_003057699.1|	9.3
c50536_g1_i1	gi|297612258|ref|NP_001068346.2|	9.3	K7LRZ9
c59978_g1_i1	gi|571490317|ref|XP_006591457.1|	9.3
c1113_g1_i1	gi|115461601|ref|NP_001054400.1|	9.3
c65455_g1_i1	gi|593696570|ref|XP_007148767.1|	9.3
c69750_g1_i1	gi|590638795|ref|XP_007029491.1|	9.3
c18224_g1_i1	gi|590631620|ref|XP_007027614.1|	9.3
c18401_g1_i1	gi|565365676|ref|XP_006349530.1|	9.3
c17527_g1_i3	gi|159477707|ref|XP_001696950.1|	9.3
c21222_g2_i1	gi|255537087|ref|XP_002509610.1|	9.3
c15979_g1_i1	gi|357480257|ref|XP_003610414.1|	9.3
c61710_g1_i1	gi|596021628|ref|XP_007219025.1|	9.3
c30392_g1_i7	gi|565486907|ref|XP_006301093.1|	9.3
c4188_g1_i1	gi|567918552|ref|XP_006451282.1|	9.3
c73363_g1_i1	gi|565387586|ref|XP_006359576.1|	9.2	Q6I5J6
c47325_g1_i1	gi|470148249|ref|XP_004309681.1|	9.2	Q9C992
c70555_g1_i1	gi|502123870|ref|XP_004498292.1|	9.2	A9RC75
c34660_g1_i1	gi|565388173|ref|XP_006359853.1|	9.2
c56077_g1_i1	gi|302806066|ref|XP_002984783.1|	9.2	A9T701
c21343_g2_i1	gi|470102607|ref|XP_004287743.1|	9.2
c90_g1_i1	gi|552843391|ref|XP_005850827.1|	9.2
c51896_g1_i1	gi|449530620|ref|XP_004172292.1|	9.2	B6SQG3
c809_g1_i1	gi|357485771|ref|XP_003613173.1|	9.2	C5XC43
c8516_g1_i1	gi|593786319|ref|XP_007156200.1|	9.2	C5XJR2
c748_g1_i1	gi|460390999|ref|XP_004241111.1|	9.2	B9RJD8
c7221_g1_i1	gi|567126991|ref|XP_006391691.1|	9.2
c13589_g1_i1	gi|595812495|ref|XP_007203415.1|	9.2
c54168_g1_i1	gi|612386739|ref|XP_007508891.1|	9.2	D7LUG2
c9093_g1_i1	gi|242049202|ref|XP_002462345.1|	9.2	D8SN99
c14422_g1_i3	gi|571491054|ref|XP_006591759.1|	9.2	C1MQT1
c17318_g1_i5	gi|359478041|ref|XP_003632058.1|	9.2	G7IVI8
c35535_g1_i1	gi|573920497|ref|XP_006647851.1|	9.2	G7K050
c56933_g1_i1	gi|567161232|ref|XP_006396402.1|	9.2	G7KCT8
c13897_g1_i1	gi|565379038|ref|XP_006355950.1|	9.2	F6I4A4
c70385_g1_i1	gi|593790182|ref|XP_007158130.1|	9.2
c25385_g6_i5	gi|565345216|ref|XP_006339693.1|	9.2
c65576_g1_i1	gi|115464371|ref|NP_001055785.1|	9.2
c26337_g1_i3	gi|502078894|ref|XP_004486089.1|	9.2
c10091_g1_i2	gi|460371815|ref|XP_004231730.1|	9.2
c62269_g1_i1	gi|595794105|ref|XP_007200801.1|	9.2
c47746_g1_i1	gi|225448136|ref|XP_002263318.1|	9.2
c67970_g1_i1	gi|357493823|ref|XP_003617200.1|	9.2
c2879_g1_i1	gi|15223964|ref|NP_177272.1|	9.2
c48982_g1_i1	gi|567867361|ref|XP_006426303.1|	9.2
c65224_g1_i1	gi|242052871|ref|XP_002455581.1|	9.2
c20582_g1_i4	gi|565367865|ref|XP_006350575.1|	9.2
c56577_g1_i1	gi|502153823|ref|XP_004509475.1|	9.2
c18858_g2_i2	gi|168018529|ref|XP_001761798.1|	9.2
c50736_g1_i1	gi|590578526|ref|XP_007013534.1|	9.2
c53662_g1_i1	gi|566161585|ref|XP_006385595.1|	9.2	K3YKV6
c71384_g1_i1	gi|255574183|ref|XP_002528007.1|	9.2	I0Z4U6
c17962_g1_i2	gi|514709445|ref|XP_004951786.1|	9.2
c39256_g1_i1	gi|255545594|ref|XP_002513857.1|	9.2
c24801_g1_i2	gi|565357860|ref|XP_006345748.1|	9.2	M1C4X5
c16188_g1_i1	gi|502171750|ref|XP_004515095.1|	9.2	M1AIC8
c45075_g1_i1	gi|303277035|ref|XP_003057811.1|	9.2	M1B9K1
c34719_g1_i1	gi|595810379|ref|XP_007203063.1|	9.2
c32626_g2_i1	gi|297816626|ref|XP_002876196.1|	9.2	M1D4N9
c31577_g1_i2	gi|225453742|ref|XP_002273381.1|	9.2	U5GQ40
c4831_g1_i1	gi|359488327|ref|XP_003633742.1|	9.2	V4KGP3
c17483_g1_i1	gi|357456189|ref|XP_003598375.1|	9.2	V4KJ33
c20480_g1_i1	gi|545371259|ref|XP_005650209.1|	9.2
c50630_g1_i1	gi|167998618|ref|XP_001752015.1|	9.2
c26290_g1_i1	gi|226504374|ref|NP_001142853.1|	9.2
c57519_g1_i1	gi|470131523|ref|XP_004301643.1|	9.2
c3571_g1_i1	gi|470111845|ref|XP_004292153.1|	9.2
c15884_g1_i1	gi|514761226|ref|XP_004964734.1|	9.2	J3LGT7
c15897_g1_i1	gi|168043826|ref|XP_001774384.1|	9.2
c11356_g1_i1	gi|590596017|ref|XP_007018218.1|	9.2
c13606_g1_i2	gi|595953701|ref|XP_007216531.1|	9.2
c17010_g1_i1	gi|567895968|ref|XP_006440472.1|	9.2
c32888_g2_i2	gi|255557277|ref|XP_002519669.1|	9.2
c23581_g2_i4	gi|470143615|ref|XP_004307468.1|	9.2
c28822_g1_i3	gi|514793574|ref|XP_004972848.1|	9.2
c2616_g1_i1	gi|568836322|ref|XP_006472194.1|	9.2
c22228_g1_i1	gi|567211242|ref|XP_006410299.1|	9.2
c15921_g1_i1	gi|590721372|ref|XP_007051594.1|	9.2
c58681_g1_i1	gi|255562160|ref|XP_002522088.1|	9.1	Q0JQR6
c51472_g1_i1	gi|242038665|ref|XP_002466727.1|	9.1	Q9SFG0
c30364_g2_i2	gi|568827919|ref|XP_006468294.1|	9.1	A9SVS4
c23649_g1_i2	gi|308809631|ref|XP_003082125.1|	9.1	A9T0R7
c18546_g1_i1	gi|358344129|ref|XP_003636145.1|	9.1
c10366_g1_i2	gi|115434480|ref|NP_001041998.1|	9.1
c25875_g1_i3	gi|242070793|ref|XP_002450673.1|	9.1	C5WQH0
c18282_g1_i2	gi|590562044|ref|XP_007008978.1|	9.1	C5Y1Z0
c67611_g1_i1	gi|567151944|ref|XP_006417071.1|	9.1
c48078_g1_i1	gi|297796005|ref|XP_002865887.1|	9.1	B9S7X2
c40389_g1_i1	gi|595836027|ref|XP_007207175.1|	9.1	B9SK48
c13713_g1_i2	gi|552835407|ref|XP_005848966.1|	9.1	B9SKI3
c18675_g1_i1	gi|593782391|ref|XP_007154236.1|	9.1	B9TEX5
c18410_g2_i1	gi|593790732|ref|XP_007158405.1|	9.1	D7MRL3
c20046_g1_i1	gi|460409790|ref|XP_004250321.1|	9.1	D7LYU5
c40071_g1_i1	gi|168035924|ref|XP_001770458.1|	9.1
c44929_g1_i1	gi|586706909|ref|XP_006846040.1|	9.1	D8TEB6
c13565_g1_i1	gi|357465081|ref|XP_003602822.1|	9.1	D8UK68
c9743_g1_i1	gi|470139523|ref|XP_004305497.1|	9.1	Q00YI1
c23510_g2_i2	gi|460403668|ref|XP_004247311.1|	9.1	I1NJB7
c63627_g1_i1	gi|595860026|ref|XP_007211064.1|	9.1	I1GVG6
c37902_g1_i1	gi|297813551|ref|XP_002874659.1|	9.1	G7IHS4
c13857_g1_i3	gi|15230590|ref|NP_187247.1|	9.1
c47607_g1_i1	gi|449433032|ref|XP_004134302.1|	9.1
c42688_g1_i1	gi|255597530|ref|XP_002536794.1|	9.1	G7ZVP5
c70126_g1_i1	gi|357454429|ref|XP_003597495.1|	9.1
c16259_g1_i1	gi|586754681|ref|XP_006852892.1|	9.1
c56874_g1_i1	gi|514768650|ref|XP_004966545.1|	9.1
c41211_g1_i1	gi|590638748|ref|XP_007029478.1|	9.1	K4D697
c33173_g1_i1	gi|565441808|ref|XP_006283291.1|	9.1
c55386_g1_i1	gi|502116437|ref|XP_004495431.1|	9.1
c61222_g1_i1	gi|502133478|ref|XP_004501779.1|	9.1
c10736_g1_i1	gi|168039465|ref|XP_001772218.1|	9.1
c36803_g1_i1	gi|568838773|ref|XP_006473379.1|	9.1
c24074_g2_i1	gi|590650093|ref|XP_007032563.1|	9.1	K3XUW1
c15353_g1_i1	gi|567215994|ref|XP_006411626.1|	9.1
c5198_g1_i2	gi|566163669|ref|XP_002303909.2|	9.1	I0YU19
c4826_g1_i1	gi|356576905|ref|XP_003556570.1|	9.1	E1ZBJ0
c24570_g2_i1	gi|302824606|ref|XP_002993945.1|	9.1
c48422_g1_i1	gi|255570829|ref|XP_002526367.1|	9.1
c20321_g2_i2	gi|460411673|ref|XP_004251230.1|	9.1	R0GHB0
c48325_g1_i1	gi|302855116|ref|XP_002959058.1|	9.1	B9GWK7
c403_g1_i1	gi|565377751|ref|XP_006355333.1|	9.1
c69215_g1_i1	gi|590606884|ref|XP_007020855.1|	9.1
c41722_g1_i1	gi|545362395|ref|XP_005646432.1|	9.1
c8090_g1_i1	gi|255571125|ref|XP_002526513.1|	9.1	V4TPS1
c35151_g1_i1	gi|565355609|ref|XP_006344678.1|	9.1
c67520_g1_i1	gi|567899388|ref|XP_006442182.1|	9.1
c3282_g1_i1	gi|357123222|ref|XP_003563311.1|	9.1	W1PKS8
c17294_g1_i1	gi|168039582|ref|XP_001772276.1|	9.1	U5CW43
c49454_g1_i1	gi|357484815|ref|XP_003612695.1|	9.1
c9234_g1_i1	gi|514790116|ref|XP_004971994.1|	9.1
c55770_g1_i1	gi|302805220|ref|XP_002984361.1|	9.1
c53222_g1_i1	gi|460380782|ref|XP_004236133.1|	9.1
c53925_g1_i1	gi|590578565|ref|XP_007013545.1|	9.1
c14482_g1_i1	gi|514764122|ref|XP_004965435.1|	9.1
c65041_g1_i1	gi|225460123|ref|XP_002275735.1|	9.1
c37543_g1_i1	gi|255555113|ref|XP_002518594.1|	9.1
c41311_g1_i1	gi|590712977|ref|XP_007049512.1|	9.1
c5324_g1_i1	gi|567141902|ref|XP_006395486.1|	9.1
c13574_g2_i1	gi|255555527|ref|XP_002518800.1|	9
c10796_g1_i1	gi|297825615|ref|XP_002880690.1|	9	A9RWI2
c71565_g1_i1	gi|255580051|ref|XP_002530859.1|	9	A9SKJ8
c62715_g1_i1	gi|168028802|ref|XP_001766916.1|	9
c35250_g1_i1	gi|255089473|ref|XP_002506658.1|	9
c57290_g1_i1	gi|356576965|ref|XP_003556600.1|	9	C1FIZ1
c35286_g1_i1	gi|225429263|ref|XP_002265008.1|	9	C1EIT6
c12443_g1_i1	gi|502132831|ref|XP_004501549.1|	9
c65554_g1_i1	gi|573919865|ref|XP_006647541.1|	9	B9RY33
c33874_g1_i1	gi|593787426|ref|XP_007156752.1|	9	B9SVU2
c18941_g1_i1	gi|302792897|ref|XP_002978214.1|	9
c15623_g1_i1	gi|297837659|ref|XP_002886711.1|	9	B9T5P7
c17392_g2_i1	gi|593332120|ref|XP_007139486.1|	9	C0HHS4
c11398_g1_i1	gi|470141390|ref|XP_004306416.1|	9
c63309_g1_i1	gi|449524510|ref|XP_004169265.1|	9	D7KY99
c23061_g1_i2	gi|357436565|ref|XP_003588558.1|	9	D8RCS6
c40410_g1_i1	gi|357150872|ref|XP_003575606.1|	9	D8S445
c68605_g1_i1	gi|595975653|ref|XP_007217865.1|	9	D8UC87
c11944_g1_i1	gi|571481071|ref|XP_006588546.1|	9
c15809_g1_i1	gi|168058923|ref|XP_001781455.1|	9	I1MLC7
c53317_g1_i1	gi|566215572|ref|XP_002324645.2|	9
c53957_g1_i1	gi|255541590|ref|XP_002511859.1|	9
c19751_g1_i1	gi|571498928|ref|XP_006594352.1|	9	G7I4E1
c9255_g1_i1	gi|552835896|ref|XP_005849048.1|	9	G7J2H1
c15535_g1_i1	gi|595861342|ref|XP_007211316.1|	9
c58108_g1_i1	gi|586647744|ref|XP_006828651.1|	9
c29638_g1_i1	gi|565372337|ref|XP_006352752.1|	9	K4CAS0
c63316_g1_i1	gi|514738986|ref|XP_004959269.1|	9
c38499_g1_i1	gi|460393494|ref|XP_004242344.1|	9
c59446_g1_i1	gi|514789983|ref|XP_004971960.1|	9
c70684_g1_i1	gi|255585772|ref|XP_002533566.1|	9
c30530_g4_i3	gi|566198250|ref|XP_006377065.1|	9
c14099_g1_i1	gi|590605312|ref|XP_007020459.1|	9	E1ZB16
c36561_g1_i1	gi|302849557|ref|XP_002956308.1|	9	M1BS02
c2662_g1_i1	gi|514823378|ref|XP_004986349.1|	9	U5G021
c36183_g1_i1	gi|593686422|ref|XP_007143882.1|	9	B9IMW9
c15977_g1_i1	gi|255578495|ref|XP_002530111.1|	9
c61308_g1_i1	gi|357463091|ref|XP_003601827.1|	9	K7LGR1
c1373_g1_i1	gi|302771307|ref|XP_002969072.1|	9
c38620_g1_i1	gi|356561389|ref|XP_003548964.1|	9
c62511_g1_i1	gi|168011574|ref|XP_001758478.1|	9	W1NJV4
c831_g1_i2	gi|255086551|ref|XP_002509242.1|	9	W1P9Y7
c1032_g1_i1	gi|586687154|ref|XP_006842130.1|	9	U5DB87
c26938_g1_i1	gi|586778629|ref|XP_006858317.1|	9
c3332_g1_i1	gi|356523664|ref|XP_003530456.1|	9
c68686_g1_i1	gi|145346014|ref|XP_001417492.1|	9
c66278_g1_i1	gi|568864384|ref|XP_006485579.1|	9
c60530_g1_i1	gi|590585846|ref|XP_007015541.1|	9
c57573_g1_i1	gi|359492549|ref|XP_002283309.2|	9
c29878_g2_i5	gi|293333643|ref|NP_001167935.1|	9
c10056_g1_i1	gi|565385377|ref|XP_006358585.1|	8.9	Q9LX29
c49984_g1_i1	gi|566258990|ref|XP_006389061.1|	8.9	A9TS79
c59623_g1_i1	gi|168058903|ref|XP_001781445.1|	8.9	A9U0Z7
c37497_g1_i1	gi|593488767|ref|XP_007141251.1|	8.9
c31819_g3_i1	gi|168065167|ref|XP_001784526.1|	8.9	I1H5G2
c5765_g1_i1	gi|255538046|ref|XP_002510088.1|	8.9	B9II40
c48164_g1_i1	gi|255071593|ref|XP_002499471.1|	8.9	C5XVH2
c5475_g1_i1	gi|30696324|ref|NP_849829.1|	8.9
c46745_g1_i1	gi|357489049|ref|XP_003614812.1|	8.9	C1DZZ0
c64410_g1_i1	gi|514707992|ref|XP_004951430.1|	8.9	C1E391
c63335_g1_i1	gi|565374107|ref|XP_006353605.1|	8.9	B9R6Z5
c2806_g1_i1	gi|242071691|ref|XP_002451122.1|	8.9	B9RYQ0
c34841_g1_i1	gi|357467769|ref|XP_003604169.1|	8.9
c15982_g1_i1	gi|571451583|ref|XP_006578781.1|	8.9	D7MVP2
c48565_g1_i1	gi|568873074|ref|XP_006489683.1|	8.9	D7LYL2
c24801_g1_i1	gi|242064130|ref|XP_002453354.1|	8.9	D7LUQ9
c11209_g1_i1	gi|545355997|ref|XP_005643759.1|	8.9	D7L4Q8
c55857_g1_i1	gi|302803464|ref|XP_002983485.1|	8.9	D8S8J9
c70146_g1_i1	gi|90595843|ref|NP_862746.2|	8.9	D8SJM4
c73095_g1_i1	gi|596165033|ref|XP_007222991.1|	8.9	D8TMM4
c43239_g1_i1	gi|297820152|ref|XP_002877959.1|	8.9	Q0JXE7
c21635_g1_i1	gi|552835140|ref|XP_005848904.1|	8.9
c72949_g1_i1	gi|567216168|ref|XP_006411713.1|	8.9	I1HX29
c564_g1_i1	gi|460369398|ref|XP_004230549.1|	8.9
c64987_g1_i1	gi|297790694|ref|XP_002863232.1|	8.9
c62949_g1_i1	gi|302832101|ref|XP_002947615.1|	8.9	G7JVM9
c34176_g1_i1	gi|593789508|ref|XP_007157793.1|	8.9	G7JR44
c49181_g1_i1	gi|573963630|ref|XP_006663949.1|	8.9	G7K901
c25666_g2_i2	gi|586708674|ref|XP_006846399.1|	8.9	G7KHT8
c63345_g1_i1	gi|571478012|ref|XP_006587439.1|	8.9	G7KZ79
c14416_g1_i3	gi|595895735|ref|XP_007213731.1|	8.9	G7ZYF4
c41368_g1_i1	gi|18378945|ref|NP_563647.1|	8.9
c19128_g1_i1	gi|22328517|ref|NP_192641.2|	8.9
c33900_g1_i1	gi|302796005|ref|XP_002979765.1|	8.9
c51578_g1_i1	gi|357132806|ref|XP_003568019.1|	8.9
c33783_g1_i1	gi|565438511|ref|XP_006282268.1|	8.9	K4BAK2
c14566_g1_i1	gi|571468706|ref|XP_006584407.1|	8.9	K4C377
c15117_g1_i2	gi|297829124|ref|XP_002882444.1|	8.9
c13385_g1_i1	gi|586714508|ref|XP_006847397.1|	8.9
c46317_g1_i1	gi|565460296|ref|XP_006288147.1|	8.9	I0YLE6
c21490_g1_i3	gi|357147676|ref|XP_003574437.1|	8.9	I0YTD3
c19708_g1_i1	gi|357161829|ref|XP_003579216.1|	8.9
c56109_g1_i1	gi|357167026|ref|XP_003580967.1|	8.9
c9411_g1_i2	gi|357506777|ref|XP_003623677.1|	8.9	M1C8Q7
c61539_g1_i1	gi|460373442|ref|XP_004232528.1|	8.9	M1AKN6
c64451_g1_i1	gi|593333067|ref|XP_007139958.1|	8.9
c19787_g1_i4	gi|357499227|ref|XP_003619902.1|	8.9	R0H846
c21106_g1_i1	gi|297812095|ref|XP_002873931.1|	8.9
c58928_g1_i1	gi|255075919|ref|XP_002501634.1|	8.9	U7DY97
c24354_g2_i1	gi|449496326|ref|XP_004160105.1|	8.9	V4P1H7
c545_g1_i1	gi|255555667|ref|XP_002518869.1|	8.9
c47549_g1_i1	gi|15231681|ref|NP_191501.1|	8.9	I1JXZ6
c33535_g1_i1	gi|612397612|ref|XP_007514326.1|	8.9
c40951_g1_i1	gi|590568605|ref|XP_007010842.1|	8.9	K7LED1
c28334_g1_i10	gi|545361843|ref|XP_005646196.1|	8.9
c39088_g1_i1	gi|460389506|ref|XP_004240393.1|	8.9	W1PK13
c27595_g1_i5	gi|565404145|ref|XP_006367509.1|	8.9	W1PLQ4
c38389_g1_i1	gi|224137958|ref|XP_002322694.1|	8.9
c26147_g1_i2	gi|358346088|ref|XP_003637104.1|	8.9
c18371_g1_i1	gi|357479257|ref|XP_003609914.1|	8.9
c59468_g1_i1	gi|449467373|ref|XP_004151398.1|	8.9
c24165_g1_i5	gi|566151363|ref|XP_002298449.2|	8.9
c50047_g1_i1	gi|502118366|ref|XP_004496231.1|	8.9
c49664_g1_i1	gi|449451455|ref|XP_004143477.1|	8.9
c15096_g1_i1	gi|293331355|ref|NP_001167889.1|	8.9
c40586_g1_i1	gi|593609208|ref|XP_007142831.1|	8.8
c52570_g1_i1	gi|596288093|ref|XP_007225882.1|	8.8
c19425_g1_i2	gi|224077132|ref|XP_002305146.1|	8.8	A8IWW5
c44961_g1_i1	gi|571495283|ref|XP_006593138.1|	8.8	A9SA81
c39011_g1_i1	gi|159470003|ref|XP_001693149.1|	8.8	Q9CAW9
c18623_g2_i1	gi|568862629|ref|XP_006484781.1|	8.8	B9H2X0
c32860_g1_i1	gi|590726481|ref|XP_007099527.1|	8.8	D7SYM8
c18119_g1_i2	gi|595912458|ref|XP_007214446.1|	8.8	C5YV76
c17373_g1_i1	gi|571462796|ref|XP_006582385.1|	8.8	C5Z3X3
c71863_g1_i1	gi|565341596|ref|XP_006337967.1|	8.8
c12301_g1_i1	gi|357465215|ref|XP_003602889.1|	8.8	B9T1Q0
c62526_g1_i1	gi|590617745|ref|XP_007023875.1|	8.8	Q69QX2
c35669_g1_i1	gi|514800296|ref|XP_004975078.1|	8.8	D8QP35
c56755_g1_i1	gi|567877989|ref|XP_006431553.1|	8.8
c4395_g1_i1	gi|302767482|ref|XP_002967161.1|	8.8	D8S6X0
c61232_g1_i1	gi|586758767|ref|XP_006853854.1|	8.8
c7148_g1_i1	gi|357119441|ref|XP_003561448.1|	8.8
c30790_g1_i4	gi|15219909|ref|NP_176328.1|	8.8
c8129_g1_i1	gi|460385266|ref|XP_004238325.1|	8.8	C6TFW8
c24063_g4_i1	gi|30698240|ref|NP_201464.2|	8.8
c7682_g1_i1	gi|460389690|ref|XP_004240483.1|	8.8
c12209_g1_i1	gi|571555480|ref|XP_006604119.1|	8.8	I1I6C5
c13817_g2_i1	gi|255582790|ref|XP_002532169.1|	8.8	G7J4K4
c2849_g1_i1	gi|567182798|ref|XP_006402499.1|	8.8
c20454_g1_i1	gi|357125436|ref|XP_003564400.1|	8.8
c43383_g1_i1	gi|359485183|ref|XP_003633228.1|	8.8	K4BVJ2
c24067_g1_i2	gi|242094660|ref|XP_002437820.1|	8.8	K4C3K3
c21358_g2_i1	gi|590562415|ref|XP_007009079.1|	8.8
c55686_g1_i1	gi|303281752|ref|XP_003060168.1|	8.8
c19083_g1_i1	gi|586760012|ref|XP_006854134.1|	8.8
c12456_g1_i2	gi|242087313|ref|XP_002439489.1|	8.8
c69586_g1_i1	gi|356498208|ref|XP_003517945.1|	8.8	I0Z0Z0
c57783_g1_i1	gi|470113854|ref|XP_004293134.1|	8.8	E1Z3F5
c43842_g1_i1	gi|470116315|ref|XP_004294328.1|	8.8
c63620_g1_i1	gi|596286524|ref|XP_007225631.1|	8.8	R0HFN5
c38671_g1_i1	gi|565463332|ref|XP_006289665.1|	8.8	U7E1I1
c14233_g1_i1	gi|297608354|ref|NP_001061478.2|	8.8
c32670_g7_i1	gi|545368137|ref|XP_005648853.1|	8.8	V4SB69
c1938_g1_i1	gi|357141153|ref|XP_003572107.1|	8.8
c72351_g1_i1	gi|568853937|ref|XP_006480593.1|	8.8
c69196_g1_i1	gi|568842693|ref|XP_006475270.1|	8.8
c5817_g1_i2	gi|302794324|ref|XP_002978926.1|	8.8
c68353_g1_i1	gi|225463249|ref|XP_002274573.1|	8.8
c7764_g2_i2	gi|514800781|ref|XP_004975309.1|	8.8
c64669_g1_i1	gi|552847754|ref|XP_005851940.1|	8.8	U5CQ65
c953_g1_i1	gi|302754494|ref|XP_002960671.1|	8.8	U5CQY5
c41122_g1_i1	gi|590569107|ref|XP_007010979.1|	8.8
c67410_g1_i1	gi|168021602|ref|XP_001763330.1|	8.8
c69537_g1_i1	gi|18399293|ref|NP_566392.1|	8.8
c40728_g1_i1	gi|449494558|ref|XP_004159580.1|	8.8
c26895_g1_i1	gi|115488560|ref|NP_001066767.1|	8.8	S1RU51
c10888_g1_i1	gi|255074685|ref|XP_002501017.1|	8.8
c34674_g1_i1	gi|590693498|ref|XP_007044350.1|	8.8
c57324_g1_i1	gi|302840742|ref|XP_002951917.1|	8.8
c17980_g1_i1	gi|566259962|ref|XP_006389535.1|	8.8
c68480_g1_i1	gi|212275932|ref|NP_001130256.1|	8.7	A4RRI3
c31994_g4_i8	gi|571445152|ref|XP_006576716.1|	8.7
c20296_g2_i1	gi|242067201|ref|XP_002448877.1|	8.7	A4SAY3
c33079_g1_i1	gi|145341626|ref|XP_001415907.1|	8.7	A8IN62
c15615_g1_i1	gi|297812893|ref|XP_002874330.1|	8.7	A8I8Q2
c31636_g1_i2	gi|357519601|ref|XP_003630089.1|	8.7
c23810_g1_i1	gi|567920344|ref|XP_006452178.1|	8.7
c40851_g1_i1	gi|460372955|ref|XP_004232288.1|	8.7	B4F8I1
c17095_g1_i2	gi|571493232|ref|XP_006592478.1|	8.7	B9HDC3
c44329_g1_i1	gi|567120197|ref|XP_006390074.1|	8.7
c12189_g1_i2	gi|571441294|ref|XP_006575401.1|	8.7	C5XKH9
c14954_g1_i1	gi|514805425|ref|XP_004977573.1|	8.7	C5Y324
c59792_g1_i1	gi|571508100|ref|XP_003545285.2|	8.7
c44370_g1_i1	gi|145347645|ref|XP_001418273.1|	8.7	B9RZ47
c27768_g1_i4	gi|297804822|ref|XP_002870295.1|	8.7	B9S2W6
c1127_g1_i2	gi|302810739|ref|XP_002987060.1|	8.7
c31879_g1_i10	gi|357499385|ref|XP_003619981.1|	8.7	D7M5E9
c48051_g1_i1	gi|303281718|ref|XP_003060151.1|	8.7	D8RYC0
c73460_g1_i1	gi|565390384|ref|XP_006360919.1|	8.7	D8S8R7
c2295_g1_i1	gi|357113890|ref|XP_003558734.1|	8.7	D8SAG3
c12380_g1_i1	gi|586764293|ref|XP_006855048.1|	8.7	D8SFU8
c61203_g1_i1	gi|302788408|ref|XP_002975973.1|	8.7
c56571_g1_i1	gi|460389355|ref|XP_004240321.1|	8.7	D8SVL0
c67117_g1_i1	gi|565388569|ref|XP_006360047.1|	8.7	D8TMA3
c64204_g1_i1	gi|502080067|ref|XP_004486450.1|	8.7
c36987_g1_i1	gi|242057357|ref|XP_002457824.1|	8.7
c57664_g1_i1	gi|159487857|ref|XP_001701939.1|	8.7
c42831_g1_i1	gi|302838045|ref|XP_002950581.1|	8.7	C1MW42
c38044_g1_i1	gi|357143534|ref|XP_003572954.1|	8.7	I1JXH4
c19882_g1_i1	gi|302832804|ref|XP_002947966.1|	8.7
c26990_g4_i1	gi|159466100|ref|XP_001691247.1|	8.7
c34435_g1_i1	gi|168052938|ref|XP_001778896.1|	8.7
c11302_g1_i2	gi|590653318|ref|XP_007033389.1|	8.7	G7K871
c71155_g1_i1	gi|255555963|ref|XP_002519016.1|	8.7	G7KIH9
c11402_g1_i1	gi|502122228|ref|XP_004497642.1|	8.7	G7LIZ1
c57166_g1_i1	gi|590722382|ref|XP_007051879.1|	8.7	G7LB85
c23258_g2_i3	gi|357119107|ref|XP_003561287.1|	8.7
c47433_g1_i1	gi|593693666|ref|XP_007147354.1|	8.7
c47243_g1_i1	gi|357484731|ref|XP_003612653.1|	8.7
c62616_g1_i1	gi|449508625|ref|XP_004163366.1|	8.7
c55967_g1_i1	gi|255551803|ref|XP_002516947.1|	8.7
c9808_g1_i1	gi|302842887|ref|XP_002952986.1|	8.7
c19635_g1_i1	gi|224088794|ref|XP_002308543.1|	8.7
c2713_g1_i1	gi|302797458|ref|XP_002980490.1|	8.7
c15911_g1_i1	gi|460370515|ref|XP_004231098.1|	8.7
c1645_g1_i2	gi|565440877|ref|XP_006282989.1|	8.7	K4A5A5
c15859_g1_i1	gi|302795827|ref|XP_002979676.1|	8.7	M1BWV9
c43709_g1_i1	gi|449492890|ref|XP_004159132.1|	8.7
c18221_g1_i2	gi|566178047|ref|XP_002308587.2|	8.7
c39501_g1_i1	gi|302811486|ref|XP_002987432.1|	8.7	B9HE06
c6354_g1_i1	gi|514816025|ref|XP_004982760.1|	8.7	B9IHI5
c35169_g1_i1	gi|255558620|ref|XP_002520335.1|	8.7	V4JQ66
c34590_g1_i1	gi|566208348|ref|XP_002322590.2|	8.7	V4M9U0
c61170_g1_i1	gi|567214972|ref|XP_006411277.1|	8.7	V4LQ74
c69555_g1_i1	gi|302831988|ref|XP_002947559.1|	8.7	V4MCH9
c9439_g1_i2	gi|356508784|ref|XP_003523134.1|	8.7	V4TXT4
c49456_g1_i1	gi|568850428|ref|XP_006478916.1|	8.7
c14938_g1_i1	gi|571434959|ref|XP_006573341.1|	8.7
c30570_g1_i2	gi|145356607|ref|XP_001422519.1|	8.7
c30961_g1_i1	gi|567122526|ref|XP_006390650.1|	8.7
c12531_g1_i1	gi|567215582|ref|XP_006411439.1|	8.7
c3094_g1_i1	gi|595803910|ref|XP_007202078.1|	8.7
c56404_g1_i1	gi|168016444|ref|XP_001760759.1|	8.7
c65495_g1_i1	gi|502101836|ref|XP_004491885.1|	8.7	U5D2S8
c69596_g1_i1	gi|357513817|ref|XP_003627197.1|	8.7
c5867_g1_i1	gi|302800728|ref|XP_002982121.1|	8.7
c12058_g1_i2	gi|573912916|ref|XP_006644159.1|	8.7
c73938_g1_i1	gi|226532512|ref|NP_001151476.1|	8.7
c67540_g1_i1	gi|565384372|ref|XP_006358143.1|	8.6	Q0JMV6
c49122_g1_i1	gi|573964365|ref|XP_006664303.1|	8.6	Q9MAA6
c37933_g1_i1	gi|297847262|ref|XP_002891512.1|	8.6	A8IRV0
c72458_g1_i1	gi|502149920|ref|XP_004507711.1|	8.6
c57171_g1_i1	gi|225431806|ref|XP_002272864.1|	8.6	A8JI77
c1126_g1_i1	gi|255555186|ref|XP_002518630.1|	8.6	A9RC71
c30770_g2_i3	gi|565346983|ref|XP_006340514.1|	8.6	A9T845
c51338_g1_i1	gi|159476796|ref|XP_001696497.1|	8.6	A9U7J2
c32110_g3_i1	gi|15229907|ref|NP_187164.1|	8.6
c5570_g1_i1	gi|357452389|ref|XP_003596471.1|	8.6
c18064_g2_i1	gi|167998612|ref|XP_001752012.1|	8.6	C5WXI4
c60738_g1_i1	gi|593686728|ref|XP_007144035.1|	8.6	C5YD74
c31534_g3_i1	gi|514822519|ref|XP_004985922.1|	8.6	C5YHD6
c6111_g1_i1	gi|586733453|ref|XP_006850040.1|	8.6	C5Z345
c53610_g1_i1	gi|595852740|ref|XP_007210366.1|	8.6	C1FIE0
c23279_g1_i1	gi|593333007|ref|XP_007139929.1|	8.6
c47871_g1_i1	gi|565498958|ref|XP_006307118.1|	8.6
c70443_g1_i1	gi|242040649|ref|XP_002467719.1|	8.6	B9TPE8
c4220_g1_i1	gi|571486805|ref|XP_003538052.2|	8.6
c11494_g1_i2	gi|470113605|ref|XP_004293013.1|	8.6
c34716_g1_i1	gi|567869373|ref|XP_006427308.1|	8.6
c31589_g2_i8	gi|568869575|ref|XP_006487996.1|	8.6	Q01BU0
c17126_g1_i1	gi|115436500|ref|NP_001043008.1|	8.6	Q00ZY7
c66570_g1_i1	gi|308808622|ref|XP_003081621.1|	8.6
c31441_g1_i2	gi|357480393|ref|XP_003610482.1|	8.6	K7L905
c58013_g1_i1	gi|571562342|ref|XP_006605286.1|	8.6	I1I3G9
c34567_g1_i1	gi|255569829|ref|XP_002525878.1|	8.6
c32007_g1_i1	gi|159467379|ref|XP_001691869.1|	8.6	G7IJV6
c35165_g1_i1	gi|573938742|ref|XP_006651808.1|	8.6
c72749_g1_i1	gi|242078271|ref|XP_002443904.1|	8.6	G7IYY5
c6405_g1_i1	gi|242072492|ref|XP_002446182.1|	8.6	G7JKF2
c70264_g1_i1	gi|596060834|ref|XP_007221086.1|	8.6	G7K9P6
c7670_g2_i1	gi|357448465|ref|XP_003594508.1|	8.6
c61347_g1_i1	gi|302805751|ref|XP_002984626.1|	8.6
c33407_g1_i1	gi|308802327|ref|XP_003078477.1|	8.6
c62790_g1_i1	gi|470109943|ref|XP_004291247.1|	8.6
c17904_g1_i1	gi|470128668|ref|XP_004300258.1|	8.6
c13159_g1_i1	gi|168070480|ref|XP_001786825.1|	8.6
c60730_g1_i1	gi|168044635|ref|XP_001774786.1|	8.6
c15746_g1_i2	gi|356501469|ref|XP_003519547.1|	8.6
c55039_g1_i1	gi|357486543|ref|XP_003613559.1|	8.6
c37557_g1_i1	gi|255083743|ref|XP_002508446.1|	8.6
c5022_g1_i1	gi|357456855|ref|XP_003598708.1|	8.6
c57792_g1_i1	gi|586742562|ref|XP_006850467.1|	8.6	R0ID63
c71152_g1_i1	gi|159491399|ref|XP_001703654.1|	8.6
c56962_g1_i1	gi|242093094|ref|XP_002437037.1|	8.6	U5GAN1
c14125_g1_i1	gi|595969592|ref|XP_007217463.1|	8.6
c18003_g1_i1	gi|567146090|ref|XP_006415421.1|	8.6	V4RZP3
c7941_g1_i1	gi|571469429|ref|XP_006584713.1|	8.6
c35475_g1_i1	gi|566169423|ref|XP_006382683.1|	8.6	I1KP88
c30392_g1_i8	gi|449484144|ref|XP_004156797.1|	8.6
c68736_g1_i1	gi|255620483|ref|XP_002540117.1|	8.6
c7262_g1_i2	gi|356526669|ref|XP_003531939.1|	8.6	I1NG62
c62262_g1_i1	gi|514806020|ref|XP_004977868.1|	8.6
c40467_g1_i1	gi|470117827|ref|XP_004295049.1|	8.6
c60305_g1_i1	gi|357145963|ref|XP_003573829.1|	8.6
c13730_g1_i1	gi|565488141|ref|XP_006301710.1|	8.6	W1PVD1
c48_g1_i1	gi|571475094|ref|XP_006586467.1|	8.6
c1384_g1_i1	gi|357167602|ref|XP_003581243.1|	8.6
c37077_g1_i1	gi|470139458|ref|XP_004305466.1|	8.6
c14134_g1_i3	gi|224087891|ref|XP_002308259.1|	8.6
c63032_g1_i1	gi|302823870|ref|XP_002993583.1|	8.6
c32611_g1_i4	gi|595825130|ref|XP_007205357.1|	8.6
c29618_g3_i1	gi|545373970|ref|XP_005651297.1|	8.5
c32615_g2_i1	gi|357113315|ref|XP_003558449.1|	8.5	Q9LVT1
c15749_g1_i2	gi|573943193|ref|XP_006653976.1|	8.5	A9SPT3
c15901_g1_i3	gi|357498447|ref|XP_003619512.1|	8.5	A9T9H4
c54600_g1_i1	gi|514794784|ref|XP_004973143.1|	8.5	A9TFS1
c60335_g1_i1	gi|595850836|ref|XP_007209998.1|	8.5	Q93XX4
c16395_g2_i1	gi|590647416|ref|XP_007031895.1|	8.5	B6TCZ0
c20811_g2_i2	gi|566174431|ref|XP_006380997.1|	8.5
c47439_g1_i1	gi|566199882|ref|XP_002319748.2|	8.5	C5WPT8
c23787_g2_i1	gi|242047582|ref|XP_002461537.1|	8.5	C5XB05
c70370_g1_i1	gi|565497730|ref|XP_006306504.1|	8.5	C5X4R7
c69224_g1_i1	gi|168045532|ref|XP_001775231.1|	8.5	C5Y057
c19702_g1_i9	gi|514800614|ref|XP_004975229.1|	8.5	D8REH3
c46785_g1_i1	gi|359475821|ref|XP_002285150.2|	8.5
c38426_g1_i1	gi|514775778|ref|XP_004968315.1|	8.5
c10253_g2_i1	gi|596295624|ref|XP_007227036.1|	8.5	D8SR74
c13268_g1_i1	gi|593703903|ref|XP_007152354.1|	8.5
c28675_g2_i2	gi|514737505|ref|XP_004958891.1|	8.5
c16611_g1_i1	gi|303289423|ref|XP_003063999.1|	8.5	I1H7V7
c31495_g1_i1	gi|357120910|ref|XP_003562167.1|	8.5
c2879_g2_i1	gi|514804023|ref|XP_004976889.1|	8.5	I1ISR1
c22218_g1_i4	gi|593782397|ref|XP_007154239.1|	8.5	G7I7V3
c15140_g1_i1	gi|586642413|ref|XP_006826313.1|	8.5	G7JSA1
c19505_g1_i1	gi|357473035|ref|XP_003606802.1|	8.5
c38632_g1_i1	gi|302830053|ref|XP_002946593.1|	8.5	G7KM18
c32810_g3_i1	gi|357160014|ref|XP_003578629.1|	8.5
c48500_g1_i1	gi|15238054|ref|NP_199539.1|	8.5
c32789_g4_i1	gi|168049983|ref|XP_001777440.1|	8.5
c27258_g3_i1	gi|357501787|ref|XP_003621182.1|	8.5	K4CEL6
c12028_g1_i1	gi|514805140|ref|XP_004977434.1|	8.5
c41227_g1_i1	gi|357439961|ref|XP_003590258.1|	8.5	K4A0J6
c13726_g1_i1	gi|302773039|ref|XP_002969937.1|	8.5	K3XUT0
c16574_g1_i1	gi|545361220|ref|XP_005645915.1|	8.5
c33068_g1_i1	gi|567173313|ref|XP_006399796.1|	8.5	K3YHF4
c62772_g1_i1	gi|108773409|ref|YP_635928.1|	8.5
c11033_g1_i2	gi|568885335|ref|XP_006495240.1|	8.5
c18506_g1_i1	gi|593784109|ref|XP_007155095.1|	8.5
c72464_g1_i1	gi|168031704|ref|XP_001768360.1|	8.5	I0YSK2
c6852_g1_i1	gi|302808457|ref|XP_002985923.1|	8.5	I0Z7Y4
c10374_g1_i2	gi|565475880|ref|XP_006295581.1|	8.5	R0HFQ5
c71998_g1_i1	gi|514766789|ref|XP_004966084.1|	8.5
c47757_g1_i1	gi|573932120|ref|XP_006651168.1|	8.5	U5G954
c11408_g1_i1	gi|359475354|ref|XP_002282447.2|	8.5
c5310_g1_i1	gi|302772300|ref|XP_002969568.1|	8.5	B9I6F8
c55507_g1_i1	gi|242061348|ref|XP_002451963.1|	8.5	U7DZR3
c11955_g1_i1	gi|242051170|ref|XP_002463329.1|	8.5
c61237_g1_i1	gi|590686832|ref|XP_007042494.1|	8.5
c20352_g1_i5	gi|571435933|ref|XP_003517278.2|	8.5
c46044_g1_i1	gi|225451148|ref|XP_002270232.1|	8.5
c11060_g1_i3	gi|212721994|ref|NP_001131847.1|	8.5	J3M3E1
c22986_g3_i1	gi|242039977|ref|XP_002467383.1|	8.5
c48028_g1_i1	gi|470110227|ref|XP_004291387.1|	8.5
c13869_g1_i1	gi|460396127|ref|XP_004243630.1|	8.5	W1NEG9
c35211_g1_i1	gi|586750279|ref|XP_006851701.1|	8.5
c11883_g1_i1	gi|357469117|ref|XP_003604843.1|	8.5	W1PY33
c4953_g1_i1	gi|566260085|ref|XP_006389596.1|	8.5
c30163_g2_i7	gi|18404532|ref|NP_564637.1|	8.5
c21837_g1_i2	gi|586648417|ref|XP_006828894.1|	8.5
c18415_g1_i1	gi|590577678|ref|XP_007013300.1|	8.5
c5933_g1_i1	gi|302792631|ref|XP_002978081.1|	8.5
c18806_g1_i2	gi|590663374|ref|XP_007036199.1|	8.5
c58709_g1_i1	gi|593277931|ref|XP_007137032.1|	8.5
c6020_g1_i1	gi|566195709|ref|XP_006377897.1|	8.5
c2742_g1_i2	gi|79349253|ref|NP_173645.3|	8.5
c12792_g1_i1	gi|573960476|ref|XP_006662421.1|	8.5
c71261_g1_i1	gi|590569692|ref|XP_007011142.1|	8.5
c50689_g1_i1	gi|573949669|ref|XP_006657132.1|	8.5
c39915_g1_i1	gi|571479653|ref|XP_003534645.2|	8.4
c31519_g1_i2	gi|565475830|ref|XP_006295556.1|	8.4
c53586_g1_i1	gi|514781654|ref|XP_004969896.1|	8.4
c20533_g1_i1	gi|571488761|ref|XP_006591026.1|	8.4	A4SAY3
c73564_g1_i1	gi|357517581|ref|XP_003629079.1|	8.4	A9REE3
c13833_g1_i2	gi|545370869|ref|XP_005650039.1|	8.4
c65247_g1_i1	gi|470149374|ref|XP_004310213.1|	8.4	A9RQL7
c69657_g1_i1	gi|514789072|ref|XP_004971729.1|	8.4	A9TB94
c68160_g1_i1	gi|567124625|ref|XP_006391231.1|	8.4	B6SWF9
c6761_g1_i1	gi|565451376|ref|XP_006286014.1|	8.4	C5XA39
c19040_g1_i2	gi|449508069|ref|XP_004163209.1|	8.4
c59551_g1_i1	gi|568868611|ref|XP_006487578.1|	8.4	B9R9Y6
c12663_g1_i1	gi|358348811|ref|XP_003638436.1|	8.4
c29028_g2_i4	gi|571526860|ref|XP_006599158.1|	8.4
c13111_g1_i1	gi|502103510|ref|XP_004492299.1|	8.4
c25385_g4_i3	gi|255539893|ref|XP_002511011.1|	8.4	D7KCJ4
c6389_g1_i1	gi|357144562|ref|XP_003573336.1|	8.4
c73685_g1_i1	gi|596039650|ref|XP_007219903.1|	8.4	D8TN68
c29992_g3_i1	gi|566209802|ref|XP_002322957.2|	8.4	I1JVE9
c14422_g1_i1	gi|571491054|ref|XP_006591759.1|	8.4	I1H901
c25155_g2_i3	gi|568858317|ref|XP_006482700.1|	8.4	I1HPE6
c62651_g1_i1	gi|470135650|ref|XP_004303624.1|	8.4
c14416_g1_i4	gi|595895735|ref|XP_007213731.1|	8.4
c33581_g1_i1	gi|545356129|ref|XP_005643813.1|	8.4
c59051_g1_i1	gi|297849892|ref|XP_002892827.1|	8.4
c67641_g1_i1	gi|226493033|ref|NP_001147939.1|	8.4	G7L8M1
c10150_g1_i1	gi|168046910|ref|XP_001775915.1|	8.4	G7LD57
c22305_g1_i1	gi|357113748|ref|XP_003558663.1|	8.4	G7ZYF4
c4376_g1_i1	gi|145356568|ref|XP_001422500.1|	8.4	G8A286
c8192_g1_i1	gi|449519842|ref|XP_004166943.1|	8.4
c69404_g1_i1	gi|114329805|ref|YP_740623.1|	8.4
c14036_g1_i2	gi|255073569|ref|XP_002500459.1|	8.4
c51672_g1_i1	gi|545367047|ref|XP_005648389.1|	8.4
c8057_g1_i1	gi|590603510|ref|XP_007020025.1|	8.4
c11595_g1_i2	gi|567135003|ref|XP_006393654.1|	8.4
c1941_g1_i1	gi|115460080|ref|NP_001053640.1|	8.4
c58565_g1_i1	gi|297604324|ref|NP_001055241.2|	8.4
c45062_g1_i1	gi|302774921|ref|XP_002970877.1|	8.4
c41471_g1_i1	gi|565396583|ref|XP_006363889.1|	8.4
c5802_g1_i1	gi|565439449|ref|XP_006282535.1|	8.4
c61194_g1_i1	gi|357137955|ref|XP_003570564.1|	8.4
c66294_g1_i1	gi|357151657|ref|XP_003575861.1|	8.4	I0Z4C6
c22008_g1_i3	gi|567199432|ref|XP_006407132.1|	8.4	E1ZGE3
c14546_g1_i1	gi|302832770|ref|XP_002947949.1|	8.4
c18435_g1_i2	gi|242045842|ref|XP_002460792.1|	8.4
c11555_g1_i1	gi|571569070|ref|XP_006606327.1|	8.4	R0GWA7
c49033_g1_i1	gi|586688729|ref|XP_006842518.1|	8.4	R0FA75
c17484_g1_i1	gi|357519875|ref|XP_003630226.1|	8.4	R0HFM6
c30780_g1_i2	gi|595814592|ref|XP_007203766.1|	8.4	B9IG47
c305_g1_i1	gi|502143180|ref|XP_004505248.1|	8.4	V4KFE1
c40523_g1_i1	gi|568834323|ref|XP_006471285.1|	8.4	V4JZF9
c58394_g1_i1	gi|168007316|ref|XP_001756354.1|	8.4	V4LDR8
c26147_g1_i3	gi|358346088|ref|XP_003637104.1|	8.4
c21564_g1_i3	gi|612399946|ref|XP_007515492.1|	8.4
c9101_g1_i1	gi|167999436|ref|XP_001752423.1|	8.4
c40601_g1_i1	gi|357130502|ref|XP_003566887.1|	8.4
c29526_g1_i4	gi|356508100|ref|XP_003522798.1|	8.4
c12000_g1_i1	gi|293337189|ref|NP_001168284.1|	8.4
c35756_g1_i1	gi|552825556|ref|XP_005846843.1|	8.4	K7MG05
c68836_g1_i1	gi|470128501|ref|XP_004300177.1|	8.4
c42765_g1_i1	gi|470134429|ref|XP_004303055.1|	8.4	W1P8F7
c10287_g1_i2	gi|565362522|ref|XP_006347996.1|	8.4
c39999_g1_i1	gi|357505263|ref|XP_003622920.1|	8.4
c31574_g8_i2	gi|255570015|ref|XP_002525970.1|	8.4
c17448_g1_i1	gi|590694303|ref|XP_007044571.1|	8.4
c60770_g1_i1	gi|168003958|ref|XP_001754679.1|	8.4
c30570_g1_i1	gi|145356607|ref|XP_001422519.1|	8.4
c29470_g2_i1	gi|212275137|ref|NP_001130621.1|	8.3
c67184_g1_i1	gi|168018946|ref|XP_001762006.1|	8.3
c3413_g1_i1	gi|293337207|ref|NP_001170531.1|	8.3	B4F9X3
c59010_g1_i1	gi|308801104|ref|XP_003075333.1|	8.3
c35103_g1_i1	gi|242096782|ref|XP_002438881.1|	8.3	F6H1C8
c33829_g1_i1	gi|568864858|ref|XP_006485804.1|	8.3	B6TC91
c35149_g1_i1	gi|293333592|ref|NP_001169279.1|	8.3	B4FXM1
c43449_g1_i1	gi|297835562|ref|XP_002885663.1|	8.3	C5X3X4
c15381_g1_i1	gi|255548624|ref|XP_002515368.1|	8.3
c6615_g1_i1	gi|226528719|ref|NP_001141688.1|	8.3	C5Z889
c24115_g1_i1	gi|460408094|ref|XP_004249483.1|	8.3	B9RNP9
c30773_g2_i2	gi|593267419|ref|XP_007135887.1|	8.3
c53608_g1_i1	gi|242091169|ref|XP_002441417.1|	8.3	C0PDI2
c68385_g1_i1	gi|571534737|ref|XP_006600595.1|	8.3	C4IYH6
c22717_g1_i2	gi|356561285|ref|XP_003548913.1|	8.3	D7MNU3
c31446_g2_i1	gi|502171605|ref|XP_004515068.1|	8.3	D7M2L0
c24165_g1_i3	gi|297809753|ref|XP_002872760.1|	8.3	D7L566
c12493_g1_i2	gi|567920276|ref|XP_006452144.1|	8.3	D8QZW6
c25875_g1_i5	gi|566170632|ref|XP_006383011.1|	8.3	D8RAZ4
c62645_g1_i1	gi|573919436|ref|XP_006647332.1|	8.3
c59403_g1_i1	gi|514754971|ref|XP_004963167.1|	8.3	D8U6F5
c67959_g1_i1	gi|255549008|ref|XP_002515560.1|	8.3
c19751_g1_i3	gi|514718301|ref|XP_004953957.1|	8.3
c63182_g1_i1	gi|242045168|ref|XP_002460455.1|	8.3	C6T3T6
c13799_g1_i1	gi|590652854|ref|XP_007033262.1|	8.3	I1MNM0
c24727_g1_i5	gi|357141512|ref|XP_003572251.1|	8.3
c31872_g1_i3	gi|297792223|ref|XP_002863996.1|	8.3
c72220_g1_i1	gi|545363592|ref|XP_005646917.1|	8.3
c24704_g5_i3	gi|565499518|ref|XP_006307398.1|	8.3
c64065_g1_i1	gi|565348455|ref|XP_006341228.1|	8.3
c10841_g1_i1	gi|225426292|ref|XP_002265286.1|	8.3
c44328_g1_i1	gi|586690342|ref|XP_006842879.1|	8.3
c3479_g1_i1	gi|168027579|ref|XP_001766307.1|	8.3
c31277_g1_i1	gi|351723557|ref|NP_001237283.1|	8.3
c2681_g1_i2	gi|565463190|ref|XP_006289594.1|	8.3
c18900_g2_i1	gi|449442457|ref|XP_004138998.1|	8.3
c71124_g1_i1	gi|595959721|ref|XP_007216820.1|	8.3	M0ZRL6
c37048_g1_i1	gi|302762232|ref|XP_002964538.1|	8.3	R0FJC2
c35767_g1_i1	gi|590717439|ref|XP_007050613.1|	8.3
c19926_g1_i1	gi|226509292|ref|NP_001146735.1|	8.3	R0GWV3
c62164_g1_i1	gi|225458637|ref|XP_002282810.1|	8.3
c4613_g1_i1	gi|586717388|ref|XP_006848047.1|	8.3	U5GB89
c11587_g2_i1	gi|565352326|ref|XP_006343096.1|	8.3	U5FEC1
c20197_g1_i3	gi|302845349|ref|XP_002954213.1|	8.3	V4WFJ8
c57104_g1_i1	gi|302769454|ref|XP_002968146.1|	8.3
c56144_g1_i1	gi|460410381|ref|XP_004250608.1|	8.3	I1MT83
c27382_g2_i3	gi|357137903|ref|XP_003570538.1|	8.3	J3LDF3
c32789_g2_i2	gi|302832898|ref|XP_002948013.1|	8.3
c28822_g1_i1	gi|590697563|ref|XP_007045475.1|	8.3	W1PNI3
c35239_g1_i1	gi|566222014|ref|XP_006370883.1|	8.3
c41317_g1_i1	gi|525313705|ref|NP_001266114.1|	8.3
c28745_g2_i1	gi|302849043|ref|XP_002956052.1|	8.3
c21352_g1_i2	gi|566160158|ref|XP_006385186.1|	8.3
c55937_g1_i1	gi|565488483|ref|XP_006301881.1|	8.3
c41374_g1_i1	gi|449465816|ref|XP_004150623.1|	8.2	A4RR56
c60893_g1_i1	gi|297792539|ref|XP_002864154.1|	8.2	A4S491
c30790_g1_i5	gi|145352087|ref|XP_001420390.1|	8.2	O81028
c16305_g1_i1	gi|573913845|ref|XP_006644601.1|	8.2
c20691_g1_i4	gi|242036997|ref|XP_002465893.1|	8.2
c63807_g1_i1	gi|302848309|ref|XP_002955687.1|	8.2	A9U6N3
c3436_g1_i2	gi|255599600|ref|XP_002537264.1|	8.2	F6HJE3
c35744_g1_i1	gi|567194221|ref|XP_006405688.1|	8.2
c48448_g1_i1	gi|168069625|ref|XP_001786518.1|	8.2	C5WYX8
c5902_g1_i1	gi|15225790|ref|NP_180247.1|	8.2	C5XKE6
c21563_g1_i1	gi|297850052|ref|XP_002892907.1|	8.2	C1FDS6
c10014_g1_i1	gi|514763265|ref|XP_004965230.1|	8.2
c47819_g1_i1	gi|357480307|ref|XP_003610439.1|	8.2
c6317_g1_i1	gi|595843168|ref|XP_007208563.1|	8.2
c18186_g1_i1	gi|159466838|ref|XP_001691605.1|	8.2
c24123_g2_i1	gi|502144822|ref|XP_004505762.1|	8.2
c50234_g1_i1	gi|596297185|ref|XP_007227293.1|	8.2	D7KEF2
c14901_g1_i2	gi|302759759|ref|XP_002963302.1|	8.2
c40069_g1_i1	gi|159486895|ref|XP_001701472.1|	8.2	D8TLM9
c69274_g1_i1	gi|302852939|ref|XP_002957987.1|	8.2	D8UAH7
c28095_g1_i1	gi|242051565|ref|XP_002454928.1|	8.2
c46315_g1_i1	gi|552843032|ref|XP_005850726.1|	8.2	I1H4Y2
c20588_g1_i1	gi|502108196|ref|XP_004493411.1|	8.2	I1GKU9
c64961_g1_i1	gi|460409072|ref|XP_004249964.1|	8.2
c10652_g1_i2	gi|229328259|ref|YP_002860272.1|	8.2	G7JJ79
c42239_g1_i1	gi|255070993|ref|XP_002507578.1|	8.2	G7KET9
c68339_g1_i1	gi|255540733|ref|XP_002511431.1|	8.2
c67409_g1_i1	gi|590663939|ref|XP_007036362.1|	8.2
c8119_g1_i1	gi|359477238|ref|XP_003631951.1|	8.2
c16549_g1_i1	gi|460387183|ref|XP_004239266.1|	8.2	K4AZ81
c68602_g1_i1	gi|586730382|ref|XP_006849859.1|	8.2	K4BZ85
c21326_g2_i1	gi|502125529|ref|XP_004498961.1|	8.2	K4CQC1
c18691_g1_i1	gi|449525108|ref|XP_004169561.1|	8.2
c61944_g1_i1	gi|302831494|ref|XP_002947312.1|	8.2
c3684_g1_i1	gi|460370653|ref|XP_004231165.1|	8.2
c9966_g1_i1	gi|460402392|ref|XP_004246696.1|	8.2
c4553_g1_i1	gi|565479146|ref|XP_006297213.1|	8.2
c15586_g1_i1	gi|567894434|ref|XP_006439705.1|	8.2	E1Z6C2
c70776_g1_i1	gi|357121185|ref|XP_003562301.1|	8.2	R0G426
c67167_g1_i1	gi|145341486|ref|XP_001415839.1|	8.2
c14688_g1_i1	gi|225463081|ref|XP_002263332.1|	8.2	V4NL63
c39638_g1_i1	gi|357161695|ref|XP_003579175.1|	8.2	V4TMN9
c60287_g1_i1	gi|612394850|ref|XP_007512944.1|	8.2
c13189_g1_i1	gi|357112007|ref|XP_003557801.1|	8.2
c5335_g1_i1	gi|357481805|ref|XP_003611188.1|	8.2
c36456_g1_i1	gi|568834988|ref|XP_006471568.1|	8.2
c21827_g1_i2	gi|593263078|ref|XP_007133718.1|	8.2
c67804_g1_i1	gi|255555877|ref|XP_002518974.1|	8.2
c44006_g1_i1	gi|586670220|ref|XP_006836681.1|	8.2
c58142_g1_i1	gi|255564651|ref|XP_002523320.1|	8.2
c15453_g1_i1	gi|566161755|ref|XP_002303427.2|	8.2
c13200_g1_i1	gi|470116673|ref|XP_004294502.1|	8.1
c51369_g1_i1	gi|586703382|ref|XP_006845464.1|	8.1	Q0J7F5
c31994_g4_i2	gi|297815990|ref|XP_002875878.1|	8.1
c69928_g1_i1	gi|593110242|ref|XP_007131525.1|	8.1	Q9LUS3
c10862_g1_i1	gi|502131454|ref|XP_004500990.1|	8.1
c11936_g1_i1	gi|357133268|ref|XP_003568248.1|	8.1
c18341_g2_i1	gi|567875867|ref|XP_006430523.1|	8.1
c50591_g1_i1	gi|303281752|ref|XP_003060168.1|	8.1	B9R7C6
c17934_g1_i3	gi|357158780|ref|XP_003578238.1|	8.1	B9SJF2
c37919_g1_i1	gi|460382016|ref|XP_004236736.1|	8.1	D7LPL6
c10699_g1_i1	gi|586761993|ref|XP_006854581.1|	8.1	D7LRI9
c19277_g1_i1	gi|502166412|ref|XP_004513884.1|	8.1	D8T515
c64022_g1_i1	gi|168001822|ref|XP_001753613.1|	8.1
c54856_g1_i1	gi|502164078|ref|XP_004513041.1|	8.1
c44101_g1_i1	gi|297815050|ref|XP_002875408.1|	8.1
c30126_g2_i6	gi|571541473|ref|XP_006601773.1|	8.1	I1IQS1
c31589_g1_i10	gi|567209861|ref|XP_006409935.1|	8.1	K4BPL2
c15358_g1_i1	gi|565393809|ref|XP_006362563.1|	8.1
c29028_g1_i6	gi|115475199|ref|NP_001061196.1|	8.1
c15957_g1_i2	gi|567193483|ref|XP_006405477.1|	8.1
c516_g1_i1	gi|145347473|ref|XP_001418189.1|	8.1
c27271_g1_i1	gi|573914738|ref|XP_006645035.1|	8.1
c36663_g1_i1	gi|590629653|ref|XP_007027051.1|	8.1
c39973_g1_i1	gi|15228257|ref|NP_188283.1|	8.1
c21895_g1_i5	gi|255570322|ref|XP_002526121.1|	8.1	M1AZL9
c17052_g2_i1	gi|590617082|ref|XP_007023688.1|	8.1	R0F3V5
c13118_g1_i1	gi|590564153|ref|XP_007009581.1|	8.1	R0GTU6
c33576_g1_i1	gi|242037313|ref|XP_002466051.1|	8.1	U5GTZ0
c13924_g1_i1	gi|115439471|ref|NP_001044015.1|	8.1
c27524_g2_i1	gi|502153793|ref|XP_004509464.1|	8.1
c62880_g1_i1	gi|571450326|ref|XP_006578395.1|	8.1	V4MFR7
c31589_g1_i1	gi|567209861|ref|XP_006409935.1|	8.1	V4MFR7
c16199_g1_i1	gi|565441363|ref|XP_006283148.1|	8.1
c1239_g1_i1	gi|573920897|ref|XP_006648044.1|	8.1	V4T5X6
c31248_g2_i1	gi|255538308|ref|XP_002510219.1|	8.1	K7KJR6
c45702_g1_i1	gi|567882063|ref|XP_006433590.1|	8.1	I1MH20
c29258_g1_i4	gi|596041279|ref|XP_007220069.1|	8.1	I1MYT6
c54099_g1_i1	gi|573949202|ref|XP_006656901.1|	8.1	J3L5Y3
c5256_g1_i1	gi|586645712|ref|XP_006827720.1|	8.1	J3LHZ2
c50707_g1_i1	gi|514812365|ref|XP_004980977.1|	8.1
c59112_g1_i1	gi|593333013|ref|XP_007139932.1|	8.1
c19988_g1_i1	gi|566149256|ref|XP_006369035.1|	8.1	W1NI44
c17407_g1_i1	gi|302817929|ref|XP_002990639.1|	8.1	W1PHH6
c28640_g3_i1	gi|565497378|ref|XP_006306328.1|	8.1	U5D6T5
c69659_g1_i1	gi|502165409|ref|XP_004513568.1|	8.1
c21816_g1_i1	gi|595924093|ref|XP_007214892.1|	8.1
c46104_g1_i1	gi|357147615|ref|XP_003574410.1|	8.1
c62861_g1_i1	gi|571519113|ref|XP_006597789.1|	8.1
c30955_g3_i2	gi|586645406|ref|XP_006827567.1|	8.1
c67521_g1_i1	gi|226501486|ref|NP_001143934.1|	8.1
c24796_g2_i1	gi|567165740|ref|XP_006397626.1|	8.1
c62080_g1_i1	gi|566166954|ref|XP_006384526.1|	8
c11004_g1_i1	gi|514785157|ref|XP_004970770.1|	8
c67283_g1_i1	gi|590657879|ref|XP_007034690.1|	8
c47547_g1_i1	gi|302761658|ref|XP_002964251.1|	8	A4RSE6
c45359_g1_i1	gi|566160773|ref|XP_006385411.1|	8	A4SA14
c33067_g1_i1	gi|255080586|ref|XP_002503873.1|	8	Q9LZQ7
c11213_g1_i1	gi|568245163|ref|YP_008964104.1|	8	A9S993
c21668_g1_i1	gi|115488392|ref|NP_001066683.1|	8
c31495_g1_i2	gi|357121745|ref|XP_003562578.1|	8	A9TC03
c18006_g2_i1	gi|573947013|ref|XP_006655837.1|	8	A9TVN3
c32821_g1_i3	gi|545359339|ref|XP_005645151.1|	8	A9TYH5
c18639_g1_i2	gi|242080455|ref|XP_002444996.1|	8
c12613_g1_i1	gi|145343942|ref|XP_001416502.1|	8
c49241_g1_i1	gi|238479961|ref|NP_001154661.1|	8
c53389_g1_i1	gi|303288810|ref|XP_003063693.1|	8	Q7XZU2
c35088_g1_i1	gi|168047323|ref|XP_001776120.1|	8	C5YMX0
c7446_g1_i1	gi|168033840|ref|XP_001769422.1|	8	C5YP76
c17693_g1_i2	gi|357131169|ref|XP_003567213.1|	8	C5Z198
c60902_g1_i1	gi|308803048|ref|XP_003078837.1|	8
c66958_g1_i1	gi|514817107|ref|XP_004983283.1|	8	B9R9H4
c70713_g1_i1	gi|108796840|ref|YP_636394.1|	8	B9REE9
c43922_g1_i1	gi|566194307|ref|XP_002316831.2|	8	B9RI55
c48408_g1_i1	gi|593781801|ref|XP_007153941.1|	8	B9S115
c50653_g1_i1	gi|255544726|ref|XP_002513424.1|	8	B9SPJ5
c7505_g1_i1	gi|566154088|ref|XP_006370299.1|	8
c22040_g3_i1	gi|308810511|ref|XP_003082564.1|	8	D8R0H5
c43723_g1_i1	gi|145355852|ref|XP_001422161.1|	8	C1N785
c15478_g1_i1	gi|15228732|ref|NP_191792.1|	8	Q01AT1
c31908_g3_i1	gi|168020938|ref|XP_001762999.1|	8	Q00X90
c16472_g1_i1	gi|351727631|ref|NP_001238191.1|	8
c41147_g1_i1	gi|357443431|ref|XP_003591993.1|	8
c24323_g1_i2	gi|586754042|ref|XP_006852709.1|	8	I1LG49
c4559_g1_i1	gi|514815807|ref|XP_004982652.1|	8	I1LNN7
c1121_g1_i1	gi|568823487|ref|XP_006466144.1|	8	I1GRU4
c2427_g1_i1	gi|357449903|ref|XP_003595228.1|	8
c30147_g2_i5	gi|357487461|ref|XP_003614018.1|	8	G7IAF8
c9266_g1_i1	gi|567206084|ref|XP_006408937.1|	8	G7IQ66
c17362_g1_i3	gi|567888316|ref|XP_006436680.1|	8	G7J5C0
c32597_g1_i7	gi|571452809|ref|XP_006579224.1|	8	G7JXX5
c17338_g2_i2	gi|470103292|ref|XP_004288075.1|	8
c65160_g1_i1	gi|242083608|ref|XP_002442229.1|	8	K4D1D5
c20320_g1_i3	gi|573914427|ref|XP_006644882.1|	8
c12127_g1_i1	gi|356542988|ref|XP_003539945.1|	8	K3XF14
c17231_g2_i1	gi|566146647|ref|XP_002299160.2|	8
c48042_g1_i1	gi|566190221|ref|XP_002314749.2|	8
c17224_g1_i1	gi|168063368|ref|XP_001783644.1|	8	I0YQD8
c28835_g1_i1	gi|460378411|ref|XP_004234966.1|	8
c45668_g1_i1	gi|357467025|ref|XP_003603797.1|	8
c15195_g1_i2	gi|168061406|ref|XP_001782680.1|	8	B9MU91
c11710_g1_i1	gi|573932325|ref|XP_006651268.1|	8
c52274_g1_i1	gi|255557307|ref|XP_002519684.1|	8
c27408_g1_i2	gi|460406407|ref|XP_004248656.1|	8	U5GFM5
c61953_g1_i1	gi|356538942|ref|XP_003537959.1|	8	B9HVP9
c20726_g1_i1	gi|586752584|ref|XP_006852322.1|	8	B9I1M8
c36627_g1_i1	gi|255539569|ref|XP_002510849.1|	8	V4LIM9
c42594_g1_i1	gi|255542048|ref|XP_002512088.1|	8	V4TE82
c33948_g1_i1	gi|242088503|ref|XP_002440084.1|	8
c23242_g2_i1	gi|225544137|ref|YP_002720125.1|	8
c42286_g1_i1	gi|565438578|ref|XP_006282289.1|	8
c68812_g1_i1	gi|565350426|ref|XP_006342170.1|	8
c32303_g1_i3	gi|255573993|ref|XP_002527914.1|	8	J3L546
c65965_g1_i1	gi|22329099|ref|NP_194986.2|	8
c4287_g1_i1	gi|225430444|ref|XP_002283218.1|	8
c26700_g3_i1	gi|308811442|ref|XP_003083029.1|	8	W1Q000
c39805_g1_i1	gi|568833129|ref|XP_006470769.1|	8	U5CM29
c12058_g1_i1	gi|115454493|ref|NP_001050847.1|	8
c1965_g1_i1	gi|297727999|ref|NP_001176363.1|	8
c21921_g1_i3	gi|302814041|ref|XP_002988705.1|	7.9	A8I430
c71643_g1_i1	gi|255544051|ref|XP_002513088.1|	7.9	A9RV88
c41055_g1_i1	gi|565487463|ref|XP_006301371.1|	7.9	A9S7A8
c5863_g1_i1	gi|255585146|ref|XP_002533278.1|	7.9	Q9LW66
c9785_g1_i1	gi|42571753|ref|NP_973967.1|	7.9	B9GYG0
c60206_g1_i1	gi|514736154|ref|XP_004958337.1|	7.9
c35680_g1_i1	gi|357144114|ref|XP_003573176.1|	7.9	B6U8X9
c6330_g1_i1	gi|586755479|ref|XP_006853087.1|	7.9	C5Z0Q9
c60674_g1_i1	gi|593697540|ref|XP_007149243.1|	7.9	B9RGD6
c49760_g1_i1	gi|357475271|ref|XP_003607921.1|	7.9	B9SPT0
c17298_g1_i2	gi|79564965|ref|NP_180387.2|	7.9	B9T4V9
c31586_g2_i1	gi|596141207|ref|XP_007222434.1|	7.9	C0HFD3
c34298_g1_i1	gi|565471108|ref|XP_006293356.1|	7.9	D7M2L0
c45328_g1_i1	gi|308813317|ref|XP_003083965.1|	7.9	D8QT48
c36096_g1_i1	gi|568839451|ref|XP_006473697.1|	7.9
c66755_g1_i1	gi|308811735|ref|XP_003083175.1|	7.9	D8SS00
c67549_g1_i1	gi|565349077|ref|XP_006341524.1|	7.9
c24165_g1_i10	gi|297809753|ref|XP_002872760.1|	7.9	D8U0C7
c22782_g7_i3	gi|565399711|ref|XP_006365390.1|	7.9
c18648_g1_i3	gi|226498588|ref|NP_001152109.1|	7.9	Q00T84
c52321_g1_i1	gi|590659744|ref|XP_007035212.1|	7.9	F4JH01
c64356_g1_i1	gi|302808852|ref|XP_002986120.1|	7.9
c34853_g1_i1	gi|565357830|ref|XP_006345735.1|	7.9
c5586_g1_i1	gi|302841165|ref|XP_002952128.1|	7.9
c22598_g1_i4	gi|502114192|ref|XP_004494891.1|	7.9	I1IFT6
c25727_g1_i1	gi|224075359|ref|XP_002304601.1|	7.9	G7JK08
c30530_g2_i7	gi|565348439|ref|XP_006341220.1|	7.9
c482_g1_i1	gi|302762891|ref|XP_002964867.1|	7.9
c32753_g1_i2	gi|168010512|ref|XP_001757948.1|	7.9	Q9XIG1
c71385_g1_i1	gi|357139601|ref|XP_003571369.1|	7.9	K4CBF6
c38798_g1_i1	gi|302801660|ref|XP_002982586.1|	7.9
c14416_g1_i2	gi|595895735|ref|XP_007213731.1|	7.9
c64140_g1_i1	gi|567151836|ref|XP_006417040.1|	7.9
c16954_g1_i1	gi|359478689|ref|XP_002282243.2|	7.9
c12051_g1_i1	gi|566194768|ref|XP_006377708.1|	7.9
c7428_g1_i1	gi|590681299|ref|XP_007041066.1|	7.9	K3ZS15
c46795_g1_i1	gi|460394874|ref|XP_004243015.1|	7.9
c48656_g1_i1	gi|593691323|ref|XP_007146231.1|	7.9
c53943_g1_i1	gi|502153306|ref|XP_004509294.1|	7.9	M1A4A0
c54786_g1_i1	gi|159483403|ref|XP_001699750.1|	7.9
c40669_g1_i1	gi|565491132|ref|XP_006303205.1|	7.9	M1AUW5
c26938_g1_i8	gi|567894212|ref|XP_006439594.1|	7.9
c14385_g1_i1	gi|334186240|ref|NP_191917.3|	7.9	R0HA22
c16337_g1_i2	gi|586644800|ref|XP_006878538.1|	7.9	R0HWN9
c12268_g1_i1	gi|259490466|ref|NP_001159304.1|	7.9
c27992_g2_i1	gi|168019437|ref|XP_001762251.1|	7.9
c34734_g1_i1	gi|242091025|ref|XP_002441345.1|	7.9	U5FWM1
c47578_g1_i1	gi|255574167|ref|XP_002527999.1|	7.9	V4KNC8
c62634_g1_i1	gi|612396059|ref|XP_007513549.1|	7.9
c69032_g1_i1	gi|502159356|ref|XP_004511479.1|	7.9
c2147_g1_i1	gi|595822782|ref|XP_007204951.1|	7.9	V4LAD3
c69139_g1_i1	gi|612388903|ref|XP_007509972.1|	7.9
c57097_g1_i1	gi|357118080|ref|XP_003560787.1|	7.9
c10159_g1_i1	gi|590564203|ref|XP_007009596.1|	7.9
c24030_g2_i1	gi|470103297|ref|XP_004288077.1|	7.9	U5CWP0
c14120_g1_i1	gi|545719360|ref|YP_008578551.1|	7.9
c11617_g2_i1	gi|567125740|ref|XP_006391532.1|	7.9
c47458_g1_i1	gi|596292447|ref|XP_007226503.1|	7.9
c58549_g1_i1	gi|590606470|ref|XP_007020745.1|	7.9
c20952_g1_i2	gi|225439084|ref|XP_002265092.1|	7.9
c15432_g1_i2	gi|565380577|ref|XP_006356674.1|	7.9
c22541_g2_i2	gi|567171115|ref|XP_006399146.1|	7.9
c30652_g6_i2	gi|590708781|ref|XP_007048374.1|	7.9
c10039_g1_i3	gi|567149196|ref|XP_006416297.1|	7.9
c34555_g1_i1	gi|566181292|ref|XP_002310872.2|	7.9
c70299_g1_i1	gi|502138929|ref|XP_004503581.1|	7.9
c67752_g1_i1	gi|357121331|ref|XP_003562374.1|	7.9
c41140_g1_i1	gi|359478196|ref|XP_003632083.1|	7.9
c27810_g2_i2	gi|22331282|ref|NP_188973.2|	7.9	Q681X4
c45020_g1_i1	gi|593690496|ref|XP_007145849.1|	7.8	Q8LJ95
c35658_g1_i1	gi|573916376|ref|XP_006645836.1|	7.8
c39059_g1_i1	gi|566215769|ref|XP_006372188.1|	7.8	Q9M9X7
c36758_g1_i1	gi|514744568|ref|XP_004960667.1|	7.8	A9SX17
c12459_g1_i1	gi|224089000|ref|XP_002308596.1|	7.8	A9T7C2
c36877_g1_i1	gi|302799788|ref|XP_002981652.1|	7.8	Q93XX4
c8942_g1_i1	gi|568847156|ref|XP_006477405.1|	7.8
c28686_g1_i3	gi|357119352|ref|XP_003561406.1|	7.8	B8A2D5
c5647_g1_i1	gi|357520277|ref|XP_003630427.1|	7.8	C5WRJ1
c35173_g1_i1	gi|308745990|ref|YP_003934548.1|	7.8	C5Y6R2
c41571_g1_i1	gi|302819735|ref|XP_002991537.1|	7.8	C5Y939
c16945_g1_i1	gi|470117483|ref|XP_004294887.1|	7.8	B9RR54
c68976_g1_i1	gi|596295698|ref|XP_007227048.1|	7.8	B9SN03
c30392_g1_i1	gi|565486907|ref|XP_006301093.1|	7.8
c33810_g1_i1	gi|359485845|ref|XP_002268128.2|	7.8	Q0E445
c14360_g1_i1	gi|242040181|ref|XP_002467485.1|	7.8	D8RI07
c43768_g1_i1	gi|297598550|ref|NP_001045829.2|	7.8	D8RY96
c25858_g1_i2	gi|573916110|ref|XP_006645705.1|	7.8
c59802_g1_i1	gi|586773674|ref|XP_006857044.1|	7.8	D8SGV9
c53467_g1_i1	gi|586766779|ref|XP_006855611.1|	7.8	D8T1T4
c53373_g1_i1	gi|168044023|ref|XP_001774482.1|	7.8	D8T7G7
c55741_g1_i1	gi|565461372|ref|XP_006288685.1|	7.8
c18066_g1_i2	gi|470129059|ref|XP_004300446.1|	7.8
c26231_g1_i2	gi|357166370|ref|XP_003580688.1|	7.8
c49746_g1_i1	gi|15230038|ref|NP_187223.1|	7.8	I1HMN5
c70529_g1_i1	gi|590650578|ref|XP_007032675.1|	7.8	I1J2L8
c72385_g1_i1	gi|514818153|ref|XP_004983784.1|	7.8	G7LGH5
c29777_g2_i1	gi|226501990|ref|NP_001146587.1|	7.8
c30163_g2_i8	gi|18404532|ref|NP_564637.1|	7.8
c40941_g1_i1	gi|565362961|ref|XP_006348212.1|	7.8
c37204_g1_i1	gi|302788770|ref|XP_002976154.1|	7.8
c70667_g1_i1	gi|168036795|ref|XP_001770891.1|	7.8
c62574_g1_i1	gi|571501667|ref|XP_006594832.1|	7.8
c67341_g1_i1	gi|302801814|ref|XP_002982663.1|	7.8	K4CXU1
c14961_g1_i1	gi|303279314|ref|XP_003058950.1|	7.8
c16105_g1_i2	gi|115605013|ref|YP_784464.1|	7.8
c73388_g1_i1	gi|514803793|ref|XP_004976779.1|	7.8
c14229_g1_i1	gi|255550345|ref|XP_002516223.1|	7.8
c71722_g1_i1	gi|566204286|ref|XP_002320442.2|	7.8
c4360_g1_i1	gi|514754317|ref|XP_004963007.1|	7.8
c13733_g1_i1	gi|502146921|ref|XP_004506661.1|	7.8
c17678_g1_i2	gi|115440493|ref|NP_001044526.1|	7.8
c13798_g2_i1	gi|302815659|ref|XP_002989510.1|	7.8
c26487_g2_i4	gi|502118151|ref|XP_004496125.1|	7.8
c51714_g1_i1	gi|302774835|ref|XP_002970834.1|	7.8	K3Z5W2
c11637_g1_i1	gi|449484479|ref|XP_004156894.1|	7.8
c55949_g1_i1	gi|568849248|ref|XP_006478372.1|	7.8	K3XXH2
c37637_g1_i1	gi|470115730|ref|XP_004294045.1|	7.8	K3Y597
c52652_g1_i1	gi|502111555|ref|XP_004494092.1|	7.8	K4ABL7
c34579_g1_i1	gi|586760806|ref|XP_006854312.1|	7.8	M1BE30
c28036_g2_i1	gi|242077424|ref|XP_002448648.1|	7.8
c9456_g1_i1	gi|460391855|ref|XP_004241534.1|	7.8
c12264_g1_i2	gi|242067773|ref|XP_002449163.1|	7.8	R0GEF5
c36044_g1_i1	gi|449445888|ref|XP_004140704.1|	7.8	U5G6Q2
c67930_g1_i1	gi|470124996|ref|XP_004298494.1|	7.8	B9IAA7
c18547_g1_i2	gi|514764480|ref|XP_004965517.1|	7.8	B9IN81
c30153_g1_i3	gi|568827205|ref|XP_006467955.1|	7.8
c30173_g1_i8	gi|460405519|ref|XP_004248223.1|	7.8
c21359_g1_i1	gi|573947312|ref|XP_006655983.1|	7.8
c30147_g1_i10	gi|502126756|ref|XP_004499425.1|	7.8	I1M3P6
c32626_g3_i1	gi|357134907|ref|XP_003569056.1|	7.8
c15379_g1_i1	gi|449452622|ref|XP_004144058.1|	7.8
c30780_g1_i14	gi|595814592|ref|XP_007203766.1|	7.8
c24063_g7_i1	gi|566175961|ref|XP_006381411.1|	7.8
c16064_g1_i5	gi|565391401|ref|XP_006361411.1|	7.8	U5D025
c54443_g1_i1	gi|571541149|ref|XP_006601694.1|	7.8
c4915_g1_i2	gi|590693902|ref|XP_007044460.1|	7.8
c71870_g1_i1	gi|595802999|ref|XP_007201945.1|	7.8
c44587_g1_i1	gi|255572880|ref|XP_002527372.1|	7.8
c56795_g1_i1	gi|359494388|ref|XP_002267637.2|	7.8
c18225_g1_i2	gi|590693580|ref|XP_007044373.1|	7.8
c37598_g1_i1	gi|255575995|ref|XP_002528893.1|	7.8
c19017_g1_i1	gi|590562230|ref|XP_007009026.1|	7.8
c18896_g1_i3	gi|590671556|ref|XP_007038364.1|	7.8
c16149_g1_i1	gi|460411097|ref|XP_004250951.1|	7.8
c23089_g1_i5	gi|502171946|ref|XP_004515130.1|	7.8
c40862_g1_i1	gi|113170485|ref|YP_717276.1|	7.7	Q0P3H9
c13503_g1_i1	gi|568853106|ref|XP_006480208.1|	7.7	Q0E093
c6259_g1_i1	gi|596038270|ref|XP_007219831.1|	7.7	Q6K1Y4
c44095_g1_i1	gi|358344835|ref|XP_003636492.1|	7.7	Q6ZBG6
c43787_g1_i1	gi|460378379|ref|XP_004234950.1|	7.7	Q2QY70
c70091_g1_i1	gi|240255920|ref|NP_193361.4|	7.7	A4S4D1
c48057_g1_i1	gi|357485199|ref|XP_003612887.1|	7.7	A4S8C9
c18927_g1_i1	gi|225447633|ref|XP_002274469.1|	7.7	Q9LDY7
c50718_g1_i1	gi|502078729|ref|XP_004486037.1|	7.7	A8ICJ3
c34016_g1_i1	gi|255560647|ref|XP_002521337.1|	7.7
c43157_g1_i1	gi|571470640|ref|XP_006585075.1|	7.7	A9TP03
c19699_g1_i1	gi|242035983|ref|XP_002465386.1|	7.7
c30735_g2_i1	gi|115447209|ref|NP_001047384.1|	7.7	B9TCQ0
c17496_g1_i1	gi|357161941|ref|XP_003579255.1|	7.7	C5WMI9
c40892_g1_i1	gi|168056610|ref|XP_001780312.1|	7.7	C5X5D6
c2519_g1_i1	gi|297794275|ref|XP_002865022.1|	7.7	C5X8T1
c13731_g1_i2	gi|302755202|ref|XP_002961025.1|	7.7	C5XR42
c49208_g1_i1	gi|302769404|ref|XP_002968121.1|	7.7	C5Y1Z0
c23146_g1_i1	gi|115477645|ref|NP_001062418.1|	7.7	C5YN45
c25875_g1_i4	gi|242070793|ref|XP_002450673.1|	7.7
c54756_g1_i1	gi|15233359|ref|NP_192880.1|	7.7	B9T3J2
c12937_g1_i1	gi|571463659|ref|XP_006582741.1|	7.7	D7MM27
c34556_g1_i1	gi|385099810|ref|YP_006234314.1|	7.7	D7MKS8
c37744_g1_i1	gi|242080539|ref|XP_002445038.1|	7.7	D8QR63
c56527_g1_i1	gi|568834292|ref|XP_006471274.1|	7.7	D8RAU8
c62695_g1_i1	gi|357470349|ref|XP_003605459.1|	7.7	D8SQU2
c20265_g1_i2	gi|145354968|ref|XP_001421746.1|	7.7
c64551_g1_i1	gi|242058049|ref|XP_002458170.1|	7.7
c17236_g1_i1	gi|356546148|ref|XP_003541493.1|	7.7
c15134_g1_i1	gi|115446803|ref|NP_001047181.1|	7.7
c19375_g1_i1	gi|502098712|ref|XP_004491299.1|	7.7	G7KGB3
c62617_g1_i1	gi|593795640|ref|XP_007160858.1|	7.7	G7KDS8
c4483_g1_i2	gi|159489212|ref|XP_001702591.1|	7.7	G7ZWP2
c63825_g1_i1	gi|612392399|ref|XP_007511720.1|	7.7
c62476_g1_i1	gi|502151264|ref|XP_004508355.1|	7.7
c18443_g1_i1	gi|565465823|ref|XP_006290803.1|	7.7	K4BIC2
c14496_g1_i1	gi|545369737|ref|XP_005649605.1|	7.7
c72558_g1_i1	gi|145352136|ref|XP_001420413.1|	7.7	K4CBH2
c4726_g1_i1	gi|502160670|ref|XP_004511840.1|	7.7	K4CRC5
c7182_g1_i1	gi|502102576|ref|XP_004492120.1|	7.7
c70274_g1_i1	gi|586684683|ref|XP_006841467.1|	7.7
c58882_g1_i1	gi|168026109|ref|XP_001765575.1|	7.7
c49744_g1_i1	gi|565364170|ref|XP_006348800.1|	7.7
c32514_g4_i1	gi|357483621|ref|XP_003612097.1|	7.7
c17125_g1_i2	gi|595790849|ref|XP_007199173.1|	7.7
c33046_g1_i1	gi|302808093|ref|XP_002985741.1|	7.7
c59965_g1_i1	gi|242045296|ref|XP_002460519.1|	7.7
c33864_g1_i1	gi|470120908|ref|XP_004296529.1|	7.7	M1CQV3
c37700_g1_i1	gi|115487168|ref|NP_001066071.1|	7.7	M1CXR6
c7572_g1_i2	gi|297792037|ref|XP_002863903.1|	7.7
c14409_g1_i1	gi|255584142|ref|XP_002532811.1|	7.7	R0GN54
c48641_g1_i1	gi|242047336|ref|XP_002461414.1|	7.7	B9GP34
c52255_g1_i1	gi|460401843|ref|XP_004246425.1|	7.7
c31899_g2_i1	gi|460394884|ref|XP_004243020.1|	7.7
c63490_g1_i1	gi|565390517|ref|XP_006360984.1|	7.7
c15238_g1_i1	gi|566157835|ref|XP_002301219.2|	7.7
c58517_g1_i1	gi|514805302|ref|XP_004977513.1|	7.7
c9039_g1_i2	gi|449529056|ref|XP_004171517.1|	7.7
c49775_g1_i1	gi|590656183|ref|XP_007034197.1|	7.7	I1KRS0
c40735_g1_i1	gi|573961278|ref|XP_006662815.1|	7.7	J3N6R6
c66516_g1_i1	gi|566205328|ref|XP_002321979.2|	7.7	W1NZW4
c39146_g1_i1	gi|568883164|ref|XP_006494355.1|	7.7
c20777_g1_i1	gi|568842619|ref|XP_006475236.1|	7.7
c14352_g1_i2	gi|565493670|ref|XP_006304474.1|	7.7
c31425_g3_i1	gi|460381576|ref|XP_004236524.1|	7.7
c2490_g1_i1	gi|351727759|ref|NP_001236148.1|	7.7
c35469_g1_i1	gi|449529397|ref|XP_004171686.1|	7.6	Q6K8V8
c53418_g1_i1	gi|565442133|ref|XP_006283391.1|	7.6	B7E976
c61480_g1_i1	gi|586705366|ref|XP_006845862.1|	7.6
c71089_g1_i1	gi|225446589|ref|XP_002280263.1|	7.6	Q9LZ62
c29028_g3_i1	gi|565491986|ref|XP_006303632.1|	7.6	F4KA50
c8732_g1_i1	gi|545356520|ref|XP_005643962.1|	7.6	A8J0G4
c69942_g1_i1	gi|596027972|ref|XP_007219315.1|	7.6
c56651_g1_i1	gi|502144238|ref|XP_004505627.1|	7.6
c58291_g1_i1	gi|302782818|ref|XP_002973182.1|	7.6	Q84TF4
c24478_g1_i9	gi|115479647|ref|NP_001063417.1|	7.6	B9GHU9
c19066_g1_i1	gi|302757992|ref|XP_002962419.1|	7.6
c34024_g1_i1	gi|297597478|ref|NP_001044037.2|	7.6	C5YPR7
c6816_g1_i2	gi|595804472|ref|XP_007202161.1|	7.6
c24738_g1_i7	gi|573949322|ref|XP_006656960.1|	7.6	B9SPJ5
c5337_g1_i1	gi|359480632|ref|XP_002279459.2|	7.6
c6567_g1_i1	gi|356518085|ref|XP_003527714.1|	7.6	Q5NAI8
c1685_g1_i1	gi|552822421|ref|XP_005846110.1|	7.6	D7M819
c49010_g1_i1	gi|590642875|ref|XP_007030642.1|	7.6	D7LRY1
c58320_g1_i1	gi|297852152|ref|XP_002893957.1|	7.6	D7L7Z5
c40630_g1_i1	gi|460405206|ref|XP_004248067.1|	7.6	D7KMY1
c34524_g1_i1	gi|159473334|ref|XP_001694794.1|	7.6	D8QUJ1
c10473_g1_i1	gi|357126328|ref|XP_003564840.1|	7.6	D8RPX5
c22390_g1_i1	gi|302845335|ref|XP_002954206.1|	7.6	D8SE82
c19372_g1_i3	gi|224060678|ref|XP_002300252.1|	7.6
c22048_g1_i4	gi|284794744|ref|YP_003412097.1|	7.6
c33186_g1_i1	gi|566150282|ref|XP_006369363.1|	7.6	I1GRK7
c73413_g1_i1	gi|357124945|ref|XP_003564157.1|	7.6
c67681_g1_i1	gi|126165913|ref|YP_358566.2|	7.6	I1H041
c43894_g1_i1	gi|359488917|ref|XP_002283393.2|	7.6
c55600_g1_i1	gi|502129239|ref|XP_004500235.1|	7.6
c29256_g1_i1	gi|514758768|ref|XP_004964120.1|	7.6	G7J4F8
c40383_g1_i1	gi|115449099|ref|NP_001048329.1|	7.6
c47081_g1_i1	gi|566210160|ref|XP_002323649.2|	7.6
c30823_g3_i1	gi|297819466|ref|XP_002877616.1|	7.6
c7039_g1_i2	gi|567882493|ref|XP_006433805.1|	7.6
c35463_g1_i1	gi|566206435|ref|XP_006374474.1|	7.6
c29500_g2_i1	gi|571483245|ref|XP_006589176.1|	7.6
c38612_g1_i1	gi|573962984|ref|XP_006663639.1|	7.6
c61654_g1_i1	gi|449521635|ref|XP_004167835.1|	7.6
c71607_g1_i1	gi|357128507|ref|XP_003565914.1|	7.6
c67918_g1_i1	gi|357495831|ref|XP_003618204.1|	7.6
c32481_g3_i1	gi|545375503|ref|XP_005651926.1|	7.6
c33870_g1_i1	gi|357116170|ref|XP_003559856.1|	7.6
c69584_g1_i1	gi|357463497|ref|XP_003602030.1|	7.6
c24510_g1_i4	gi|297811753|ref|XP_002873760.1|	7.6	K3YAJ3
c15167_g1_i1	gi|514802613|ref|XP_004976199.1|	7.6
c64679_g1_i1	gi|586679631|ref|XP_006840349.1|	7.6
c1116_g1_i1	gi|590593841|ref|XP_007017686.1|	7.6	E1ZJL1
c52535_g1_i1	gi|168015782|ref|XP_001760429.1|	7.6	M1BRS9
c9203_g1_i1	gi|502108914|ref|XP_004493519.1|	7.6	R0GHK2
c50747_g1_i1	gi|612399067|ref|XP_007515053.1|	7.6	R0IE94
c60633_g1_i1	gi|255082886|ref|XP_002504429.1|	7.6	B9MUS9
c37242_g1_i1	gi|242083786|ref|XP_002442318.1|	7.6	U5GWH7
c46910_g1_i1	gi|596040268|ref|XP_007219967.1|	7.6	B9N4B5
c72052_g1_i1	gi|568870959|ref|XP_006488661.1|	7.6	B9IGM2
c40265_g1_i1	gi|586644190|ref|XP_006827144.1|	7.6	V4KKK6
c18053_g1_i1	gi|567138250|ref|XP_006394448.1|	7.6	V4L593
c14267_g2_i1	gi|302800002|ref|XP_002981759.1|	7.6	V4LAD3
c32303_g1_i1	gi|255573993|ref|XP_002527914.1|	7.6	V4T6G8
c43747_g1_i1	gi|586744861|ref|XP_006850571.1|	7.6	V4TIT3
c24549_g1_i1	gi|593783393|ref|XP_007154737.1|	7.6
c51947_g1_i1	gi|566149134|ref|XP_006368974.1|	7.6	K7LJQ0
c44049_g1_i1	gi|571528511|ref|XP_006599419.1|	7.6	K7MHF7
c33635_g1_i1	gi|18379149|ref|NP_563691.1|	7.6
c31840_g1_i2	gi|15240863|ref|NP_198640.1|	7.6
c22541_g2_i3	gi|567171115|ref|XP_006399146.1|	7.6	W1NFW7
c12025_g1_i1	gi|567164859|ref|XP_006397391.1|	7.6	W1P2Z2
c343_g1_i2	gi|502080204|ref|XP_004486492.1|	7.6	W1PC83
c13369_g1_i1	gi|567887748|ref|XP_006436396.1|	7.6	W1PQ49
c18760_g1_i1	gi|460407331|ref|XP_004249106.1|	7.6
c51146_g1_i1	gi|565398485|ref|XP_006364805.1|	7.6
c21471_g1_i1	gi|15238242|ref|NP_196083.1|	7.6
c26003_g1_i1	gi|297830452|ref|XP_002883108.1|	7.6
c19322_g1_i4	gi|168022939|ref|XP_001763996.1|	7.6
c22372_g1_i6	gi|449476234|ref|XP_004154680.1|	7.6
c45369_g1_i1	gi|357121721|ref|XP_003562566.1|	7.6
c73744_g1_i1	gi|593783979|ref|XP_007155030.1|	7.6
c24142_g1_i1	gi|460403223|ref|XP_004247093.1|	7.5	Q10Q09
c32967_g3_i1	gi|514738541|ref|XP_004959156.1|	7.5	Q654I3
c17119_g1_i1	gi|255590035|ref|XP_002535156.1|	7.5	A4S432
c59078_g1_i1	gi|168036126|ref|XP_001770559.1|	7.5	F4KFY5
c23082_g2_i1	gi|502141555|ref|XP_004504543.1|	7.5	A8ITL3
c39933_g1_i1	gi|502124531|ref|XP_004498567.1|	7.5	A9SW19
c19979_g1_i1	gi|15242570|ref|NP_198826.1|	7.5
c2489_g1_i1	gi|242071239|ref|XP_002450896.1|	7.5
c14686_g1_i1	gi|357135583|ref|XP_003569388.1|	7.5	Q93XX4
c41570_g1_i1	gi|255577967|ref|XP_002529855.1|	7.5	B9H3V0
c69870_g1_i1	gi|460384287|ref|XP_004237844.1|	7.5
c27909_g1_i2	gi|357110639|ref|XP_003557124.1|	7.5	C5Y3V1
c13574_g1_i1	gi|571529150|ref|XP_003549000.2|	7.5	C5YJG5
c18272_g1_i1	gi|571465156|ref|XP_006583273.1|	7.5	C5YUX6
c16285_g1_i1	gi|565442064|ref|XP_006283368.1|	7.5	C5Z6E1
c17941_g1_i2	gi|590588746|ref|XP_007016279.1|	7.5
c9879_g1_i2	gi|590658450|ref|XP_007034858.1|	7.5	B9SV36
c20833_g1_i6	gi|552842979|ref|XP_005850711.1|	7.5	B9TA87
c70482_g1_i1	gi|514736365|ref|XP_004958392.1|	7.5
c5941_g1_i1	gi|242091255|ref|XP_002441460.1|	7.5	Q0IXF1
c20467_g2_i1	gi|297847944|ref|XP_002891853.1|	7.5
c35905_g1_i1	gi|42563873|ref|NP_187544.2|	7.5	D8RYP2
c36979_g1_i1	gi|303279162|ref|XP_003058874.1|	7.5	D8TUM3
c28471_g1_i13	gi|297610558|ref|NP_001064700.2|	7.5
c39739_g1_i1	gi|586643780|ref|XP_006826939.1|	7.5	C1MLB4
c41727_g1_i1	gi|242092368|ref|XP_002436674.1|	7.5	C1MTJ5
c29733_g1_i4	gi|115451535|ref|NP_001049368.1|	7.5	K7LGQ6
c6218_g1_i1	gi|242078655|ref|XP_002444096.1|	7.5
c68652_g1_i1	gi|357467049|ref|XP_003603809.1|	7.5
c52526_g1_i1	gi|302837007|ref|XP_002950063.1|	7.5	I1IHF6
c6837_g1_i1	gi|567124275|ref|XP_006391136.1|	7.5	G7J5D2
c32880_g1_i1	gi|568827763|ref|XP_006468218.1|	7.5	G7KDF9
c16077_g1_i1	gi|502109422|ref|XP_004493642.1|	7.5	G7KEZ2
c30163_g2_i5	gi|18404532|ref|NP_564637.1|	7.5	Q1PER9
c16064_g1_i2	gi|565391401|ref|XP_006361411.1|	7.5
c10644_g1_i3	gi|168043828|ref|XP_001774385.1|	7.5
c6382_g1_i1	gi|145351685|ref|XP_001420198.1|	7.5
c44638_g1_i1	gi|226509174|ref|NP_001140707.1|	7.5	K4BI72
c9193_g1_i1	gi|514818910|ref|XP_004984155.1|	7.5
c51615_g1_i1	gi|565467788|ref|XP_006291774.1|	7.5
c31051_g2_i2	gi|595792681|ref|XP_007200089.1|	7.5	K4CTX7
c11651_g1_i1	gi|470115462|ref|XP_004293918.1|	7.5
c62810_g1_i1	gi|302788877|ref|XP_002976207.1|	7.5
c18225_g1_i1	gi|460378446|ref|XP_004234983.1|	7.5
c55588_g1_i1	gi|460395981|ref|XP_004243558.1|	7.5
c49113_g1_i1	gi|224077570|ref|XP_002305307.1|	7.5
c41466_g1_i1	gi|449441522|ref|XP_004138531.1|	7.5
c17091_g1_i1	gi|567194035|ref|XP_006405632.1|	7.5	K3ZQF5
c67397_g1_i1	gi|586731309|ref|XP_006849903.1|	7.5
c36945_g1_i1	gi|357481701|ref|XP_003611136.1|	7.5
c2973_g1_i1	gi|593696756|ref|XP_007148860.1|	7.5	E1Z690
c26771_g1_i1	gi|303273560|ref|XP_003056141.1|	7.5
c777_g1_i1	gi|593689484|ref|XP_007145361.1|	7.5
c32932_g1_i6	gi|357162065|ref|XP_003579293.1|	7.5
c17674_g1_i1	gi|593327908|ref|XP_007137381.1|	7.5	R0F4C7
c8326_g1_i1	gi|590642610|ref|XP_007030565.1|	7.5	R0FQ47
c68827_g1_i1	gi|159468470|ref|XP_001692397.1|	7.5	R0FU54
c47472_g1_i1	gi|565470650|ref|XP_006293128.1|	7.5	B9HDF2
c2969_g1_i2	gi|115468196|ref|NP_001057697.1|	7.5
c67452_g1_i1	gi|449524140|ref|XP_004169081.1|	7.5	V4KF20
c51134_g1_i1	gi|566174099|ref|XP_002307920.2|	7.5	V4L9L5
c43128_g1_i1	gi|571562238|ref|XP_006605262.1|	7.5	V4P3L5
c32626_g7_i1	gi|567217818|ref|XP_006412538.1|	7.5
c519_g1_i1	gi|568858713|ref|XP_006482891.1|	7.5
c18806_g1_i1	gi|293334387|ref|NP_001168909.1|	7.5
c13958_g1_i1	gi|356536623|ref|XP_003536836.1|	7.5
c67126_g1_i1	gi|586645922|ref|XP_006827825.1|	7.5
c61421_g1_i1	gi|302844071|ref|XP_002953576.1|	7.5	W1NFD5
c39395_g1_i1	gi|593782955|ref|XP_007154518.1|	7.5	W1NIG9
c13396_g1_i1	gi|565441985|ref|XP_006283344.1|	7.5
c43923_g1_i1	gi|565349410|ref|XP_006341686.1|	7.5
c10035_g1_i1	gi|168062900|ref|XP_001783414.1|	7.5
c59543_g1_i1	gi|502152856|ref|XP_004509127.1|	7.5
c52776_g1_i1	gi|460410373|ref|XP_004250604.1|	7.5
c466_g1_i1	gi|357483535|ref|XP_003612054.1|	7.5
c62445_g1_i1	gi|566214118|ref|XP_006371818.1|	7.5
c35212_g1_i1	gi|255543272|ref|XP_002512699.1|	7.5
c34676_g1_i1	gi|612395188|ref|XP_007513113.1|	7.5
c35818_g1_i1	gi|449487586|ref|XP_004157700.1|	7.5
c44981_g1_i1	gi|571564999|ref|XP_006605701.1|	7.4	Q0IQN7
c72041_g1_i1	gi|443267289|ref|YP_007375025.1|	7.4	Q9MAG5
c7093_g1_i1	gi|356541541|ref|XP_003539233.1|	7.4	A8ITF0
c16097_g1_i1	gi|212275264|ref|NP_001130056.1|	7.4	A8J1Z9
c18144_g1_i1	gi|297788399|ref|XP_002862311.1|	7.4	A9RDM5
c63512_g1_i1	gi|593801210|ref|XP_007163642.1|	7.4	A9S118
c26518_g1_i4	gi|590716816|ref|XP_007050471.1|	7.4
c41531_g1_i1	gi|168014914|ref|XP_001759996.1|	7.4
c42025_g1_i1	gi|565463390|ref|XP_006289694.1|	7.4	B4F7T4
c8695_g1_i1	gi|590638291|ref|XP_007029352.1|	7.4
c66941_g1_i1	gi|571446841|ref|XP_006577202.1|	7.4	B4G084
c56300_g1_i1	gi|571473517|ref|XP_006585945.1|	7.4	C1FE48
c1576_g1_i1	gi|502176620|ref|XP_004515902.1|	7.4
c865_g1_i1	gi|255573730|ref|XP_002527786.1|	7.4	B9RR85
c36739_g1_i1	gi|573962208|ref|XP_006663251.1|	7.4	B9S5G8
c50857_g1_i1	gi|255560445|ref|XP_002521237.1|	7.4	B9SBP9
c18009_g1_i1	gi|255070329|ref|XP_002507246.1|	7.4
c38843_g1_i1	gi|359478546|ref|XP_003632132.1|	7.4
c68158_g1_i1	gi|356522542|ref|XP_003529905.1|	7.4	D7MHX0
c54113_g1_i1	gi|159468369|ref|XP_001692355.1|	7.4	D8QR03
c35348_g1_i1	gi|566256926|ref|XP_006388367.1|	7.4	D8R5S0
c16922_g1_i1	gi|394830948|ref|YP_006503571.1|	7.4	C1N9P1
c61224_g1_i1	gi|573958712|ref|XP_006661561.1|	7.4	I1JCQ3
c65418_g1_i1	gi|590593831|ref|XP_007017683.1|	7.4	I1KHY8
c64099_g1_i1	gi|356498367|ref|XP_003518024.1|	7.4	I1KUN9
c18604_g1_i1	gi|358348744|ref|XP_003638403.1|	7.4
c29240_g2_i1	gi|514745021|ref|XP_004960780.1|	7.4
c1104_g1_i1	gi|255550407|ref|XP_002516254.1|	7.4
c2623_g1_i1	gi|593781175|ref|XP_007153628.1|	7.4	G7IRI5
c459_g2_i1	gi|255071203|ref|XP_002507683.1|	7.4	G7IZN3
c64729_g1_i1	gi|571437846|ref|XP_006574352.1|	7.4
c12304_g1_i1	gi|357117627|ref|XP_003560565.1|	7.4
c44416_g1_i1	gi|357497119|ref|XP_003618848.1|	7.4	G8A253
c50676_g1_i1	gi|545371445|ref|XP_005650283.1|	7.4
c71047_g1_i1	gi|567891103|ref|XP_006438072.1|	7.4	D7SJX6
c54117_g1_i1	gi|566157930|ref|XP_002302497.2|	7.4
c42766_g1_i1	gi|357458533|ref|XP_003599547.1|	7.4
c55267_g1_i1	gi|15219281|ref|NP_175743.1|	7.4
c58622_g1_i1	gi|168017881|ref|XP_001761475.1|	7.4
c4148_g1_i1	gi|356546428|ref|XP_003541628.1|	7.4
c16529_g1_i1	gi|302755150|ref|XP_002960999.1|	7.4
c33867_g1_i1	gi|297801122|ref|XP_002868445.1|	7.4
c30853_g3_i1	gi|567220042|ref|XP_006413650.1|	7.4	K3ZD76
c27668_g1_i1	gi|167999185|ref|XP_001752298.1|	7.4
c29492_g1_i5	gi|302766169|ref|XP_002966505.1|	7.4	M1CJ97
c11217_g1_i3	gi|357453319|ref|XP_003596936.1|	7.4	R0FJJ2
c2388_g1_i1	gi|159474634|ref|XP_001695430.1|	7.4
c49126_g1_i1	gi|586673821|ref|XP_006837944.1|	7.4	B9GP72
c60987_g1_i1	gi|449465006|ref|XP_004150220.1|	7.4
c41025_g1_i1	gi|359475737|ref|XP_003631746.1|	7.4	V4K3K8
c20481_g1_i1	gi|571486563|ref|XP_003538637.2|	7.4	V4MPY0
c55013_g1_i1	gi|460383745|ref|XP_004237578.1|	7.4	V4TDE9
c9399_g1_i4	gi|115486944|ref|NP_001065959.1|	7.4
c67444_g1_i1	gi|255564848|ref|XP_002523418.1|	7.4
c12376_g1_i1	gi|356528817|ref|XP_003532994.1|	7.4
c19591_g1_i2	gi|226505584|ref|NP_001142157.1|	7.4
c35852_g1_i1	gi|595861029|ref|XP_007211262.1|	7.4
c58419_g1_i1	gi|573917601|ref|XP_006646443.1|	7.4
c60277_g1_i1	gi|565389753|ref|XP_006360614.1|	7.4
c24177_g2_i1	gi|567139421|ref|XP_006394779.1|	7.4
c2413_g1_i1	gi|303290965|ref|XP_003064769.1|	7.4	W1NXX9
c16725_g1_i1	gi|452848988|ref|YP_007474667.1|	7.4
c16676_g1_i1	gi|596038050|ref|XP_007219816.1|	7.4
c14756_g2_i1	gi|169142779|ref|YP_001687204.1|	7.4
c73935_g1_i1	gi|224144475|ref|XP_002325301.1|	7.4
c56753_g1_i1	gi|358345685|ref|XP_003636906.1|	7.4
c4049_g1_i1	gi|565472644|ref|XP_006294124.1|	7.4
c48335_g1_i1	gi|42570719|ref|NP_973433.1|	7.4
c16121_g1_i1	gi|573932323|ref|XP_006651267.1|	7.3	Q0DZM8
c26489_g1_i7	gi|586778169|ref|XP_006858209.1|	7.3	Q84ST3
c14901_g1_i1	gi|470140818|ref|XP_004306134.1|	7.3	Q9LQK9
c32380_g2_i1	gi|357446799|ref|XP_003593675.1|	7.3	W1P5P2
c25630_g2_i1	gi|449489459|ref|XP_004158318.1|	7.3	A8IMD9
c72567_g1_i1	gi|356502279|ref|XP_003519947.1|	7.3	A8IVH6
c58588_g1_i1	gi|242041465|ref|XP_002468127.1|	7.3	A9RP97
c56668_g1_i1	gi|514801300|ref|XP_004975559.1|	7.3
c43944_g1_i1	gi|590629766|ref|XP_007027082.1|	7.3
c54805_g1_i1	gi|612385913|ref|XP_007508477.1|	7.3	Q9LW66
c6022_g1_i1	gi|356568789|ref|XP_003552591.1|	7.3
c6719_g1_i1	gi|565462856|ref|XP_006289427.1|	7.3	B6TZ34
c17689_g1_i4	gi|115447233|ref|NP_001047396.1|	7.3
c14898_g1_i2	gi|356538577|ref|XP_003537779.1|	7.3	C5XKC9
c59202_g1_i1	gi|168070032|ref|XP_001786666.1|	7.3	C5Z327
c30798_g1_i10	gi|595835187|ref|XP_007207000.1|	7.3
c30798_g1_i1	gi|595835187|ref|XP_007207000.1|	7.3	B9RAV5
c2664_g1_i2	gi|567855441|ref|XP_006420840.1|	7.3	B9S5L7
c38908_g1_i1	gi|567870651|ref|XP_006427947.1|	7.3	B9SPJ5
c43594_g1_i1	gi|565387024|ref|XP_006359305.1|	7.3	Q0DBZ9
c58528_g1_i1	gi|255540531|ref|XP_002511330.1|	7.3	D7M0E0
c60675_g1_i1	gi|566200361|ref|XP_002319888.2|	7.3	D7KEN0
c44643_g1_i1	gi|242093064|ref|XP_002437022.1|	7.3
c20498_g1_i2	gi|302788176|ref|XP_002975857.1|	7.3	D8QS08
c35028_g1_i1	gi|301353337|ref|YP_003795642.1|	7.3	D8RAU4
c51942_g1_i1	gi|297845912|ref|XP_002890837.1|	7.3	D8RE35
c57462_g1_i1	gi|460372209|ref|XP_004231924.1|	7.3	D8RXM4
c28164_g1_i1	gi|302840750|ref|XP_002951921.1|	7.3	D8TZJ9
c25875_g1_i2	gi|566170632|ref|XP_006383011.1|	7.3
c13109_g1_i2	gi|255560543|ref|XP_002521286.1|	7.3	D8UHL5
c47225_g1_i1	gi|357158871|ref|XP_003578267.1|	7.3	C1N5C5
c44360_g1_i1	gi|502164109|ref|XP_004513051.1|	7.3	C4JA53
c16710_g1_i1	gi|502102200|ref|XP_004492000.1|	7.3	I1JB69
c34745_g1_i1	gi|573938652|ref|XP_006651764.1|	7.3
c28744_g1_i1	gi|502107719|ref|XP_004493355.1|	7.3
c55345_g1_i1	gi|470115199|ref|XP_004293790.1|	7.3
c4636_g1_i1	gi|308044425|ref|NP_001183706.1|	7.3
c57307_g1_i1	gi|168053624|ref|XP_001779235.1|	7.3
c22439_g1_i1	gi|573949281|ref|XP_006656940.1|	7.3
c34724_g1_i1	gi|226493675|ref|NP_001151318.1|	7.3	K4BD34
c41628_g1_i1	gi|159469660|ref|XP_001692981.1|	7.3
c8532_g1_i1	gi|115454391|ref|NP_001050796.1|	7.3
c48402_g1_i1	gi|567873711|ref|XP_006429445.1|	7.3
c67994_g1_i1	gi|470121495|ref|XP_004296801.1|	7.3
c34426_g1_i1	gi|297813719|ref|XP_002874743.1|	7.3
c56481_g1_i1	gi|302756345|ref|XP_002961596.1|	7.3
c14449_g1_i2	gi|302853250|ref|XP_002958141.1|	7.3
c15963_g1_i5	gi|593789428|ref|XP_007157753.1|	7.3	K3Y879
c32816_g1_i1	gi|225424116|ref|XP_002280133.1|	7.3	I0Z4A3
c73246_g1_i1	gi|303287308|ref|XP_003062943.1|	7.3	M1BMJ2
c39940_g1_i1	gi|302841468|ref|XP_002952279.1|	7.3
c27810_g2_i1	gi|22331282|ref|NP_188973.2|	7.3	R0HBC3
c23985_g3_i1	gi|571436079|ref|XP_006573659.1|	7.3
c9039_g1_i1	gi|302769400|ref|XP_002968119.1|	7.3	U5GB89
c14150_g1_i1	gi|460365189|ref|XP_004228486.1|	7.3	B9I8F9
c19363_g1_i3	gi|571485380|ref|XP_006589833.1|	7.3	V4KQ54
c72718_g1_i1	gi|571522907|ref|XP_006598438.1|	7.3	V4S5G1
c23012_g1_i2	gi|297605883|ref|NP_001057710.2|	7.3
c63281_g1_i1	gi|545370820|ref|XP_005650016.1|	7.3	V4SUM2
c66986_g1_i1	gi|595843269|ref|XP_007208583.1|	7.3	K7K4Q5
c162_g1_i2	gi|565384653|ref|XP_006358242.1|	7.3
c17905_g1_i2	gi|573955650|ref|XP_006660065.1|	7.3
c65295_g1_i1	gi|571564833|ref|XP_006605679.1|	7.3
c23571_g2_i3	gi|15220369|ref|NP_176892.1|	7.3
c32418_g2_i1	gi|590567330|ref|XP_007010486.1|	7.3
c14885_g1_i1	gi|159466010|ref|XP_001691202.1|	7.3
c33666_g1_i1	gi|168006540|ref|XP_001755967.1|	7.3	J3MSB1
c39899_g1_i1	gi|302771726|ref|XP_002969281.1|	7.3
c63013_g1_i1	gi|242051545|ref|XP_002454918.1|	7.3	U5D235
c17840_g1_i1	gi|567139462|ref|XP_006394791.1|	7.3
c14414_g1_i2	gi|590611289|ref|XP_007022059.1|	7.3
c43380_g1_i1	gi|566169433|ref|XP_006382688.1|	7.3
c15963_g1_i4	gi|593789428|ref|XP_007157753.1|	7.3
c6359_g1_i1	gi|255073829|ref|XP_002500589.1|	7.3
c32303_g1_i2	gi|255573993|ref|XP_002527914.1|	7.3
c27992_g5_i5	gi|145336342|ref|NP_174526.2|	7.3
c32247_g1_i8	gi|586778067|ref|XP_006858180.1|	7.3
c62235_g1_i1	gi|460373947|ref|XP_004232773.1|	7.3
c17590_g1_i5	gi|114107104|ref|YP_740260.1|	7.2
c17020_g1_i1	gi|255085488|ref|XP_002505175.1|	7.2
c30173_g1_i3	gi|460405519|ref|XP_004248223.1|	7.2
c29013_g1_i2	gi|573938792|ref|XP_006651833.1|	7.2	B9FNH8
c71110_g1_i1	gi|590622636|ref|XP_007025103.1|	7.2
c66949_g1_i1	gi|573965241|ref|XP_006664740.1|	7.2	A4S1W8
c15776_g1_i1	gi|593784863|ref|XP_007155472.1|	7.2	A8JC12
c42463_g1_i1	gi|502117845|ref|XP_004495974.1|	7.2	A8I3S3
c45219_g1_i1	gi|502092952|ref|XP_004489838.1|	7.2
c39579_g1_i1	gi|449480891|ref|XP_004156023.1|	7.2	B9H0L5
c38782_g1_i1	gi|356500740|ref|XP_003519189.1|	7.2
c46156_g1_i1	gi|460403630|ref|XP_004247292.1|	7.2	D7SHP0
c3523_g1_i1	gi|514798143|ref|XP_004974016.1|	7.2	E0CR64
c33711_g1_i1	gi|115468538|ref|NP_001057868.1|	7.2	C5Y820
c57743_g1_i1	gi|460408793|ref|XP_004249826.1|	7.2	C1EDW0
c61602_g1_i1	gi|145350054|ref|XP_001419438.1|	7.2	B9S2S0
c5004_g1_i1	gi|168030838|ref|XP_001767929.1|	7.2	B9S8F6
c50108_g1_i1	gi|303284825|ref|XP_003061703.1|	7.2
c39897_g1_i1	gi|302779996|ref|XP_002971773.1|	7.2	Q0JQH5
c70765_g1_i1	gi|297839429|ref|XP_002887596.1|	7.2	D7LP38
c22392_g1_i3	gi|552838932|ref|XP_005849686.1|	7.2	D7LEX1
c63957_g1_i1	gi|356496900|ref|XP_003517303.1|	7.2	D7KSP5
c69966_g1_i1	gi|573915424|ref|XP_006645366.1|	7.2
c21178_g2_i1	gi|470124337|ref|XP_004298172.1|	7.2	D8SDE3
c20779_g1_i2	gi|568827787|ref|XP_006468230.1|	7.2	D8TME3
c48472_g1_i1	gi|255562538|ref|XP_002522275.1|	7.2	C1MKL2
c14416_g1_i1	gi|595895735|ref|XP_007213731.1|	7.2	C1N0V5
c10578_g1_i2	gi|595791111|ref|XP_007199304.1|	7.2	C1NAH2
c28789_g1_i4	gi|470106075|ref|XP_004289401.1|	7.2	K7K4L8
c37385_g1_i1	gi|593784653|ref|XP_007155367.1|	7.2	I1JBT5
c70129_g1_i1	gi|357151676|ref|XP_003575867.1|	7.2
c56850_g1_i1	gi|302799104|ref|XP_002981311.1|	7.2	I1IKF3
c69995_g1_i1	gi|449512801|ref|XP_004164143.1|	7.2
c14491_g1_i1	gi|460397158|ref|XP_004244135.1|	7.2
c13094_g3_i1	gi|567222772|ref|XP_006415015.1|	7.2	K4C192
c25218_g2_i3	gi|159483363|ref|XP_001699730.1|	7.2	K4CHB4
c71173_g1_i1	gi|242072011|ref|XP_002451282.1|	7.2
c13577_g2_i1	gi|590690899|ref|XP_007043635.1|	7.2	K4CXU1
c19425_g1_i1	gi|593800201|ref|XP_007163138.1|	7.2	K4D3Z5
c13681_g1_i3	gi|571560571|ref|XP_006604875.1|	7.2
c48219_g1_i1	gi|255558528|ref|XP_002520289.1|	7.2
c37200_g1_i1	gi|303291346|ref|XP_003064959.1|	7.2
c43831_g1_i1	gi|79567618|ref|NP_180949.2|	7.2
c34539_g1_i1	gi|502161182|ref|XP_004512066.1|	7.2
c71484_g1_i1	gi|224077796|ref|XP_002305412.1|	7.2
c47454_g1_i1	gi|568864520|ref|XP_006485645.1|	7.2
c17549_g1_i1	gi|297596145|ref|NP_001042089.2|	7.2	E1Z9U6
c55071_g1_i1	gi|303273310|ref|XP_003056016.1|	7.2
c4598_g1_i2	gi|590566417|ref|XP_007010227.1|	7.2	R0IDZ0
c62734_g1_i1	gi|297822997|ref|XP_002879381.1|	7.2	V4MT00
c7735_g1_i1	gi|568862755|ref|XP_006484839.1|	7.2
c3388_g1_i1	gi|225459562|ref|XP_002285856.1|	7.2
c17110_g1_i2	gi|159482866|ref|XP_001699486.1|	7.2
c25851_g1_i1	gi|565488741|ref|XP_006302010.1|	7.2
c18230_g1_i2	gi|225446726|ref|XP_002282527.1|	7.2	K7LGP7
c23053_g1_i2	gi|225456973|ref|XP_002278685.1|	7.2	K7N088
c12654_g1_i1	gi|302832281|ref|XP_002947705.1|	7.2
c2604_g1_i1	gi|460388832|ref|XP_004240068.1|	7.2
c17809_g1_i1	gi|590631999|ref|XP_007027719.1|	7.2
c73467_g1_i1	gi|571481029|ref|XP_006588535.1|	7.2
c7208_g1_i1	gi|573945851|ref|XP_006655262.1|	7.2
c46093_g1_i1	gi|114329949|ref|YP_740631.1|	7.2
c38706_g1_i1	gi|297818652|ref|XP_002877209.1|	7.2
c59153_g1_i1	gi|293336492|ref|NP_001169394.1|	7.2
c296_g1_i2	gi|552842535|ref|XP_005850591.1|	7.2
c28576_g1_i6	gi|115452399|ref|NP_001049800.1|	7.2
c21538_g1_i5	gi|115462865|ref|NP_001055032.1|	7.2
c69697_g1_i1	gi|567876567|ref|XP_006430873.1|	7.2
c23265_g3_i1	gi|593695661|ref|XP_007148329.1|	7.2
c23089_g1_i2	gi|502171946|ref|XP_004515130.1|	7.2
c17472_g1_i1	gi|357151039|ref|XP_003575662.1|	7.2	Q8GYU6
c49923_g1_i1	gi|357151472|ref|XP_003575802.1|	7.1	Q650Z3
c16522_g1_i1	gi|460371833|ref|XP_004231739.1|	7.1	A4RVA4
c18894_g2_i1	gi|573946859|ref|XP_006655761.1|	7.1	A4S0Z5
c55425_g1_i1	gi|590670611|ref|XP_007038104.1|	7.1	Q3EAF9
c48767_g1_i1	gi|359475390|ref|XP_002281738.2|	7.1	O65472
c54181_g1_i1	gi|595953399|ref|XP_007216509.1|	7.1	A8IPU0
c15809_g1_i2	gi|571474489|ref|XP_006586237.1|	7.1	B3H4V5
c14828_g1_i1	gi|552817722|ref|XP_005845019.1|	7.1	B9IBW5
c59537_g1_i1	gi|460371426|ref|XP_004231538.1|	7.1	C5Y208
c73690_g1_i1	gi|525343214|ref|NP_001266838.1|	7.1	Q0DAX4
c19175_g1_i1	gi|297831852|ref|XP_002883808.1|	7.1
c62597_g1_i1	gi|356525018|ref|XP_003531124.1|	7.1	D7L053
c31035_g1_i4	gi|593269358|ref|XP_007136856.1|	7.1	D8SET2
c10873_g2_i1	gi|359495962|ref|XP_002267185.2|	7.1	D8SXQ1
c5775_g1_i1	gi|514788248|ref|XP_004971525.1|	7.1	D8TLW9
c14523_g1_i1	gi|159466774|ref|XP_001691573.1|	7.1	D8TP37
c5304_g1_i1	gi|357499729|ref|XP_003620153.1|	7.1	C1N7D6
c38170_g1_i1	gi|596297582|ref|XP_007227356.1|	7.1	Q012D5
c70404_g1_i1	gi|586659348|ref|XP_006829759.1|	7.1
c68830_g1_i1	gi|502170863|ref|XP_004514934.1|	7.1
c32944_g1_i1	gi|357157969|ref|XP_003577974.1|	7.1
c73878_g1_i1	gi|15236421|ref|NP_194051.1|	7.1
c16022_g1_i1	gi|590616660|ref|XP_007023568.1|	7.1	G7JJW0
c55966_g1_i1	gi|502180556|ref|XP_004516664.1|	7.1	G7KKB7
c30839_g2_i1	gi|449506617|ref|XP_004162799.1|	7.1
c15543_g1_i1	gi|357436893|ref|XP_003588722.1|	7.1	D7U3N8
c28594_g1_i2	gi|567895380|ref|XP_006440178.1|	7.1	C6TGV1
c211_g1_i1	gi|15228717|ref|NP_191785.1|	7.1
c11803_g1_i1	gi|145349275|ref|XP_001419062.1|	7.1
c39991_g1_i1	gi|566213572|ref|XP_002324827.2|	7.1
c49894_g1_i1	gi|297816380|ref|XP_002876073.1|	7.1
c52841_g1_i1	gi|590562610|ref|XP_007009134.1|	7.1
c33909_g1_i1	gi|514712655|ref|XP_004952565.1|	7.1
c6844_g1_i1	gi|595800873|ref|XP_007201740.1|	7.1
c19239_g1_i4	gi|357473563|ref|XP_003607066.1|	7.1
c1769_g1_i1	gi|186512222|ref|NP_001119026.1|	7.1
c18433_g1_i1	gi|145344577|ref|XP_001416806.1|	7.1
c61673_g1_i1	gi|567916348|ref|XP_006450180.1|	7.1
c25116_g1_i6	gi|593262374|ref|XP_007133366.1|	7.1	C4J5Q9
c67479_g1_i1	gi|115480817|ref|NP_001064002.1|	7.1
c43186_g1_i1	gi|302812901|ref|XP_002988137.1|	7.1	E1ZN68
c8542_g1_i1	gi|297606185|ref|NP_001058085.2|	7.1	B9IKP8
c29733_g1_i6	gi|595971949|ref|XP_007217610.1|	7.1	V4MIC0
c25131_g1_i6	gi|303288858|ref|XP_003063717.1|	7.1
c8855_g1_i1	gi|224129934|ref|XP_002320707.1|	7.1	V4UGU4
c20386_g1_i1	gi|302802091|ref|XP_002982801.1|	7.1
c32583_g2_i1	gi|302833443|ref|XP_002948285.1|	7.1	I1KZ74
c47135_g1_i1	gi|514784621|ref|XP_004970636.1|	7.1
c73034_g1_i1	gi|596053344|ref|XP_007220764.1|	7.1
c23700_g1_i1	gi|302831844|ref|XP_002947487.1|	7.1	W1NPZ5
c10298_g1_i1	gi|567222584|ref|XP_006414921.1|	7.1
c1215_g1_i1	gi|502145710|ref|XP_004506145.1|	7.1
c38171_g1_i1	gi|568862385|ref|XP_006484664.1|	7.1
c14404_g1_i1	gi|363808246|ref|NP_001242236.1|	7.1
c17933_g1_i3	gi|242068271|ref|XP_002449412.1|	7.1
c4964_g1_i1	gi|308807531|ref|XP_003081076.1|	7.1
c57118_g1_i1	gi|525507174|ref|NP_001267625.1|	7.1
c5341_g1_i1	gi|470129776|ref|XP_004300784.1|	7.1
c26453_g1_i2	gi|502152132|ref|XP_004508780.1|	7.1
c12048_g1_i1	gi|573940199|ref|XP_006652507.1|	7.1
c2238_g1_i1	gi|568872649|ref|XP_006489479.1|	7
c11897_g1_i1	gi|590577923|ref|XP_007013367.1|	7
c17416_g1_i3	gi|357476597|ref|XP_003608584.1|	7
c17791_g1_i1	gi|449523970|ref|XP_004168996.1|	7	Q8LIZ0
c59150_g1_i1	gi|596112459|ref|XP_007221541.1|	7	A4RSA2
c1674_g1_i1	gi|565398533|ref|XP_006364828.1|	7	Q9SHJ7
c42824_g1_i1	gi|593784317|ref|XP_007155199.1|	7	Q3EAF8
c29852_g3_i1	gi|460408637|ref|XP_004249749.1|	7	O23277
c31192_g2_i1	gi|15236434|ref|NP_193154.1|	7	A8HMW0
c57483_g1_i1	gi|590571060|ref|XP_007011486.1|	7
c30555_g1_i2	gi|586712979|ref|XP_006847124.1|	7
c32040_g3_i2	gi|571498985|ref|XP_003541580.2|	7	A9SY97
c36419_g1_i1	gi|470110586|ref|XP_004291561.1|	7	B4FEL1
c29728_g4_i1	gi|565344691|ref|XP_006339439.1|	7	D7TTV3
c30798_g1_i11	gi|595835187|ref|XP_007207000.1|	7	D7TS92
c56265_g1_i1	gi|460397292|ref|XP_004244201.1|	7	C5XE39
c28052_g2_i1	gi|115439167|ref|NP_001043863.1|	7	C7J578
c13025_g2_i1	gi|449480346|ref|XP_004155867.1|	7	D7LRP7
c15415_g1_i2	gi|573959005|ref|XP_006661701.1|	7
c16852_g1_i2	gi|567215542|ref|XP_006411428.1|	7	D8SWW2
c39649_g1_i1	gi|15228788|ref|NP_191813.1|	7	D8TIF8
c32948_g1_i1	gi|565452186|ref|XP_006286254.1|	7	D8UMW4
c62713_g1_i1	gi|502161137|ref|XP_004512044.1|	7
c40599_g1_i1	gi|590646692|ref|XP_007031693.1|	7	I1L544
c36750_g1_i1	gi|297725519|ref|NP_001175123.1|	7	I1NHQ7
c2652_g1_i1	gi|566159447|ref|XP_006386822.1|	7
c70469_g1_i1	gi|145343060|ref|XP_001416284.1|	7	I1IPY8
c24335_g1_i2	gi|297820900|ref|XP_002878333.1|	7	G7IGK3
c6041_g1_i1	gi|566180206|ref|XP_002310675.2|	7
c19261_g1_i2	gi|302829342|ref|XP_002946238.1|	7	G7K562
c68282_g1_i1	gi|357158313|ref|XP_003578087.1|	7
c35241_g1_i1	gi|593790998|ref|XP_007158538.1|	7
c62166_g1_i1	gi|566146397|ref|XP_002299120.2|	7
c54828_g1_i1	gi|590639185|ref|XP_007029599.1|	7
c31211_g1_i1	gi|363543445|ref|NP_001241732.1|	7
c27540_g1_i1	gi|359477928|ref|XP_002263558.2|	7
c11695_g1_i1	gi|502156849|ref|XP_004510669.1|	7
c4791_g1_i1	gi|115439897|ref|NP_001044228.1|	7
c59598_g1_i1	gi|357450481|ref|XP_003595517.1|	7
c13697_g1_i1	gi|590589758|ref|XP_007016541.1|	7
c50491_g1_i1	gi|596258226|ref|XP_007224849.1|	7
c21120_g1_i1	gi|567916342|ref|XP_006450177.1|	7
c36477_g1_i1	gi|357483821|ref|XP_003612197.1|	7
c64689_g1_i1	gi|593180701|ref|XP_007132180.1|	7
c69834_g1_i1	gi|590611833|ref|XP_007022215.1|	7
c66934_g1_i1	gi|159484761|ref|XP_001700421.1|	7	M1AYS2
c70973_g1_i1	gi|159473491|ref|XP_001694867.1|	7
c3148_g1_i1	gi|571465848|ref|XP_006583492.1|	7	R0FAU6
c53286_g1_i1	gi|567192163|ref|XP_006405127.1|	7	B9GLH1
c60480_g1_i1	gi|15221512|ref|NP_172141.1|	7	U5GR54
c28472_g3_i2	gi|302758942|ref|XP_002962894.1|	7	B9HGU4
c71743_g1_i1	gi|586696385|ref|XP_006843942.1|	7	U5FNT7
c70461_g1_i1	gi|460394818|ref|XP_004242987.1|	7	V4L874
c9099_g1_i1	gi|356531483|ref|XP_003534307.1|	7
c54755_g1_i1	gi|571457601|ref|XP_006580806.1|	7	V4P0S7
c15860_g1_i1	gi|502162563|ref|XP_004512543.1|	7	V4UBK2
c34925_g1_i1	gi|212721202|ref|NP_001131926.1|	7
c54252_g1_i1	gi|302858025|ref|XP_002960000.1|	7
c25373_g1_i4	gi|225427171|ref|XP_002279767.1|	7	K7L0Z9
c28413_g1_i6	gi|566208909|ref|XP_006373789.1|	7
c1202_g1_i1	gi|595885756|ref|XP_007213212.1|	7	J3N1V3
c48092_g1_i1	gi|168037710|ref|XP_001771346.1|	7	W1P6V2
c5707_g1_i1	gi|225433440|ref|XP_002285672.1|	7
c31351_g2_i1	gi|159462966|ref|XP_001689713.1|	7
c20088_g1_i2	gi|460408832|ref|XP_004249845.1|	7
c12431_g1_i1	gi|357481075|ref|XP_003610823.1|	7
c33357_g1_i1	gi|242052247|ref|XP_002455269.1|	7
c33298_g1_i1	gi|302812209|ref|XP_002987792.1|	7
c27024_g1_i2	gi|596266385|ref|XP_007225035.1|	7
c29028_g1_i10	gi|357120619|ref|XP_003562023.1|	7
c22899_g3_i4	gi|470116339|ref|XP_004294340.1|	7
c15572_g1_i1	gi|356576349|ref|XP_003556295.1|	7
c26700_g3_i2	gi|308811442|ref|XP_003083029.1|	7
c28252_g1_i1	gi|449441648|ref|XP_004138594.1|	7
c62765_g1_i1	gi|114804275|ref|YP_762273.1|	7
c4382_g1_i1	gi|11466748|ref|NP_039344.1|	7
c66505_g1_i1	gi|567198433|ref|XP_006406847.1|	7
c11516_g1_i2	gi|590567805|ref|XP_007010617.1|	7
c15495_g1_i2	gi|514721591|ref|XP_004954775.1|	6.9	Q0J9T9
c69743_g1_i1	gi|586779161|ref|XP_006858453.1|	6.9	A4RT57
c45757_g1_i1	gi|593263460|ref|XP_007133908.1|	6.9
c55305_g1_i1	gi|359473805|ref|XP_002262856.2|	6.9	Q9FFN9
c50674_g1_i1	gi|242038337|ref|XP_002466563.1|	6.9	F6HGM4
c40067_g1_i1	gi|590724553|ref|XP_007052502.1|	6.9	C5WT05
c66683_g1_i1	gi|357165340|ref|XP_003580350.1|	6.9	C5WN04
c35587_g1_i1	gi|357143740|ref|XP_003573033.1|	6.9	C5WPT6
c7986_g1_i1	gi|460381003|ref|XP_004236242.1|	6.9	D7LVW8
c68077_g1_i1	gi|502086740|ref|XP_004488311.1|	6.9	D7LH50
c41375_g1_i1	gi|566174788|ref|XP_006381100.1|	6.9
c14539_g2_i1	gi|470131904|ref|XP_004301830.1|	6.9	F4JVN6
c58168_g1_i1	gi|612396047|ref|XP_007513543.1|	6.9
c31586_g1_i8	gi|568877094|ref|XP_006491587.1|	6.9	I1HCW2
c19037_g1_i2	gi|242039975|ref|XP_002467382.1|	6.9
c32741_g3_i2	gi|57013926|ref|YP_173399.1|	6.9	I1J0R2
c498_g1_i1	gi|567881633|ref|XP_006433375.1|	6.9
c32832_g1_i2	gi|545366095|ref|XP_005647970.1|	6.9
c10540_g1_i1	gi|242037441|ref|XP_002466115.1|	6.9
c13035_g1_i1	gi|567143910|ref|XP_006396019.1|	6.9
c46875_g1_i1	gi|357126065|ref|XP_003564709.1|	6.9
c31574_g3_i1	gi|145342103|ref|XP_001416133.1|	6.9
c29272_g3_i1	gi|449463519|ref|XP_004149481.1|	6.9
c14719_g1_i1	gi|593267080|ref|XP_007135718.1|	6.9
c43628_g1_i1	gi|460396525|ref|XP_004243823.1|	6.9
c8685_g1_i1	gi|565466406|ref|XP_006291083.1|	6.9
c21704_g1_i1	gi|502109712|ref|XP_004493709.1|	6.9
c9165_g1_i1	gi|567135186|ref|XP_006393700.1|	6.9
c63184_g1_i1	gi|565350426|ref|XP_006342170.1|	6.9
c60888_g1_i1	gi|567870395|ref|XP_006427819.1|	6.9
c57027_g1_i1	gi|566158253|ref|XP_002301347.2|	6.9
c9565_g1_i1	gi|571479468|ref|XP_006587868.1|	6.9
c434_g1_i1	gi|567219264|ref|XP_006413261.1|	6.9
c24539_g1_i1	gi|502099035|ref|XP_004491373.1|	6.9
c69936_g1_i1	gi|565500160|ref|XP_006307719.1|	6.9	K3ZSS0
c45288_g1_i1	gi|573949066|ref|XP_006656833.1|	6.9
c14306_g1_i3	gi|297827767|ref|XP_002881766.1|	6.9
c58847_g1_i1	gi|449490385|ref|XP_004158590.1|	6.9	I0YVE3
c20599_g2_i1	gi|573965091|ref|XP_006664665.1|	6.9	I0YYF7
c48607_g1_i1	gi|470113378|ref|XP_004292901.1|	6.9
c61417_g1_i1	gi|586688889|ref|XP_006842560.1|	6.9	R0FPH2
c34069_g1_i1	gi|30685230|ref|NP_193817.2|	6.9	R0GXE3
c66684_g1_i1	gi|596144870|ref|XP_007222624.1|	6.9	B9GPY3
c43077_g1_i1	gi|514724733|ref|XP_004955566.1|	6.9	U5GBV3
c12167_g1_i1	gi|359491787|ref|XP_003634325.1|	6.9
c17883_g1_i5	gi|359485856|ref|XP_002267033.2|	6.9	V4K6T7
c33820_g1_i1	gi|297820578|ref|XP_002878172.1|	6.9
c49305_g1_i1	gi|502146609|ref|XP_004506528.1|	6.9	V4UNN4
c38854_g1_i1	gi|145408599|ref|YP_001152223.1|	6.9	V4T5B1
c62885_g1_i1	gi|15242886|ref|NP_201180.1|	6.9
c43784_g1_i1	gi|449530542|ref|XP_004172253.1|	6.9
c40131_g1_i1	gi|568831014|ref|XP_006469776.1|	6.9
c47015_g1_i1	gi|593788410|ref|XP_007157244.1|	6.9
c10551_g2_i1	gi|359496137|ref|XP_003635161.1|	6.9	I1L6Q8
c48712_g1_i1	gi|470114373|ref|XP_004293390.1|	6.9
c17225_g1_i1	gi|545363570|ref|XP_005646906.1|	6.9
c46185_g1_i1	gi|225444635|ref|XP_002277560.1|	6.9	W1PB49
c24408_g1_i1	gi|595975547|ref|XP_007217855.1|	6.9
c5131_g1_i1	gi|460369994|ref|XP_004230840.1|	6.9	U5DCF9
c7696_g1_i1	gi|514798416|ref|XP_004974148.1|	6.9
c23900_g5_i1	gi|356515772|ref|XP_003526572.1|	6.9
c10803_g1_i1	gi|115460768|ref|NP_001053984.1|	6.9
c51900_g1_i1	gi|302828950|ref|XP_002946042.1|	6.9
c14642_g1_i1	gi|568847148|ref|XP_006477401.1|	6.9
c31296_g2_i6	gi|514785600|ref|XP_004970879.1|	6.9
c50164_g1_i1	gi|586777577|ref|XP_006858051.1|	6.9
c57656_g1_i1	gi|449439523|ref|XP_004137535.1|	6.8	A4RUI2
c8349_g1_i1	gi|567861032|ref|XP_006423170.1|	6.8	A8HP64
c54956_g1_i1	gi|596061554|ref|XP_007221108.1|	6.8	A9RC52
c51440_g1_i1	gi|596253209|ref|XP_007224738.1|	6.8	A9U7S3
c9937_g1_i1	gi|226492880|ref|NP_001152266.1|	6.8	B9GEL7
c8897_g1_i1	gi|595852930|ref|XP_007210401.1|	6.8
c2557_g1_i1	gi|255563931|ref|XP_002522965.1|	6.8
c47480_g1_i1	gi|514777639|ref|XP_004968875.1|	6.8
c29614_g2_i2	gi|297815426|ref|XP_002875596.1|	6.8	B6UBF8
c55370_g1_i1	gi|567139689|ref|XP_006394855.1|	6.8
c37547_g1_i1	gi|460372585|ref|XP_004232109.1|	6.8	C5WV76
c34857_g1_i1	gi|159464172|ref|XP_001690316.1|	6.8	C1E3Q8
c6357_g1_i1	gi|470115663|ref|XP_004294014.1|	6.8	B9R8V4
c17318_g2_i1	gi|302767466|ref|XP_002967153.1|	6.8	B9SAE6
c51187_g1_i1	gi|30687676|ref|NP_194495.3|	6.8	B9SMF8
c30587_g1_i8	gi|225440123|ref|XP_002277489.1|	6.8	D7MWE8
c32323_g1_i4	gi|255075323|ref|XP_002501336.1|	6.8	D7LPE9
c28863_g4_i2	gi|568214535|ref|NP_001274892.1|	6.8
c12524_g1_i1	gi|79560302|ref|NP_179851.2|	6.8	D8RG89
c57466_g1_i1	gi|357494985|ref|XP_003617781.1|	6.8	D8U6F9
c43018_g1_i1	gi|502152228|ref|XP_004508826.1|	6.8	B9TQE9
c72547_g1_i1	gi|568885557|ref|XP_006495327.1|	6.8
c26069_g2_i2	gi|595882957|ref|XP_007212698.1|	6.8
c9418_g1_i1	gi|351724465|ref|NP_001235011.1|	6.8	P16128
c30530_g2_i4	gi|565348439|ref|XP_006341220.1|	6.8
c13291_g1_i1	gi|476507723|ref|YP_007516884.1|	6.8	I1K0W9
c30112_g6_i1	gi|145344302|ref|XP_001416675.1|	6.8	I1L697
c66503_g1_i1	gi|357457587|ref|XP_003599074.1|	6.8
c45018_g1_i1	gi|308802015|ref|XP_003078321.1|	6.8
c63022_g1_i1	gi|502145006|ref|XP_004505834.1|	6.8
c45401_g1_i1	gi|79317940|ref|NP_001031042.1|	6.8
c66047_g1_i1	gi|595801235|ref|XP_007201794.1|	6.8	G7IWG6
c29994_g2_i1	gi|460414600|ref|XP_004252656.1|	6.8
c68039_g1_i1	gi|449523015|ref|XP_004168520.1|	6.8	G7L667
c38715_g1_i1	gi|357152798|ref|XP_003576240.1|	6.8	G7ZZW8
c10246_g1_i1	gi|552843066|ref|XP_005850736.1|	6.8
c10946_g1_i1	gi|571497449|ref|XP_006593906.1|	6.8
c22630_g1_i2	gi|567217842|ref|XP_006412550.1|	6.8
c8501_g1_i1	gi|567201622|ref|XP_006407754.1|	6.8	K4BCB5
c30147_g1_i16	gi|612399958|ref|XP_007515498.1|	6.8
c68866_g1_i1	gi|302772913|ref|XP_002969874.1|	6.8	K4DFR8
c39129_g1_i1	gi|255539364|ref|XP_002510747.1|	6.8
c59266_g1_i1	gi|545369362|ref|XP_005649430.1|	6.8
c13398_g1_i1	gi|590595594|ref|XP_007018100.1|	6.8
c3945_g1_i1	gi|334186670|ref|NP_193584.3|	6.8
c71523_g1_i1	gi|568825206|ref|XP_006466974.1|	6.8
c28085_g2_i1	gi|502108694|ref|XP_004493477.1|	6.8
c29245_g1_i3	gi|502124740|ref|XP_004498652.1|	6.8
c10380_g1_i1	gi|167998596|ref|XP_001752004.1|	6.8	K3XRT8
c10763_g1_i1	gi|565436571|ref|XP_006281649.1|	6.8	I0Z2L7
c31579_g2_i1	gi|470107425|ref|XP_004290046.1|	6.8
c30821_g1_i2	gi|357155479|ref|XP_003577134.1|	6.8
c73094_g1_i1	gi|460397281|ref|XP_004244196.1|	6.8
c26635_g2_i1	gi|356511001|ref|XP_003524220.1|	6.8	R0EZ45
c25851_g1_i3	gi|302845489|ref|XP_002954283.1|	6.8
c7019_g1_i1	gi|567199795|ref|XP_006407238.1|	6.8	V4NQ46
c11351_g1_i1	gi|224058858|ref|XP_002299642.1|	6.8	V4M2V4
c16783_g1_i1	gi|586748686|ref|XP_006851161.1|	6.8	V4MMI6
c21233_g5_i1	gi|565345750|ref|XP_006339953.1|	6.8	V4SC49
c34344_g1_i1	gi|168070699|ref|XP_001786906.1|	6.8	J9ULI1
c1559_g1_i1	gi|357502377|ref|XP_003621477.1|	6.8
c7930_g1_i1	gi|242033883|ref|XP_002464336.1|	6.8
c34157_g1_i1	gi|358347137|ref|XP_003637618.1|	6.8	K7LYT2
c8591_g1_i2	gi|356531888|ref|XP_003534508.1|	6.8	J3M707
c42581_g1_i1	gi|586764977|ref|XP_006855188.1|	6.8	W1NZ74
c28595_g1_i3	gi|573944050|ref|XP_006654380.1|	6.8
c14865_g1_i1	gi|255572485|ref|XP_002527177.1|	6.8	W1PRV8
c72596_g1_i1	gi|449521599|ref|XP_004167817.1|	6.8	U5D346
c54640_g1_i1	gi|586683376|ref|XP_006841237.1|	6.8
c51804_g1_i1	gi|297789916|ref|XP_002862879.1|	6.8
c28637_g2_i1	gi|242033161|ref|XP_002463975.1|	6.8
c19534_g1_i2	gi|590611553|ref|XP_007022135.1|	6.8
c17805_g1_i1	gi|590678542|ref|XP_007040332.1|	6.8
c60721_g1_i1	gi|357436329|ref|XP_003588440.1|	6.8
c40495_g1_i1	gi|357129963|ref|XP_003566628.1|	6.8
c61647_g1_i1	gi|308798625|ref|XP_003074092.1|	6.8
c48346_g1_i1	gi|586695835|ref|XP_006843858.1|	6.8
c20178_g2_i1	gi|590718692|ref|XP_007050869.1|	6.8
c35167_g1_i1	gi|225436741|ref|XP_002269551.1|	6.8	Q5XVL0
c11924_g1_i1	gi|225457353|ref|XP_002281793.1|	6.8	F4IJL4
c66698_g1_i1	gi|297609944|ref|NP_001063902.2|	6.7
c6606_g1_i1	gi|470124667|ref|XP_004298332.1|	6.7	A4RZX6
c61986_g1_i1	gi|567138718|ref|XP_006394579.1|	6.7
c57866_g1_i1	gi|302813686|ref|XP_002988528.1|	6.7	B6TV33
c50506_g1_i1	gi|470121114|ref|XP_004296626.1|	6.7
c10227_g1_i2	gi|595832952|ref|XP_007206575.1|	6.7	C5Y713
c60864_g1_i1	gi|359477750|ref|XP_002285371.2|	6.7	C5YRD1
c8314_g1_i1	gi|470119844|ref|XP_004296020.1|	6.7	B9RI78
c28833_g2_i2	gi|514811755|ref|XP_004980672.1|	6.7	B9RY39
c14697_g1_i1	gi|552827105|ref|XP_005847171.1|	6.7	B9S7Q8
c46634_g1_i1	gi|590608291|ref|XP_007021223.1|	6.7	Q0IZP9
c57690_g1_i1	gi|308044299|ref|NP_001183458.1|	6.7	C7J4S3
c23902_g2_i1	gi|593794817|ref|XP_007160447.1|	6.7
c13787_g1_i1	gi|303278794|ref|XP_003058690.1|	6.7
c70226_g1_i1	gi|357518479|ref|XP_003629528.1|	6.7	D8SZ17
c60329_g1_i1	gi|590707106|ref|XP_007047912.1|	6.7	C1MRA3
c41496_g1_i1	gi|566186979|ref|XP_006379144.1|	6.7	C1MSJ2
c48074_g1_i1	gi|394830958|ref|YP_006503590.1|	6.7	C4J6S8
c50392_g1_i1	gi|357135028|ref|XP_003569114.1|	6.7
c50956_g1_i1	gi|566163651|ref|XP_002303916.2|	6.7
c30850_g1_i3	gi|586706539|ref|XP_006845974.1|	6.7
c43544_g1_i1	gi|566205019|ref|XP_002321292.2|	6.7	I1GUF9
c39822_g1_i1	gi|595923846|ref|XP_007214863.1|	6.7
c9927_g1_i1	gi|449490520|ref|XP_004158629.1|	6.7	I1I439
c16051_g1_i1	gi|593780981|ref|XP_007153531.1|	6.7	I1IAH3
c62158_g1_i1	gi|552834125|ref|XP_005848657.1|	6.7
c18308_g1_i3	gi|502113757|ref|XP_004494749.1|	6.7
c68667_g1_i1	gi|612394856|ref|XP_007512947.1|	6.7	G7LFL7
c58313_g1_i1	gi|302779952|ref|XP_002971751.1|	6.7
c53889_g1_i1	gi|571562127|ref|XP_006605241.1|	6.7
c16499_g1_i1	gi|303277949|ref|XP_003058268.1|	6.7
c57068_g1_i1	gi|255562037|ref|XP_002522027.1|	6.7
c52100_g1_i1	gi|593785665|ref|XP_007155873.1|	6.7
c874_g1_i2	gi|255544772|ref|XP_002513447.1|	6.7
c13468_g1_i2	gi|145348415|ref|XP_001418644.1|	6.7
c30530_g2_i12	gi|565348439|ref|XP_006341220.1|	6.7	G1JUH1
c54620_g1_i1	gi|297727171|ref|NP_001175949.1|	6.7	K4B852
c3014_g1_i1	gi|460377120|ref|XP_004234343.1|	6.7
c19071_g1_i3	gi|565396873|ref|XP_006364031.1|	6.7
c21120_g1_i7	gi|567916342|ref|XP_006450177.1|	6.7
c70484_g1_i1	gi|449515597|ref|XP_004164835.1|	6.7
c22937_g2_i3	gi|595841299|ref|XP_007208183.1|	6.7
c33617_g1_i1	gi|593688453|ref|XP_007144861.1|	6.7
c17951_g1_i1	gi|470139303|ref|XP_004305390.1|	6.7
c54190_g1_i1	gi|514780414|ref|XP_004969590.1|	6.7
c56784_g1_i1	gi|595835328|ref|XP_007207029.1|	6.7	K3XRQ2
c28133_g2_i1	gi|449511500|ref|XP_004163971.1|	6.7
c61182_g1_i1	gi|449526035|ref|XP_004170020.1|	6.7
c33365_g1_i1	gi|242084090|ref|XP_002442470.1|	6.7
c13407_g1_i1	gi|575669259|ref|YP_008964915.1|	6.7	I0ZAN1
c35913_g1_i1	gi|242071831|ref|XP_002451192.1|	6.7	E1ZH68
c73385_g1_i1	gi|357122831|ref|XP_003563118.1|	6.7
c476_g1_i1	gi|357436663|ref|XP_003588607.1|	6.7	E1ZC61
c14739_g1_i1	gi|596125940|ref|XP_007221916.1|	6.7
c44822_g1_i1	gi|460371060|ref|XP_004231363.1|	6.7
c62552_g1_i1	gi|255555539|ref|XP_002518806.1|	6.7
c31977_g1_i3	gi|565371520|ref|XP_006352351.1|	6.7
c26565_g7_i1	gi|565487055|ref|XP_006301167.1|	6.7	R0HUL8
c57422_g1_i1	gi|568884016|ref|XP_006494728.1|	6.7	R0GEF5
c30954_g3_i1	gi|573922090|ref|XP_006648630.1|	6.7	R0I7M3
c55027_g1_i1	gi|595839701|ref|XP_007207890.1|	6.7	U5GKX3
c17756_g1_i1	gi|357140477|ref|XP_003571793.1|	6.7
c46651_g1_i1	gi|545376282|ref|XP_005652244.1|	6.7	U5G3S7
c14563_g1_i2	gi|470127989|ref|XP_004299938.1|	6.7	B9IBB4
c60552_g1_i1	gi|449459392|ref|XP_004147430.1|	6.7	V4K1S1
c11622_g1_i2	gi|460374622|ref|XP_004233109.1|	6.7
c1198_g1_i1	gi|568825569|ref|XP_006467150.1|	6.7	V4SRA6
c51526_g1_i1	gi|297725595|ref|NP_001175161.1|	6.7	V4W172
c5287_g1_i1	gi|567871291|ref|XP_006428235.1|	6.7	V4UBK2
c28471_g1_i18	gi|565477123|ref|XP_006296202.1|	6.7
c4862_g1_i1	gi|514823450|ref|XP_004986385.1|	6.7
c57964_g1_i1	gi|356502598|ref|XP_003520105.1|	6.7
c55408_g1_i1	gi|357149498|ref|XP_003575132.1|	6.7
c25778_g1_i1	gi|586675693|ref|XP_006838415.1|	6.7
c16934_g1_i1	gi|124112042|ref|YP_001019100.1|	6.7
c49676_g1_i1	gi|567908111|ref|XP_006446369.1|	6.7	W1P024
c40814_g1_i1	gi|470118849|ref|XP_004295534.1|	6.7	W1PIV0
c30706_g2_i1	gi|356552105|ref|XP_003544411.1|	6.7
c30392_g1_i2	gi|565486907|ref|XP_006301093.1|	6.7
c46403_g1_i1	gi|226492465|ref|NP_001150925.1|	6.7
c60298_g1_i1	gi|566156863|ref|XP_006386368.1|	6.7
c40000_g1_i1	gi|351726884|ref|NP_001235350.1|	6.7
c6966_g1_i1	gi|514812207|ref|XP_004980898.1|	6.7
c50291_g1_i1	gi|552830317|ref|XP_005847874.1|	6.7
c68423_g1_i1	gi|590679140|ref|XP_007040496.1|	6.7
c33822_g1_i1	gi|565443564|ref|XP_006283836.1|	6.7
c72479_g1_i1	gi|242052259|ref|XP_002455275.1|	6.7
c53569_g1_i1	gi|571453903|ref|XP_003525821.2|	6.7
c56234_g1_i1	gi|357151003|ref|XP_003575650.1|	6.7
c70149_g1_i1	gi|159476330|ref|XP_001696264.1|	6.7
c43172_g1_i1	gi|567857654|ref|XP_006421510.1|	6.7
c28161_g3_i1	gi|595962829|ref|XP_007216996.1|	6.7
c58590_g1_i1	gi|565443432|ref|XP_006283798.1|	6.6
c8992_g1_i1	gi|567127852|ref|XP_006391884.1|	6.6	Q6H5W6
c52615_g1_i1	gi|590562384|ref|XP_007009069.1|	6.6	A4RYJ0
c18980_g1_i2	gi|565388589|ref|XP_006360056.1|	6.6	O23277
c54817_g1_i1	gi|356510770|ref|XP_003524107.1|	6.6
c32302_g1_i3	gi|514796577|ref|XP_004973586.1|	6.6	A8JAU4
c34531_g1_i1	gi|255551118|ref|XP_002516607.1|	6.6	A9SJX0
c13944_g1_i2	gi|571514941|ref|XP_006597180.1|	6.6
c47025_g1_i1	gi|470130721|ref|XP_004301251.1|	6.6	A9TND6
c26959_g6_i1	gi|302799770|ref|XP_002981643.1|	6.6
c60408_g1_i1	gi|297835148|ref|XP_002885456.1|	6.6	F6H1C9
c47255_g1_i1	gi|593797376|ref|XP_007161726.1|	6.6	B8A3J4
c11840_g2_i1	gi|297832600|ref|XP_002884182.1|	6.6	C5X808
c51100_g1_i1	gi|357150767|ref|XP_003575569.1|	6.6	C1DY97
c21290_g1_i3	gi|590659719|ref|XP_007035205.1|	6.6
c724_g1_i1	gi|565497840|ref|XP_006306559.1|	6.6
c14197_g2_i2	gi|565376634|ref|XP_006354808.1|	6.6
c60726_g1_i1	gi|571547741|ref|XP_006602695.1|	6.6	C0HFE1
c11340_g1_i1	gi|568873082|ref|XP_006489687.1|	6.6	D7MIP1
c8066_g1_i1	gi|514817013|ref|XP_004983238.1|	6.6	D7L1Z4
c29272_g9_i1	gi|470147236|ref|XP_004309221.1|	6.6	D7L0V1
c51325_g1_i1	gi|565390347|ref|XP_006360902.1|	6.6	D8S4R0
c16810_g1_i1	gi|460398072|ref|XP_004244588.1|	6.6	D8SEJ8
c2143_g1_i1	gi|567218466|ref|XP_006412862.1|	6.6
c17129_g1_i1	gi|595883029|ref|XP_007212713.1|	6.6	D8U6Q2
c25427_g1_i2	gi|159482104|ref|XP_001699113.1|	6.6	C4J8S7
c2195_g1_i1	gi|595793085|ref|XP_007200291.1|	6.6	Q012T0
c72529_g1_i1	gi|565474828|ref|XP_006295055.1|	6.6	F4I4Z2
c34455_g1_i1	gi|470132169|ref|XP_004301958.1|	6.6	I1K2Z2
c36184_g1_i1	gi|586680327|ref|XP_006840559.1|	6.6
c61142_g1_i1	gi|460383517|ref|XP_004237468.1|	6.6	I1IIR6
c2848_g1_i1	gi|586761775|ref|XP_006854531.1|	6.6
c21120_g1_i8	gi|567916342|ref|XP_006450177.1|	6.6
c50245_g1_i1	gi|357129748|ref|XP_003566523.1|	6.6	G7IYR6
c12077_g1_i1	gi|145347907|ref|XP_001418401.1|	6.6
c31908_g6_i1	gi|590714556|ref|XP_007049946.1|	6.6
c70409_g1_i1	gi|259490490|ref|NP_001159307.1|	6.6
c13114_g1_i1	gi|115447495|ref|NP_001047527.1|	6.6
c8078_g1_i1	gi|255566571|ref|XP_002524270.1|	6.6
c30173_g1_i1	gi|552832438|ref|XP_005848347.1|	6.6	K4CIQ4
c19647_g2_i1	gi|567199950|ref|XP_006407283.1|	6.6	K4DGP2
c25401_g1_i1	gi|226502983|ref|NP_001146784.1|	6.6
c24616_g5_i4	gi|225458633|ref|XP_002282801.1|	6.6
c62354_g1_i1	gi|514823412|ref|XP_004986366.1|	6.6
c60108_g1_i1	gi|470113926|ref|XP_004293170.1|	6.6
c56905_g1_i1	gi|255088912|ref|XP_002506378.1|	6.6
c39143_g1_i1	gi|590724778|ref|XP_007052564.1|	6.6
c9211_g1_i1	gi|302845722|ref|XP_002954399.1|	6.6
c9565_g1_i2	gi|571479468|ref|XP_006587868.1|	6.6	K3YH13
c10660_g1_i1	gi|593331368|ref|XP_007139110.1|	6.6
c29681_g1_i1	gi|565465080|ref|XP_006290504.1|	6.6
c21511_g1_i4	gi|358349515|ref|XP_003638781.1|	6.6	C6EWF1
c47956_g1_i1	gi|545368322|ref|XP_005648942.1|	6.6	I0YSP1
c63640_g1_i1	gi|502082401|ref|XP_004487155.1|	6.6
c42864_g1_i1	gi|357444291|ref|XP_003592423.1|	6.6	E1ZIX3
c5056_g1_i1	gi|571433616|ref|XP_006572953.1|	6.6	E1ZCH1
c69661_g1_i1	gi|470136513|ref|XP_004304035.1|	6.6	E1ZCH1
c17456_g1_i1	gi|357472985|ref|XP_003606777.1|	6.6
c15069_g1_i1	gi|612392581|ref|XP_007511811.1|	6.6	M1BX19
c15548_g1_i2	gi|297805432|ref|XP_002870600.1|	6.6
c34777_g1_i1	gi|565499362|ref|XP_006307320.1|	6.6	R0F5F4
c49835_g1_i1	gi|255071949|ref|XP_002499649.1|	6.6
c5809_g1_i1	gi|526117661|ref|NP_001268082.1|	6.6	R0HV68
c52420_g1_i1	gi|586678244|ref|XP_006839143.1|	6.6	R0HVA0
c8965_g1_i1	gi|302793446|ref|XP_002978488.1|	6.6
c55498_g1_i1	gi|357456393|ref|XP_003598477.1|	6.6	R0IS85
c15052_g1_i1	gi|334183197|ref|NP_001185186.1|	6.6
c30173_g1_i11	gi|552832438|ref|XP_005848347.1|	6.6
c8165_g1_i1	gi|460414760|ref|XP_004252731.1|	6.6
c38751_g1_i1	gi|449496509|ref|XP_004160152.1|	6.6	V4JUX0
c72146_g1_i1	gi|308807242|ref|XP_003080932.1|	6.6	V4NQ84
c34_g1_i1	gi|470124503|ref|XP_004298252.1|	6.6	V4LUJ4
c42611_g1_i1	gi|308080774|ref|NP_001183559.1|	6.6	V4UBK2
c16269_g1_i3	gi|168028332|ref|XP_001766682.1|	6.6
c68003_g1_i1	gi|595792843|ref|XP_007200170.1|	6.6	K7K176
c6638_g1_i2	gi|545361303|ref|XP_005645954.1|	6.6	I1L6Q8
c72218_g1_i1	gi|593799704|ref|XP_007162890.1|	6.6	K7M941
c31192_g2_i3	gi|15236434|ref|NP_193154.1|	6.6
c54607_g1_i1	gi|552823357|ref|XP_005846334.1|	6.6
c6301_g1_i1	gi|460390392|ref|XP_004240819.1|	6.6	W1NVQ9
c10514_g2_i1	gi|168056248|ref|XP_001780133.1|	6.6
c65907_g1_i1	gi|573952408|ref|XP_006658479.1|	6.6	U5D6K6
c34000_g1_i1	gi|115350008|ref|YP_764409.1|	6.6
c14580_g1_i1	gi|565474888|ref|XP_006295085.1|	6.6
c20065_g1_i6	gi|302844807|ref|XP_002953943.1|	6.6
c66538_g1_i1	gi|566161989|ref|XP_002304396.2|	6.6
c17748_g1_i1	gi|224076648|ref|XP_002304975.1|	6.6
c35353_g1_i1	gi|566195305|ref|XP_006377823.1|	6.6
c59777_g1_i1	gi|242047236|ref|XP_002461364.1|	6.6
c5150_g1_i1	gi|357166396|ref|XP_003580696.1|	6.6
c5001_g1_i1	gi|567124847|ref|XP_006391293.1|	6.6
c49017_g1_i1	gi|168028429|ref|XP_001766730.1|	6.6
c33285_g1_i1	gi|15239960|ref|NP_199187.1|	6.6
c56221_g1_i1	gi|502131766|ref|XP_004501094.1|	6.5	Q5W6B9
c68394_g1_i1	gi|168003507|ref|XP_001754454.1|	6.5	Q688W0
c3976_g1_i2	gi|460391676|ref|XP_004241445.1|	6.5
c7568_g1_i2	gi|470137899|ref|XP_004304697.1|	6.5
c36172_g1_i1	gi|357462037|ref|XP_003601300.1|	6.5	A8JFU2
c7384_g1_i1	gi|334185584|ref|NP_001189960.1|	6.5	A9RJX0
c71208_g1_i1	gi|565440201|ref|XP_006282773.1|	6.5	A9S857
c31192_g1_i3	gi|168063004|ref|XP_001783465.1|	6.5	A9S9Y5
c54160_g1_i1	gi|566258415|ref|XP_006388795.1|	6.5	A9SZV5
c17544_g1_i1	gi|242068253|ref|XP_002449403.1|	6.5	A9T603
c8969_g1_i1	gi|460413124|ref|XP_004251945.1|	6.5	A9TXY1
c64953_g1_i1	gi|573958663|ref|XP_006661537.1|	6.5	Q9FFG6
c61528_g1_i1	gi|359481971|ref|XP_003632699.1|	6.5	B4F8R2
c29852_g1_i7	gi|552825966|ref|XP_005846924.1|	6.5	B9HQ12
c70716_g1_i1	gi|30694677|ref|NP_199318.2|	6.5
c14146_g1_i1	gi|255538454|ref|XP_002510292.1|	6.5	F6H9S4
c17466_g1_i1	gi|212275656|ref|NP_001130322.1|	6.5	C5XIF0
c8617_g1_i1	gi|502079471|ref|XP_004486270.1|	6.5	C5Y1Z3
c73544_g1_i1	gi|242081359|ref|XP_002445448.1|	6.5	C5YKL8
c45715_g1_i1	gi|168038757|ref|XP_001771866.1|	6.5	C5Z327
c34515_g1_i1	gi|357138699|ref|XP_003570927.1|	6.5
c20883_g2_i1	gi|567144546|ref|XP_006396070.1|	6.5	C1FI53
c32469_g1_i3	gi|115462909|ref|NP_001055054.1|	6.5	B9R7J9
c6643_g1_i1	gi|566168470|ref|XP_006385160.1|	6.5	B9RWD3
c60278_g1_i1	gi|357155364|ref|XP_003577096.1|	6.5	B9S2L7
c37066_g1_i1	gi|566173993|ref|XP_006380905.1|	6.5	B9TQV3
c30047_g6_i1	gi|302815160|ref|XP_002989262.1|	6.5	D8RTN2
c26116_g2_i1	gi|593695997|ref|XP_007148497.1|	6.5	D8T0W0
c49597_g1_i1	gi|168019913|ref|XP_001762488.1|	6.5
c34382_g1_i1	gi|357167872|ref|XP_003581373.1|	6.5	D8U618
c30364_g2_i4	gi|255081893|ref|XP_002508165.1|	6.5	D8UAE2
c2830_g1_i2	gi|567188060|ref|XP_006403986.1|	6.5	F4KBS5
c55402_g1_i1	gi|565391327|ref|XP_006361374.1|	6.5	Q01DA2
c15937_g2_i1	gi|115465507|ref|NP_001056353.1|	6.5	F4IN38
c5172_g1_i1	gi|514749439|ref|XP_004961858.1|	6.5	F4J5B7
c17062_g1_i3	gi|302845210|ref|XP_002954144.1|	6.5	I1LL79
c21029_g1_i2	gi|302785095|ref|XP_002974319.1|	6.5
c9627_g1_i2	gi|567916596|ref|XP_006450304.1|	6.5
c31292_g3_i1	gi|449490721|ref|XP_004158687.1|	6.5	I1IUS3
c10783_g1_i1	gi|593788906|ref|XP_007157492.1|	6.5	I1IZ41
c32247_g2_i1	gi|145341218|ref|XP_001415710.1|	6.5	G7J607
c42929_g1_i1	gi|18414901|ref|NP_568155.1|	6.5	G7JUT9
c35964_g1_i1	gi|567195961|ref|XP_006406149.1|	6.5
c60639_g1_i1	gi|224104859|ref|XP_002313595.1|	6.5	F6HKH1
c61107_g1_i1	gi|552848638|ref|XP_005852146.1|	6.5
c55237_g1_i1	gi|302835395|ref|XP_002949259.1|	6.5
c36954_g1_i1	gi|302848255|ref|XP_002955660.1|	6.5	K4C8Z1
c39642_g1_i1	gi|255558421|ref|XP_002520236.1|	6.5
c16134_g1_i1	gi|567889162|ref|XP_006437103.1|	6.5
c22093_g1_i1	gi|565496596|ref|XP_006305937.1|	6.5
c18092_g1_i1	gi|568880567|ref|XP_006493184.1|	6.5
c18146_g1_i1	gi|567122737|ref|XP_006390710.1|	6.5
c64707_g1_i1	gi|593798026|ref|XP_007162051.1|	6.5
c1921_g1_i1	gi|596229933|ref|XP_007224278.1|	6.5
c49873_g1_i1	gi|357472775|ref|XP_003606672.1|	6.5
c61596_g1_i1	gi|565370958|ref|XP_006352080.1|	6.5
c62139_g1_i1	gi|308801295|ref|XP_003077961.1|	6.5	K3Z4L6
c54745_g1_i1	gi|514807490|ref|XP_004978598.1|	6.5
c9279_g1_i2	gi|590608350|ref|XP_007021240.1|	6.5	K3ZN98
c12483_g1_i1	gi|470119183|ref|XP_004295695.1|	6.5	E1ZGW5
c63514_g1_i1	gi|255083661|ref|XP_002508405.1|	6.5	E1Z2R7
c56534_g1_i1	gi|590588500|ref|XP_007016216.1|	6.5
c6720_g1_i1	gi|514808385|ref|XP_004979033.1|	6.5
c49558_g1_i1	gi|225462324|ref|XP_002265667.1|	6.5	M1CN34
c12495_g1_i1	gi|567121389|ref|XP_006390386.1|	6.5
c6336_g1_i1	gi|470105385|ref|XP_004289065.1|	6.5
c21704_g1_i3	gi|502109712|ref|XP_004493709.1|	6.5	U5GNT3
c68490_g1_i1	gi|590699323|ref|XP_007045895.1|	6.5
c34701_g1_i1	gi|586777676|ref|XP_006858080.1|	6.5	U7DZP5
c22348_g1_i1	gi|168021303|ref|XP_001763181.1|	6.5	V4KD08
c69846_g1_i1	gi|242054253|ref|XP_002456272.1|	6.5
c20154_g1_i1	gi|359490266|ref|XP_002265664.2|	6.5	V4JWP9
c13520_g1_i1	gi|255625392|ref|XP_002540622.1|	6.5
c1802_g1_i1	gi|567131104|ref|XP_006392604.1|	6.5	V4LNT9
c20619_g2_i1	gi|565354628|ref|XP_006344212.1|	6.5	V4LYL2
c32798_g3_i2	gi|359477668|ref|XP_002281570.2|	6.5	V4LRT0
c15657_g1_i1	gi|159488131|ref|XP_001702074.1|	6.5	V4SRA4
c31474_g1_i1	gi|593690094|ref|XP_007145648.1|	6.5	V4WB05
c54478_g1_i1	gi|356539470|ref|XP_003538221.1|	6.5
c23945_g1_i3	gi|567216466|ref|XP_006411862.1|	6.5
c39976_g1_i1	gi|357139919|ref|XP_003571522.1|	6.5	J3N035
c30065_g1_i3	gi|470139487|ref|XP_004305479.1|	6.5
c24142_g1_i6	gi|255554024|ref|XP_002518052.1|	6.5	U5DDQ7
c55496_g1_i1	gi|242093064|ref|XP_002437022.1|	6.5
c30777_g1_i2	gi|225460332|ref|XP_002280222.1|	6.5
c50917_g1_i1	gi|586678126|ref|XP_006839113.1|	6.5
c41044_g1_i1	gi|612386451|ref|XP_007508746.1|	6.5
c30798_g1_i14	gi|334184877|ref|NP_001189732.1|	6.5
c25984_g1_i5	gi|168043195|ref|XP_001774071.1|	6.5
c64584_g1_i1	gi|15234510|ref|NP_192402.1|	6.5
c15430_g1_i2	gi|571460254|ref|XP_006581643.1|	6.5
c16581_g1_i2	gi|470105701|ref|XP_004289220.1|	6.5
c7616_g1_i1	gi|565365499|ref|XP_006349443.1|	6.4	Q5VPA8
c62975_g1_i1	gi|242060826|ref|XP_002451702.1|	6.4
c40698_g1_i1	gi|449446205|ref|XP_004140862.1|	6.4	Q9SK64
c25984_g1_i4	gi|514749635|ref|XP_004961907.1|	6.4	Q9LX65
c59763_g1_i1	gi|460415085|ref|XP_004252891.1|	6.4
c26628_g2_i1	gi|309322260|ref|YP_003934338.1|	6.4	A8HMM6
c32681_g2_i1	gi|565466332|ref|XP_006291046.1|	6.4	A8IF29
c25218_g3_i1	gi|359484324|ref|XP_003633099.1|	6.4	Q41813
c55002_g1_i1	gi|568869309|ref|XP_006487870.1|	6.4
c45106_g1_i1	gi|545366946|ref|XP_005648343.1|	6.4	C0HHC9
c32648_g6_i1	gi|565491022|ref|XP_006303150.1|	6.4	C5WUV9
c50343_g1_i1	gi|242054963|ref|XP_002456627.1|	6.4
c31534_g1_i3	gi|612387273|ref|XP_007509157.1|	6.4	C5XXE2
c9651_g1_i1	gi|460380507|ref|XP_004235997.1|	6.4	C5YF99
c60561_g1_i1	gi|159161286|ref|YP_001542564.1|	6.4
c2033_g1_i1	gi|357154683|ref|XP_003576865.1|	6.4
c38122_g1_i1	gi|514809746|ref|XP_004979691.1|	6.4	B9S859
c29852_g1_i14	gi|552825966|ref|XP_005846924.1|	6.4	C7IY55
c73866_g1_i1	gi|586677187|ref|XP_006838858.1|	6.4	Q6EPW3
c44898_g1_i1	gi|297721127|ref|NP_001172926.1|	6.4
c69313_g1_i1	gi|302836506|ref|XP_002949813.1|	6.4	D8QSK6
c45846_g1_i1	gi|302815916|ref|XP_002989638.1|	6.4	D8R3M9
c64440_g1_i1	gi|502079554|ref|XP_004486296.1|	6.4	D8T1Y0
c28185_g1_i2	gi|590605430|ref|XP_007020485.1|	6.4	D8TTS8
c30867_g2_i1	gi|139390014|ref|YP_001123613.1|	6.4	C1MRD0
c53112_g1_i1	gi|297721295|ref|NP_001173010.1|	6.4
c13447_g1_i1	gi|162464040|ref|NP_001105549.1|	6.4	Q00WZ6
c36454_g1_i1	gi|595825864|ref|XP_007205476.1|	6.4
c7627_g1_i1	gi|449474184|ref|XP_004154097.1|	6.4	F4IN38
c41935_g1_i1	gi|15228443|ref|NP_189791.1|	6.4
c31998_g2_i1	gi|573916004|ref|XP_006645652.1|	6.4	I1IT11
c1842_g1_i1	gi|359479745|ref|XP_002269478.2|	6.4
c33248_g1_i1	gi|302757539|ref|XP_002962193.1|	6.4
c5272_g1_i1	gi|404474402|ref|YP_006665771.1|	6.4
c17306_g2_i1	gi|15225349|ref|NP_179628.1|	6.4
c18946_g1_i1	gi|449529588|ref|XP_004171780.1|	6.4
c61970_g1_i1	gi|514793380|ref|XP_004972799.1|	6.4
c44143_g1_i1	gi|303277983|ref|XP_003058285.1|	6.4
c20715_g1_i3	gi|302764260|ref|XP_002965551.1|	6.4
c33696_g1_i1	gi|242041947|ref|XP_002468368.1|	6.4
c43116_g1_i1	gi|502164625|ref|XP_004513186.1|	6.4
c14043_g1_i1	gi|586670610|ref|XP_006836852.1|	6.4	K4BLA2
c37277_g1_i1	gi|565493698|ref|XP_006304488.1|	6.4	K4CDC6
c31629_g2_i1	gi|552836894|ref|XP_005849246.1|	6.4
c15767_g1_i1	gi|586780614|ref|XP_006858835.1|	6.4
c50225_g1_i1	gi|460397570|ref|XP_004244340.1|	6.4
c20296_g1_i1	gi|159491100|ref|XP_001703511.1|	6.4
c1916_g1_i1	gi|571491308|ref|XP_006591880.1|	6.4
c15522_g1_i2	gi|502154821|ref|XP_004509851.1|	6.4
c10846_g1_i1	gi|470140847|ref|XP_004306148.1|	6.4
c52120_g1_i1	gi|590595647|ref|XP_007018115.1|	6.4
c35887_g1_i1	gi|595883067|ref|XP_007212720.1|	6.4
c11013_g1_i2	gi|545373724|ref|XP_005651199.1|	6.4	K3Z4S3
c50596_g1_i1	gi|567872617|ref|XP_006428898.1|	6.4
c13756_g1_i2	gi|242072848|ref|XP_002446360.1|	6.4
c17906_g1_i1	gi|514768504|ref|XP_004966509.1|	6.4
c39815_g1_i1	gi|357155616|ref|XP_003577179.1|	6.4	I0YZI0
c62670_g1_i1	gi|159463856|ref|XP_001690158.1|	6.4	I0Z7N6
c53708_g1_i1	gi|470116222|ref|XP_004294284.1|	6.4	E1ZGW5
c10259_g1_i1	gi|255562342|ref|XP_002522178.1|	6.4	E1ZB05
c57590_g1_i1	gi|593703447|ref|XP_007152126.1|	6.4
c33269_g1_i1	gi|565364268|ref|XP_006348848.1|	6.4
c23133_g3_i5	gi|586668662|ref|XP_006836061.1|	6.4	M1BNC6
c8340_g1_i1	gi|566176901|ref|XP_006381810.1|	6.4	M1AUI9
c6162_g2_i1	gi|308810699|ref|XP_003082658.1|	6.4
c62315_g1_i1	gi|460394786|ref|XP_004242972.1|	6.4
c13510_g1_i1	gi|115468680|ref|NP_001057939.1|	6.4
c3340_g1_i1	gi|226492062|ref|NP_001141873.1|	6.4	U5GDW6
c59443_g1_i1	gi|593685639|ref|XP_007143518.1|	6.4	V4S451
c62439_g1_i1	gi|565382522|ref|XP_006357586.1|	6.4	V4U5V1
c50602_g1_i1	gi|595846277|ref|XP_007209103.1|	6.4
c25370_g1_i2	gi|595851333|ref|XP_007210096.1|	6.4	I1LP79
c15997_g1_i1	gi|567907833|ref|XP_006446230.1|	6.4
c24187_g1_i1	gi|596294636|ref|XP_007226869.1|	6.4
c15441_g1_i1	gi|225441696|ref|XP_002277274.1|	6.4
c71799_g1_i1	gi|449510675|ref|XP_004163730.1|	6.4	W1NW53
c26739_g2_i4	gi|470143025|ref|XP_004307188.1|	6.4
c30798_g1_i13	gi|334184877|ref|NP_001189732.1|	6.4
c19461_g1_i2	gi|356523219|ref|XP_003530239.1|	6.4
c55812_g1_i1	gi|359473352|ref|XP_002271847.2|	6.4
c71070_g1_i1	gi|255559352|ref|XP_002520696.1|	6.4
c66110_g1_i1	gi|303283664|ref|XP_003061123.1|	6.4
c13423_g1_i1	gi|586649556|ref|XP_006829253.1|	6.4
c46772_g1_i1	gi|565353166|ref|XP_006343504.1|	6.4
c1947_g1_i1	gi|357491351|ref|XP_003615963.1|	6.4
c58304_g1_i1	gi|586651737|ref|XP_006829323.1|	6.4
c17439_g1_i2	gi|297844224|ref|XP_002889993.1|	6.4
c67206_g1_i1	gi|460401300|ref|XP_004246164.1|	6.4
c37939_g1_i1	gi|242077973|ref|XP_002443755.1|	6.4
c15613_g2_i1	gi|255088964|ref|XP_002506404.1|	6.3	Q0JB34
c62215_g1_i1	gi|502153877|ref|XP_004509493.1|	6.3	Q0D535
c52599_g1_i1	gi|593691822|ref|XP_007146471.1|	6.3	Q6ZKN1
c16315_g1_i1	gi|593267879|ref|XP_007136117.1|	6.3	A4S4L8
c46523_g1_i1	gi|225423869|ref|XP_002278697.1|	6.3	Q9SIQ7
c64310_g1_i1	gi|586644554|ref|XP_006827326.1|	6.3	Q9FMK9
c585_g1_i1	gi|567181069|ref|XP_006402063.1|	6.3	A8JF01
c48162_g1_i1	gi|567194821|ref|XP_006405862.1|	6.3
c56526_g1_i1	gi|357502735|ref|XP_003621656.1|	6.3	A9SWZ6
c17123_g1_i1	gi|514796161|ref|XP_004973481.1|	6.3	A9TCH0
c40165_g1_i1	gi|502156332|ref|XP_004510421.1|	6.3	F4IE40
c32202_g3_i3	gi|308801707|ref|XP_003078167.1|	6.3	F6HF16
c9015_g1_i1	gi|255563409|ref|XP_002522707.1|	6.3
c37295_g1_i1	gi|590639250|ref|XP_007029617.1|	6.3
c14394_g1_i1	gi|159486656|ref|XP_001701354.1|	6.3	C5WRX7
c12229_g1_i1	gi|358349291|ref|XP_003638672.1|	6.3	C5XWM7
c65594_g1_i1	gi|334184733|ref|NP_850271.5|	6.3	C5Z3W4
c50361_g1_i1	gi|255546999|ref|XP_002514557.1|	6.3	C1FD47
c40899_g1_i1	gi|460385092|ref|XP_004238239.1|	6.3	C1EID7
c8476_g1_i1	gi|115473051|ref|NP_001060124.1|	6.3	B9RI78
c74_g1_i1	gi|255555267|ref|XP_002518670.1|	6.3	B9RLD8
c30276_g6_i1	gi|545363474|ref|XP_005646858.1|	6.3	B9RY86
c29614_g1_i7	gi|186478877|ref|NP_173942.2|	6.3
c13880_g1_i1	gi|552834112|ref|XP_005848655.1|	6.3	B9TKR1
c69389_g1_i1	gi|460368533|ref|XP_004230120.1|	6.3	C0PHS1
c67048_g1_i1	gi|357148641|ref|XP_003574842.1|	6.3	C7J9S5
c48117_g1_i1	gi|242067058|ref|XP_002454818.1|	6.3	D7LQ70
c54088_g1_i1	gi|334188452|ref|NP_001190556.1|	6.3	D8R3M1
c39364_g1_i1	gi|612386322|ref|XP_007508682.1|	6.3	D8TZE4
c64522_g1_i1	gi|514821067|ref|XP_004985216.1|	6.3	D8UDG5
c15994_g1_i2	gi|593691571|ref|XP_007146355.1|	6.3
c21120_g1_i3	gi|567916342|ref|XP_006450177.1|	6.3	Q9SJM0
c7313_g1_i1	gi|357131311|ref|XP_003567282.1|	6.3
c13433_g1_i1	gi|565363740|ref|XP_006348589.1|	6.3	I1HTV2
c47536_g1_i1	gi|590616966|ref|XP_007023655.1|	6.3	Q70XU9
c45784_g1_i1	gi|565377956|ref|XP_006355430.1|	6.3	I1HTK0
c56090_g1_i1	gi|255070761|ref|XP_002507462.1|	6.3	I1I901
c576_g1_i1	gi|242094652|ref|XP_002437816.1|	6.3	G7KG65
c41257_g1_i1	gi|145351878|ref|XP_001420288.1|	6.3	G7KSZ0
c33848_g1_i1	gi|115459878|ref|NP_001053539.1|	6.3	G7L786
c13836_g1_i1	gi|255608021|ref|XP_002538830.1|	6.3
c49157_g1_i1	gi|568873879|ref|XP_006490053.1|	6.3
c4981_g1_i2	gi|359492673|ref|XP_002282958.2|	6.3
c24067_g1_i3	gi|449444574|ref|XP_004140049.1|	6.3	F6H1H6
c6077_g1_i1	gi|567857996|ref|XP_006421681.1|	6.3
c30395_g4_i2	gi|168047697|ref|XP_001776306.1|	6.3	K4B0H1
c60763_g1_i1	gi|593791862|ref|XP_007158970.1|	6.3	K4BV87
c54436_g1_i1	gi|567215767|ref|XP_006411513.1|	6.3	K4D3W5
c22099_g1_i1	gi|470131150|ref|XP_004301461.1|	6.3
c17006_g1_i2	gi|242037339|ref|XP_002466064.1|	6.3
c35368_g1_i1	gi|168001359|ref|XP_001753382.1|	6.3
c874_g1_i1	gi|255544772|ref|XP_002513447.1|	6.3
c13029_g1_i1	gi|590678734|ref|XP_007040384.1|	6.3
c11776_g1_i1	gi|470147286|ref|XP_004309246.1|	6.3
c23374_g1_i4	gi|302840321|ref|XP_002951716.1|	6.3
c45262_g1_i1	gi|565376311|ref|XP_006354650.1|	6.3
c1653_g1_i1	gi|586700096|ref|XP_006844733.1|	6.3	I0YV95
c61909_g1_i1	gi|565472602|ref|XP_006294103.1|	6.3	E1ZC58
c46398_g1_i1	gi|168036771|ref|XP_001770879.1|	6.3
c49917_g1_i1	gi|297817906|ref|XP_002876836.1|	6.3
c19240_g1_i2	gi|302764928|ref|XP_002965885.1|	6.3	M0ZN99
c33161_g1_i1	gi|565499450|ref|XP_006307364.1|	6.3
c21012_g1_i1	gi|565375812|ref|XP_006354409.1|	6.3
c5219_g1_i1	gi|566146771|ref|XP_006368390.1|	6.3	R0FWK4
c68784_g1_i1	gi|297729385|ref|NP_001177056.1|	6.3	R0GVP0
c57858_g1_i1	gi|34500900|ref|NP_904085.1|	6.3	R0GWD6
c21530_g1_i2	gi|573952720|ref|XP_006658633.1|	6.3	U5GS45
c36630_g1_i1	gi|359490878|ref|XP_003634182.1|	6.3	V4NC62
c62569_g1_i1	gi|115477102|ref|NP_001062147.1|	6.3	V4LA57
c15215_g1_i2	gi|565498900|ref|XP_006307089.1|	6.3	V4P108
c70502_g1_i1	gi|590662491|ref|XP_007035962.1|	6.3	V4SD71
c43124_g1_i1	gi|302850259|ref|XP_002956657.1|	6.3	V4UBK2
c44640_g1_i1	gi|15242654|ref|NP_201119.1|	6.3
c2291_g1_i1	gi|593488735|ref|XP_007141235.1|	6.3
c60161_g1_i1	gi|15225092|ref|NP_180708.1|	6.3
c62978_g1_i1	gi|460408477|ref|XP_004249671.1|	6.3	W1NGE3
c11877_g1_i1	gi|586689115|ref|XP_006842622.1|	6.3	W1P372
c48756_g1_i1	gi|514762477|ref|XP_004965041.1|	6.3
c57082_g1_i1	gi|357481899|ref|XP_003611235.1|	6.3
c12396_g1_i1	gi|470148761|ref|XP_004309919.1|	6.3
c54531_g1_i1	gi|357519089|ref|XP_003629833.1|	6.3
c70459_g1_i1	gi|359484245|ref|XP_002277293.2|	6.3
c49795_g1_i1	gi|565391565|ref|XP_006361492.1|	6.3
c19176_g1_i1	gi|226493231|ref|NP_001140656.1|	6.3
c49799_g1_i1	gi|573956465|ref|XP_006660465.1|	6.3
c30773_g3_i6	gi|293335413|ref|NP_001169739.1|	6.3
c30550_g2_i4	gi|242034985|ref|XP_002464887.1|	6.3
c58885_g1_i1	gi|586775867|ref|XP_006857606.1|	6.3
c49928_g1_i1	gi|334187075|ref|NP_001190884.1|	6.3
c25424_g3_i2	gi|357130725|ref|XP_003566997.1|	6.2
c28471_g1_i10	gi|563940500|ref|YP_008816090.1|	6.2	Q339E0
c64545_g1_i1	gi|566193177|ref|XP_006377188.1|	6.2	A4RXJ0
c18144_g1_i2	gi|242040567|ref|XP_002467678.1|	6.2	Q9SJT7
c67403_g1_i1	gi|255568361|ref|XP_002525155.1|	6.2	Q5XQF4
c12574_g1_i1	gi|308801525|ref|XP_003078076.1|	6.2
c66906_g1_i1	gi|590594044|ref|XP_007017743.1|	6.2
c1591_g1_i2	gi|449467951|ref|XP_004151685.1|	6.2
c48496_g1_i1	gi|568845398|ref|XP_006476560.1|	6.2
c44622_g1_i1	gi|255090096|ref|XP_002506969.1|	6.2	Q4PSI6
c6978_g1_i1	gi|596293027|ref|XP_007226599.1|	6.2
c71025_g1_i1	gi|612387892|ref|XP_007509467.1|	6.2	B6TBS0
c60957_g1_i1	gi|593096175|ref|XP_007131397.1|	6.2	B4F8Y7
c32779_g1_i6	gi|449510847|ref|XP_004163782.1|	6.2	C5WWH0
c21787_g1_i2	gi|449506723|ref|XP_004162830.1|	6.2	C5XG03
c33014_g1_i1	gi|357495631|ref|XP_003618104.1|	6.2
c43216_g1_i1	gi|567920192|ref|XP_006452102.1|	6.2
c2648_g1_i1	gi|566210043|ref|XP_002323017.2|	6.2	C1FDS6
c3761_g1_i1	gi|168039304|ref|XP_001772138.1|	6.2	C1EJP8
c53818_g1_i1	gi|567919804|ref|XP_006451908.1|	6.2	B9S0V2
c40457_g1_i1	gi|460397418|ref|XP_004244264.1|	6.2	B9S8B9
c38124_g1_i1	gi|566196068|ref|XP_006376587.1|	6.2	B9SGN6
c48417_g1_i1	gi|302821619|ref|XP_002992471.1|	6.2
c59523_g1_i1	gi|566166309|ref|XP_006384332.1|	6.2
c53454_g1_i1	gi|571478728|ref|XP_006587651.1|	6.2	D8QX97
c17020_g1_i2	gi|225425700|ref|XP_002270151.1|	6.2	D8R1M3
c20062_g1_i1	gi|565448414|ref|XP_006285088.1|	6.2	D8S0R1
c42386_g1_i1	gi|470121755|ref|XP_004296926.1|	6.2	D8SF66
c18344_g1_i1	gi|567154861|ref|XP_006417902.1|	6.2	D8SKK8
c16715_g1_i1	gi|242096798|ref|XP_002438889.1|	6.2	D8T673
c12819_g1_i1	gi|168057343|ref|XP_001780675.1|	6.2	D8TA63
c70194_g1_i1	gi|302804468|ref|XP_002983986.1|	6.2	D8UK30
c15652_g1_i2	gi|308809491|ref|XP_003082055.1|	6.2	Q01CY7
c50095_g1_i1	gi|449489118|ref|XP_004158220.1|	6.2	Q00YQ1
c45174_g1_i1	gi|449479644|ref|XP_004155662.1|	6.2	Q9SL03
c57593_g1_i1	gi|566186687|ref|XP_006379103.1|	6.2	I1KDE7
c6490_g2_i1	gi|18414116|ref|NP_567416.1|	6.2
c47294_g1_i1	gi|334184626|ref|NP_001189653.1|	6.2	I1HQF1
c44222_g1_i1	gi|357517205|ref|XP_003628891.1|	6.2
c49787_g1_i1	gi|302762645|ref|XP_002964744.1|	6.2	G7KFE6
c11355_g1_i2	gi|302760161|ref|XP_002963503.1|	6.2	G7LIK1
c8124_g1_i1	gi|145346572|ref|XP_001417760.1|	6.2
c31741_g1_i1	gi|567879483|ref|XP_006432300.1|	6.2
c27730_g1_i4	gi|168064300|ref|XP_001784101.1|	6.2
c72565_g1_i1	gi|502163697|ref|XP_004512920.1|	6.2
c12235_g1_i1	gi|593781413|ref|XP_007153747.1|	6.2
c64795_g1_i1	gi|567213960|ref|XP_006411012.1|	6.2
c35434_g1_i1	gi|502157142|ref|XP_004510773.1|	6.2
c24053_g1_i1	gi|470112007|ref|XP_004292230.1|	6.2
c37013_g1_i1	gi|565378887|ref|XP_006355877.1|	6.2
c39639_g1_i1	gi|359485677|ref|XP_002274577.2|	6.2
c73051_g1_i1	gi|226505602|ref|NP_001149204.1|	6.2
c56893_g1_i1	gi|567183828|ref|XP_006402798.1|	6.2
c18503_g1_i1	gi|502084704|ref|XP_004487742.1|	6.2
c6953_g1_i1	gi|590636232|ref|XP_007028810.1|	6.2
c20403_g1_i3	gi|302800279|ref|XP_002981897.1|	6.2
c48704_g1_i1	gi|567181384|ref|XP_006402158.1|	6.2
c3618_g1_i1	gi|593262914|ref|XP_007133636.1|	6.2
c39741_g1_i1	gi|573949932|ref|XP_006657263.1|	6.2
c39833_g1_i1	gi|168001445|ref|XP_001753425.1|	6.2
c28770_g1_i4	gi|565455198|ref|XP_006286845.1|	6.2
c67041_g1_i1	gi|514806565|ref|XP_004978140.1|	6.2	K3Y7T3
c2443_g1_i1	gi|162459990|ref|NP_001105277.1|	6.2
c8440_g1_i1	gi|586761624|ref|XP_006854511.1|	6.2
c14258_g1_i2	gi|226510472|ref|NP_001140202.1|	6.2
c50597_g1_i1	gi|514800227|ref|XP_004975044.1|	6.2	M0ZK68
c1249_g1_i1	gi|593330735|ref|XP_007138794.1|	6.2
c34390_g1_i1	gi|449496032|ref|XP_004160017.1|	6.2	R0F8N9
c68016_g1_i1	gi|255562464|ref|XP_002522238.1|	6.2	R0H817
c64761_g1_i1	gi|302790191|ref|XP_002976863.1|	6.2	R0FJK8
c44439_g1_i1	gi|593705455|ref|XP_007153084.1|	6.2	U5GIU1
c67901_g1_i1	gi|302818761|ref|XP_002991053.1|	6.2	B9P5A5
c13105_g1_i1	gi|595892656|ref|XP_007213567.1|	6.2	U5FV60
c68286_g1_i1	gi|302855007|ref|XP_002959005.1|	6.2	U5FW64
c29028_g1_i15	gi|357120619|ref|XP_003562023.1|	6.2	B9IGF8
c29103_g1_i2	gi|565462788|ref|XP_006289393.1|	6.2
c10206_g1_i1	gi|255557180|ref|XP_002519621.1|	6.2	V4NCC0
c57527_g1_i1	gi|502129629|ref|XP_004500373.1|	6.2
c48938_g1_i1	gi|502156832|ref|XP_004510663.1|	6.2	V4LPG4
c59922_g1_i1	gi|293331579|ref|NP_001169146.1|	6.2	V4T2B3
c58799_g1_i1	gi|502144440|ref|XP_004505697.1|	6.2	V4TX39
c31953_g1_i5	gi|502160547|ref|XP_004511781.1|	6.2	V4UGX9
c4499_g1_i1	gi|255070993|ref|XP_002507578.1|	6.2
c64827_g1_i1	gi|356517004|ref|XP_003527180.1|	6.2	K7LFA3
c33541_g1_i1	gi|242053927|ref|XP_002456109.1|	6.2
c17283_g1_i1	gi|15226542|ref|NP_179736.1|	6.2
c18342_g1_i1	gi|11467160|ref|NP_054461.1|	6.2	U5D6I4
c55517_g1_i1	gi|357162744|ref|XP_003579509.1|	6.2
c55635_g1_i1	gi|470118550|ref|XP_004295390.1|	6.2
c39159_g1_i1	gi|242086861|ref|XP_002439263.1|	6.2
c55458_g1_i1	gi|514725106|ref|XP_004955654.1|	6.2
c25219_g1_i1	gi|552808888|ref|XP_005842808.1|	6.2
c12979_g1_i1	gi|590563011|ref|XP_007009247.1|	6.2
c4485_g1_i1	gi|502169256|ref|XP_004514570.1|	6.2
c60455_g1_i1	gi|590673761|ref|XP_007038984.1|	6.2
c32235_g1_i1	gi|586683619|ref|XP_006841292.1|	6.2
c16206_g1_i2	gi|297849812|ref|XP_002892787.1|	6.2
c11331_g1_i2	gi|115481706|ref|NP_001064446.1|	6.2
c35110_g1_i1	gi|565399555|ref|XP_006365315.1|	6.2
c72528_g1_i1	gi|586649069|ref|XP_006829148.1|	6.1	Q6H7J8
c16574_g1_i2	gi|545361220|ref|XP_005645915.1|	6.1	A4RX06
c769_g1_i2	gi|593686562|ref|XP_007143952.1|	6.1	A4S9V4
c17334_g1_i1	gi|573920079|ref|XP_006647645.1|	6.1	Q9M1X9
c15023_g1_i1	gi|168028320|ref|XP_001766676.1|	6.1
c3692_g1_i2	gi|449526331|ref|XP_004170167.1|	6.1	A9RBX7
c55958_g1_i1	gi|357476049|ref|XP_003608310.1|	6.1	A9RJF7
c43650_g1_i1	gi|449432970|ref|XP_004134271.1|	6.1	A9SH60
c28863_g2_i3	gi|302786582|ref|XP_002975062.1|	6.1
c28808_g7_i1	gi|470106401|ref|XP_004289561.1|	6.1
c17510_g1_i1	gi|225453684|ref|XP_002269908.1|	6.1	A9SYW1
c54846_g1_i1	gi|168026370|ref|XP_001765705.1|	6.1	A9TLM8
c27447_g1_i4	gi|590605984|ref|XP_007020631.1|	6.1	A9TX63
c67097_g1_i1	gi|357126351|ref|XP_003564851.1|	6.1	F6I307
c56176_g1_i1	gi|302769510|ref|XP_002968174.1|	6.1
c43283_g1_i1	gi|565482984|ref|XP_006299132.1|	6.1	B9SCE1
c6109_g1_i1	gi|593329114|ref|XP_007137984.1|	6.1	B9SZA8
c56659_g1_i1	gi|470102489|ref|XP_004287686.1|	6.1
c62818_g1_i1	gi|357147320|ref|XP_003574300.1|	6.1
c61601_g1_i1	gi|359496597|ref|XP_002268025.2|	6.1
c57517_g1_i1	gi|571441890|ref|XP_006575575.1|	6.1	D7MWU9
c32112_g4_i4	gi|302849127|ref|XP_002956094.1|	6.1	D7MPJ6
c21500_g1_i2	gi|566169087|ref|XP_006382518.1|	6.1	D7LI18
c42407_g1_i1	gi|334184283|ref|NP_179383.3|	6.1	D7KL53
c47342_g1_i1	gi|226500848|ref|NP_001140275.1|	6.1	D8RB46
c55185_g1_i1	gi|357117807|ref|XP_003560653.1|	6.1	D8RVW4
c60321_g1_i1	gi|590584298|ref|XP_007015140.1|	6.1	D8SG24
c12667_g1_i1	gi|567168093|ref|XP_006398278.1|	6.1	D8U531
c23146_g1_i2	gi|168002874|ref|XP_001754138.1|	6.1	D8UBV2
c19790_g1_i2	gi|168062459|ref|XP_001783197.1|	6.1	D8UBV2
c20178_g1_i1	gi|168037948|ref|XP_001771464.1|	6.1	F4IPJ1
c9297_g1_i1	gi|15232214|ref|NP_191555.1|	6.1	C6T290
c50208_g1_i1	gi|449494315|ref|XP_004159511.1|	6.1	I1GXX5
c1117_g1_i1	gi|573919768|ref|XP_006647493.1|	6.1	I1HUA3
c13994_g1_i1	gi|595840227|ref|XP_007207991.1|	6.1
c27053_g1_i1	gi|115447455|ref|NP_001047507.1|	6.1	G7JUL7
c36415_g1_i1	gi|359496097|ref|XP_003635152.1|	6.1
c4681_g1_i1	gi|167997373|ref|XP_001751393.1|	6.1	D7SI24
c68692_g1_i1	gi|565382799|ref|XP_006357719.1|	6.1
c57023_g1_i1	gi|460412392|ref|XP_004251585.1|	6.1
c31626_g1_i1	gi|590635381|ref|XP_007028618.1|	6.1
c71529_g1_i1	gi|449443400|ref|XP_004139465.1|	6.1
c20811_g1_i1	gi|545370496|ref|XP_005649882.1|	6.1
c17736_g1_i2	gi|255593770|ref|XP_002535946.1|	6.1
c64901_g1_i1	gi|168038112|ref|XP_001771546.1|	6.1	K4DBL9
c22057_g1_i1	gi|596288793|ref|XP_007225994.1|	6.1
c45131_g1_i1	gi|255565337|ref|XP_002523660.1|	6.1
c54520_g1_i1	gi|302844564|ref|XP_002953822.1|	6.1
c54213_g1_i1	gi|502168000|ref|XP_004514295.1|	6.1
c42188_g1_i1	gi|145356011|ref|XP_001422236.1|	6.1
c42302_g1_i1	gi|586685215|ref|XP_006841615.1|	6.1
c40604_g1_i1	gi|470118552|ref|XP_004295391.1|	6.1	I0YSK2
c22332_g2_i1	gi|297602645|ref|NP_001052687.2|	6.1	I0Z170
c32112_g4_i2	gi|302849127|ref|XP_002956094.1|	6.1	I0Z3W9
c50570_g1_i1	gi|568849248|ref|XP_006478372.1|	6.1	M1C0M0
c59829_g1_i1	gi|255581020|ref|XP_002531327.1|	6.1
c59166_g1_i1	gi|586642637|ref|XP_006826425.1|	6.1
c32715_g2_i2	gi|590708624|ref|XP_007048330.1|	6.1
c21419_g2_i1	gi|545357585|ref|XP_005644421.1|	6.1	B9I6G1
c47212_g1_i1	gi|590598392|ref|XP_007018883.1|	6.1
c10671_g1_i1	gi|595937259|ref|XP_007215570.1|	6.1	V4N398
c9378_g1_i1	gi|571525052|ref|XP_006598910.1|	6.1
c27228_g3_i1	gi|168054175|ref|XP_001779508.1|	6.1
c47783_g1_i1	gi|297792309|ref|XP_002864039.1|	6.1	K7KB01
c30329_g2_i2	gi|297851964|ref|XP_002893863.1|	6.1	I1MKJ8
c34018_g1_i1	gi|566199884|ref|XP_002319222.2|	6.1
c8429_g1_i1	gi|568828117|ref|XP_006468391.1|	6.1
c22185_g3_i1	gi|586734040|ref|XP_006850070.1|	6.1	W1NDK0
c4788_g1_i1	gi|145346386|ref|XP_001417670.1|	6.1	W1NMP7
c9439_g1_i1	gi|590659423|ref|XP_007035123.1|	6.1	W1P8H5
c45010_g1_i1	gi|359491286|ref|XP_003634258.1|	6.1	W1PVC3
c35320_g1_i1	gi|351722871|ref|NP_001236747.1|	6.1
c52546_g1_i1	gi|302801013|ref|XP_002982263.1|	6.1
c64520_g1_i1	gi|297824169|ref|XP_002879967.1|	6.1
c16230_g1_i1	gi|357471023|ref|XP_003605796.1|	6.1
c31929_g4_i1	gi|565358804|ref|XP_006346215.1|	6.1
c13247_g2_i1	gi|284794756|ref|YP_003412109.1|	6.1
c64421_g1_i1	gi|545368304|ref|XP_005648933.1|	6.1
c51725_g1_i1	gi|297789538|ref|XP_002862725.1|	6.1
c18816_g1_i4	gi|470136826|ref|XP_004304183.1|	6.1
c69448_g1_i1	gi|15238627|ref|NP_200823.1|	6.1
c40177_g1_i1	gi|567164105|ref|XP_006397241.1|	6.1
c34576_g1_i1	gi|590676036|ref|XP_007039621.1|	6
c69446_g1_i1	gi|567172781|ref|XP_006399634.1|	6	Q5JMK0
c5067_g1_i1	gi|308808243|ref|XP_003081432.1|	6	Q0DJ66
c50263_g1_i1	gi|545375104|ref|XP_005651768.1|	6	Q53NZ3
c61924_g1_i1	gi|255552285|ref|XP_002517187.1|	6	A8J2D2
c523_g1_i1	gi|552843839|ref|XP_005850942.1|	6
c47073_g1_i1	gi|573941819|ref|XP_006653297.1|	6	A9RDD7
c26959_g3_i6	gi|255550199|ref|XP_002516150.1|	6
c5084_g1_i1	gi|568884792|ref|XP_006495026.1|	6	A9S2M8
c16403_g1_i1	gi|242050994|ref|XP_002463241.1|	6	B9HWD6
c1282_g1_i1	gi|565498188|ref|XP_006306733.1|	6	B9IK83
c28863_g2_i1	gi|302786582|ref|XP_002975062.1|	6
c43064_g1_i1	gi|302845014|ref|XP_002954046.1|	6
c9573_g1_i1	gi|242078761|ref|XP_002444149.1|	6
c10176_g2_i1	gi|225465083|ref|XP_002266249.1|	6	C5Z750
c4218_g1_i1	gi|470102175|ref|XP_004287533.1|	6
c12013_g1_i2	gi|586659090|ref|XP_006829665.1|	6	B9RTW8
c10385_g1_i2	gi|573964639|ref|XP_006664440.1|	6	B9SCK6
c18562_g2_i1	gi|567152955|ref|XP_006417350.1|	6	B9SVN3
c61905_g1_i1	gi|566154515|ref|XP_006370494.1|	6	B9SXP0
c70772_g1_i1	gi|593700303|ref|XP_007150590.1|	6	C7J2N7
c16903_g1_i2	gi|586682834|ref|XP_006841111.1|	6	D7LPB3
c49601_g1_i1	gi|224111616|ref|XP_002315921.1|	6	D7L6F4
c8728_g1_i1	gi|565396306|ref|XP_006363765.1|	6	D8R2Z1
c47768_g1_i1	gi|357112979|ref|XP_003558282.1|	6	D8RVW4
c63138_g1_i1	gi|612391350|ref|XP_007511196.1|	6	D8QXA0
c2303_g1_i1	gi|449445927|ref|XP_004140723.1|	6	D8U5Y2
c39865_g1_i1	gi|514753392|ref|XP_004962784.1|	6	D8UBC3
c58890_g1_i1	gi|449524528|ref|XP_004169274.1|	6
c15926_g1_i1	gi|586680561|ref|XP_006840622.1|	6	Q010S9
c42592_g1_i1	gi|573952812|ref|XP_006658679.1|	6	I1H754
c62448_g1_i1	gi|593789848|ref|XP_007157963.1|	6
c24332_g1_i3	gi|573945525|ref|XP_006655100.1|	6
c63617_g1_i1	gi|357117679|ref|XP_003560591.1|	6
c52390_g1_i1	gi|565353155|ref|XP_006343499.1|	6	G7KNK3
c13891_g2_i1	gi|302764694|ref|XP_002965768.1|	6	Q2HT77
c16579_g1_i2	gi|460375170|ref|XP_004233380.1|	6	G7ZWS1
c18053_g2_i2	gi|255579845|ref|XP_002530759.1|	6	F6HIX9
c43752_g1_i1	gi|502106768|ref|XP_004493049.1|	6	C6T795
c7935_g1_i1	gi|566203382|ref|XP_002320863.2|	6
c56975_g1_i1	gi|357487481|ref|XP_003614028.1|	6
c29756_g1_i3	gi|470112322|ref|XP_004292385.1|	6
c16304_g1_i1	gi|452848962|ref|YP_007474641.1|	6
c6878_g1_i1	gi|357500501|ref|XP_003620539.1|	6	K4B733
c61131_g1_i1	gi|449444855|ref|XP_004140189.1|	6
c20808_g1_i1	gi|297723885|ref|NP_001174306.1|	6
c18900_g1_i1	gi|595792411|ref|XP_007199954.1|	6
c61713_g1_i1	gi|166895636|ref|YP_001661429.1|	6
c48109_g1_i1	gi|358344895|ref|XP_003636521.1|	6
c54092_g1_i1	gi|567152377|ref|XP_006417190.1|	6
c3703_g1_i1	gi|242093770|ref|XP_002437375.1|	6
c55488_g1_i1	gi|552819375|ref|XP_005845401.1|	6
c69941_g1_i1	gi|565499932|ref|XP_006307605.1|	6
c66609_g1_i1	gi|568870243|ref|XP_006488315.1|	6
c13152_g1_i1	gi|167998805|ref|XP_001752108.1|	6
c64406_g1_i1	gi|595814421|ref|XP_007203735.1|	6	I0YVB0
c10681_g1_i1	gi|357501997|ref|XP_003621287.1|	6	I0Z9A5
c16125_g1_i1	gi|590597009|ref|XP_007018494.1|	6
c44872_g1_i1	gi|159474776|ref|XP_001695501.1|	6	E1Z5Z3
c20285_g1_i5	gi|302848974|ref|XP_002956018.1|	6
c56871_g1_i1	gi|470132953|ref|XP_004302339.1|	6
c63991_g1_i1	gi|595813049|ref|XP_007203516.1|	6	R0H2Q8
c34514_g1_i1	gi|586771412|ref|XP_006856717.1|	6	R0H622
c64241_g1_i1	gi|593789430|ref|XP_007157754.1|	6	R0GAS3
c56621_g1_i1	gi|460387930|ref|XP_004239625.1|	6	R0IC22
c6462_g2_i1	gi|565447570|ref|XP_006284900.1|	6	R0GUZ8
c44541_g1_i1	gi|573952766|ref|XP_006658656.1|	6	R0IT16
c34664_g1_i1	gi|565451580|ref|XP_006286075.1|	6
c782_g1_i1	gi|514739394|ref|XP_004959372.1|	6
c36910_g1_i1	gi|567857464|ref|XP_006421415.1|	6
c15818_g1_i1	gi|363807006|ref|NP_001242319.1|	6
c11786_g1_i1	gi|255565469|ref|XP_002523725.1|	6	V4LFC3
c47354_g1_i1	gi|573931843|ref|XP_006651030.1|	6	V4S761
c45314_g1_i1	gi|565487311|ref|XP_006301295.1|	6
c24396_g1_i1	gi|108796938|ref|YP_636238.1|	6
c18164_g1_i1	gi|545363504|ref|XP_005646873.1|	6
c62155_g1_i1	gi|593269384|ref|XP_007136869.1|	6	J3LX00
c72864_g1_i1	gi|168016029|ref|XP_001760552.1|	6
c36248_g1_i1	gi|590568411|ref|XP_007010784.1|	6
c35825_g1_i1	gi|115442111|ref|NP_001045335.1|	6
c46102_g1_i1	gi|526175951|ref|YP_008145769.1|	6
c22758_g1_i1	gi|590582081|ref|XP_007014525.1|	6
c8288_g1_i1	gi|255578371|ref|XP_002530052.1|	6	W1NN77
c16794_g1_i1	gi|297832164|ref|XP_002883964.1|	6	W1NXG4
c34705_g1_i1	gi|357149736|ref|XP_003575215.1|	6	W1P5D4
c24074_g1_i3	gi|359487112|ref|XP_002271241.2|	6
c14793_g2_i1	gi|115484771|ref|NP_001067529.1|	6
c30329_g1_i9	gi|565484538|ref|XP_006299909.1|	6
c27447_g1_i9	gi|590605984|ref|XP_007020631.1|	6
c3764_g1_i2	gi|514737571|ref|XP_004958910.1|	6
c34709_g1_i1	gi|595881259|ref|XP_007212383.1|	6
c38883_g1_i1	gi|302813244|ref|XP_002988308.1|	6
c42738_g1_i1	gi|593687271|ref|XP_007144295.1|	6
c26895_g1_i4	gi|297815382|ref|XP_002875574.1|	6
c6690_g1_i1	gi|115463187|ref|NP_001055193.1|	6
c408_g1_i1	gi|514723207|ref|XP_004955186.1|	6
c25768_g2_i1	gi|573964625|ref|XP_006664433.1|	6
c34900_g1_i1	gi|595838070|ref|XP_007207582.1|	6
c17848_g1_i2	gi|168001826|ref|XP_001753615.1|	6
c17063_g1_i1	gi|590637680|ref|XP_007029182.1|	6
c166_g1_i2	gi|308806287|ref|XP_003080455.1|	6
c54182_g1_i1	gi|224141079|ref|XP_002323902.1|	6
c33999_g1_i1	gi|590604500|ref|XP_007020270.1|	6
c12194_g1_i1	gi|460403203|ref|XP_004247084.1|	6
c19066_g1_i2	gi|302757992|ref|XP_002962419.1|	5.9	Q9LJL4
c24809_g1_i1	gi|302797482|ref|XP_002980502.1|	5.9
c54242_g1_i1	gi|612397072|ref|XP_007514055.1|	5.9
c10519_g1_i1	gi|255549810|ref|XP_002515956.1|	5.9	A9SRP5
c49727_g1_i1	gi|573959175|ref|XP_006661783.1|	5.9
c1133_g1_i1	gi|357133322|ref|XP_003568275.1|	5.9
c24994_g1_i10	gi|470119033|ref|XP_004295622.1|	5.9
c60698_g1_i1	gi|449509530|ref|XP_004163615.1|	5.9	A9TQT0
c56041_g1_i1	gi|590696496|ref|XP_007045181.1|	5.9	Q93Z55
c31968_g2_i1	gi|159483949|ref|XP_001700023.1|	5.9	B6SRT1
c22245_g1_i2	gi|18410963|ref|NP_567065.1|	5.9	B4FWJ7
c1409_g1_i2	gi|255595853|ref|XP_002536404.1|	5.9	C5XKS2
c54030_g1_i1	gi|302821597|ref|XP_002992460.1|	5.9	C1E686
c10357_g1_i2	gi|308811911|ref|XP_003083263.1|	5.9
c73323_g1_i1	gi|565398615|ref|XP_006364868.1|	5.9
c20630_g1_i1	gi|255076922|ref|XP_002502124.1|	5.9	Q0DZ11
c63482_g1_i1	gi|571433798|ref|XP_006573012.1|	5.9	Q6ZKM9
c28220_g1_i6	gi|226493173|ref|NP_001142924.1|	5.9	D7MKU9
c17189_g1_i1	gi|303274362|ref|XP_003056502.1|	5.9	D8QUJ1
c42511_g1_i1	gi|573952980|ref|XP_006658762.1|	5.9	D8R4Z5
c26835_g1_i7	gi|308805562|ref|XP_003080093.1|	5.9	D8SAI2
c40774_g1_i1	gi|168051348|ref|XP_001778117.1|	5.9	D8TA46
c12349_g1_i1	gi|168033111|ref|XP_001769060.1|	5.9
c6965_g1_i1	gi|356568394|ref|XP_003552396.1|	5.9
c5708_g1_i1	gi|571437171|ref|XP_006574033.1|	5.9	C1ML62
c47682_g1_i1	gi|302850559|ref|XP_002956806.1|	5.9	Q500Z4
c60799_g1_i1	gi|567181055|ref|XP_006402059.1|	5.9	Q01B79
c69623_g1_i1	gi|168057951|ref|XP_001780975.1|	5.9	Q01AG0
c57066_g1_i1	gi|460413646|ref|XP_004252195.1|	5.9	Q016C0
c61014_g1_i1	gi|297794781|ref|XP_002865275.1|	5.9	Q00V89
c31164_g4_i1	gi|567139954|ref|XP_006394931.1|	5.9
c10256_g1_i1	gi|159484092|ref|XP_001700094.1|	5.9	K7MUA7
c12804_g1_i1	gi|565385118|ref|XP_006358466.1|	5.9
c62130_g1_i1	gi|15230294|ref|NP_188547.1|	5.9
c37467_g1_i1	gi|449503307|ref|XP_004161937.1|	5.9	I1II57
c35477_g1_i1	gi|351722701|ref|NP_001236997.1|	5.9	G7IPK8
c21120_g1_i6	gi|567916342|ref|XP_006450177.1|	5.9	G7IPY0
c32481_g2_i1	gi|226495875|ref|NP_001141496.1|	5.9
c31873_g2_i2	gi|567894790|ref|XP_006439883.1|	5.9
c1588_g1_i1	gi|308802748|ref|XP_003078687.1|	5.9
c37653_g1_i1	gi|593790394|ref|XP_007158236.1|	5.9
c36296_g1_i1	gi|567186516|ref|XP_006403543.1|	5.9	K4DCG0
c61044_g1_i1	gi|168047738|ref|XP_001776326.1|	5.9
c23815_g1_i3	gi|590561231|ref|XP_007008751.1|	5.9
c47310_g1_i1	gi|502135534|ref|XP_004502366.1|	5.9
c15123_g1_i1	gi|470108944|ref|XP_004290762.1|	5.9
c55014_g1_i1	gi|357447343|ref|XP_003593947.1|	5.9
c41704_g1_i1	gi|595882745|ref|XP_007212657.1|	5.9
c56704_g1_i1	gi|565392747|ref|XP_006362053.1|	5.9
c6768_g1_i2	gi|514804611|ref|XP_004977177.1|	5.9	K4A904
c5964_g1_i1	gi|568827008|ref|XP_006467860.1|	5.9	E1ZTA8
c26345_g1_i1	gi|552822282|ref|XP_005846074.1|	5.9	E1ZJC9
c53776_g2_i1	gi|302837504|ref|XP_002950311.1|	5.9
c60758_g1_i1	gi|357445905|ref|XP_003593230.1|	5.9	M1BK04
c61910_g1_i1	gi|552809930|ref|XP_005843069.1|	5.9	M1BXT8
c5922_g1_i1	gi|586762229|ref|XP_006854622.1|	5.9
c21490_g1_i6	gi|357133166|ref|XP_003568198.1|	5.9
c63701_g1_i1	gi|590696905|ref|XP_007045293.1|	5.9	V4KDT4
c9218_g1_i1	gi|308803290|ref|XP_003078958.1|	5.9	V4KQF0
c8659_g1_i1	gi|595960550|ref|XP_007216899.1|	5.9	V4LM65
c30853_g3_i5	gi|514789810|ref|XP_004971917.1|	5.9	V4NFY2
c10098_g1_i2	gi|593178937|ref|XP_007132163.1|	5.9	V4M1C6
c67505_g1_i1	gi|590587883|ref|XP_007016083.1|	5.9	V4SYY5
c7838_g1_i1	gi|595884794|ref|XP_007213036.1|	5.9	V4UBK2
c24942_g2_i2	gi|567128426|ref|XP_006392008.1|	5.9
c30034_g1_i2	gi|573924566|ref|XP_006649845.1|	5.9
c17264_g1_i2	gi|573942762|ref|XP_006653765.1|	5.9
c22011_g1_i1	gi|586770884|ref|XP_006856617.1|	5.9
c42655_g1_i1	gi|470108729|ref|XP_004290661.1|	5.9
c50021_g1_i1	gi|242058745|ref|XP_002458518.1|	5.9	J3LMG7
c11587_g1_i1	gi|567199505|ref|XP_006407154.1|	5.9
c61926_g1_i1	gi|571474322|ref|XP_006586196.1|	5.9
c16757_g1_i1	gi|297726555|ref|NP_001175641.1|	5.9	J3N2R6
c10761_g1_i2	gi|297599701|ref|NP_001047613.2|	5.9	U5D0Z2
c40207_g1_i1	gi|571457599|ref|XP_006580805.1|	5.9	U5D6M0
c26840_g1_i1	gi|30682241|ref|NP_172612.2|	5.9
c59487_g1_i1	gi|514820967|ref|XP_004985167.1|	5.9
c10815_g1_i1	gi|357152232|ref|XP_003576052.1|	5.9
c34571_g1_i1	gi|302765905|ref|XP_002966373.1|	5.9
c14848_g1_i1	gi|449449477|ref|XP_004142491.1|	5.9
c17045_g1_i1	gi|449474725|ref|XP_004154266.1|	5.9
c16964_g1_i1	gi|460412815|ref|XP_004251793.1|	5.9
c28877_g4_i1	gi|566207964|ref|XP_002322499.2|	5.9
c4169_g1_i1	gi|590719561|ref|XP_007051089.1|	5.9
c27447_g1_i8	gi|590605984|ref|XP_007020631.1|	5.9
c65183_g1_i1	gi|565345177|ref|XP_006339674.1|	5.9
c53522_g1_i1	gi|168041846|ref|XP_001773401.1|	5.9
c2169_g1_i1	gi|255077257|ref|XP_002502275.1|	5.8
c57044_g1_i1	gi|226499266|ref|NP_001144738.1|	5.8
c50435_g1_i1	gi|566163328|ref|XP_002303925.2|	5.8	A4RRK8
c17130_g1_i1	gi|168063677|ref|XP_001783796.1|	5.8	Q84WF5
c25858_g1_i1	gi|297808803|ref|XP_002872285.1|	5.8	O04005
c14129_g1_i1	gi|567196733|ref|XP_006406371.1|	5.8	A8HMI9
c34891_g1_i1	gi|115481378|ref|NP_001064282.1|	5.8	A9T1L7
c3919_g1_i1	gi|567868189|ref|XP_006426717.1|	5.8	A9TYX5
c28863_g2_i2	gi|357126067|ref|XP_003564710.1|	5.8	A9U0B8
c25136_g2_i1	gi|356498758|ref|XP_003518216.1|	5.8	B4FKY5
c42118_g1_i1	gi|593795872|ref|XP_007160974.1|	5.8
c40732_g1_i1	gi|514746775|ref|XP_004961197.1|	5.8
c61863_g1_i1	gi|219362761|ref|NP_001136861.1|	5.8	C5WR01
c61769_g1_i1	gi|15221082|ref|NP_175247.1|	5.8	C5XBB5
c54199_g1_i1	gi|357490167|ref|XP_003615371.1|	5.8	C1DY48
c18229_g1_i1	gi|565376845|ref|XP_006354905.1|	5.8	C1E726
c48647_g1_i1	gi|568878170|ref|XP_006492078.1|	5.8
c18905_g1_i1	gi|255542628|ref|XP_002512377.1|	5.8
c35014_g1_i1	gi|449473791|ref|XP_004153983.1|	5.8
c40794_g1_i1	gi|470119713|ref|XP_004295955.1|	5.8	B9RIA2
c1900_g1_i1	gi|303289138|ref|XP_003063857.1|	5.8	B9RKG7
c36331_g1_i1	gi|470119436|ref|XP_004295820.1|	5.8	B9RLZ8
c20101_g1_i3	gi|568851933|ref|XP_006479637.1|	5.8	B9RQQ6
c27416_g1_i1	gi|297612608|ref|NP_001066076.2|	5.8	B9RVB9
c47290_g1_i1	gi|302856105|ref|XP_002959489.1|	5.8	Q0IQC0
c65164_g1_i1	gi|566153258|ref|XP_002300359.2|	5.8
c17475_g2_i1	gi|470136331|ref|XP_004303948.1|	5.8	D7M689
c8498_g1_i1	gi|595842768|ref|XP_007208487.1|	5.8	D7M819
c50387_g1_i1	gi|356574305|ref|XP_003555289.1|	5.8
c41146_g1_i1	gi|357113315|ref|XP_003558449.1|	5.8	D8S0L9
c55642_g1_i1	gi|242041579|ref|XP_002468184.1|	5.8	D8SLQ7
c40073_g1_i1	gi|242044540|ref|XP_002460141.1|	5.8	D8TWU6
c35831_g1_i1	gi|359486026|ref|XP_002267228.2|	5.8	D8UD36
c14692_g1_i1	gi|566200817|ref|XP_006376324.1|	5.8	D8ULF3
c2066_g1_i1	gi|568837356|ref|XP_006472690.1|	5.8	C1N792
c29735_g1_i5	gi|357118747|ref|XP_003561111.1|	5.8
c67960_g1_i1	gi|586642387|ref|XP_006826300.1|	5.8	K7K9Q7
c23611_g1_i4	gi|514811859|ref|XP_004980724.1|	5.8	I1JS15
c61811_g1_i1	gi|356569151|ref|XP_003552769.1|	5.8	I1MY95
c38611_g1_i1	gi|356504185|ref|XP_003520879.1|	5.8	I1NG16
c32727_g4_i2	gi|359474701|ref|XP_003631520.1|	5.8	I1NJ45
c38366_g1_i1	gi|334187499|ref|NP_001190253.1|	5.8	I1H7V7
c19097_g1_i1	gi|502096798|ref|XP_004490830.1|	5.8	I1H140
c48172_g1_i1	gi|593128953|ref|XP_007131686.1|	5.8	I1HTT1
c44474_g1_i1	gi|514771315|ref|XP_004967219.1|	5.8
c43775_g1_i1	gi|586647422|ref|XP_006828511.1|	5.8	I1I1H0
c6604_g1_i1	gi|357438513|ref|XP_003589532.1|	5.8
c3494_g1_i1	gi|593800486|ref|XP_007163280.1|	5.8	G7I7T1
c72592_g1_i1	gi|470141184|ref|XP_004306315.1|	5.8	G7IY44
c3952_g1_i2	gi|593265972|ref|XP_007135164.1|	5.8	G7K5Z9
c24466_g1_i2	gi|565481502|ref|XP_006298391.1|	5.8
c48970_g1_i1	gi|145361242|ref|NP_683346.3|	5.8
c21511_g1_i2	gi|470124233|ref|XP_004298121.1|	5.8
c69767_g1_i1	gi|567855529|ref|XP_006420884.1|	5.8
c31334_g1_i1	gi|302850136|ref|XP_002956596.1|	5.8
c60748_g1_i1	gi|297724885|ref|NP_001174806.1|	5.8
c48025_g1_i1	gi|302790397|ref|XP_002976966.1|	5.8
c24510_g1_i3	gi|297811753|ref|XP_002873760.1|	5.8	K4C0L8
c30847_g2_i2	gi|573962528|ref|XP_006663411.1|	5.8
c31603_g2_i1	gi|359482698|ref|XP_003632810.1|	5.8
c66686_g1_i1	gi|357147191|ref|XP_003574254.1|	5.8
c4857_g1_i1	gi|460389008|ref|XP_004240153.1|	5.8
c7324_g1_i1	gi|302804877|ref|XP_002984190.1|	5.8
c44452_g1_i1	gi|297828754|ref|XP_002882259.1|	5.8
c22872_g1_i1	gi|255544820|ref|XP_002513471.1|	5.8
c27227_g2_i2	gi|359482024|ref|XP_002276024.2|	5.8
c32515_g2_i2	gi|159462900|ref|XP_001689680.1|	5.8	K3Z954
c8882_g1_i1	gi|565464160|ref|XP_006290079.1|	5.8
c19977_g1_i1	gi|449522514|ref|XP_004168271.1|	5.8
c19991_g2_i4	gi|357459709|ref|XP_003600135.1|	5.8
c57552_g1_i1	gi|568845026|ref|XP_006476380.1|	5.8	I0YXR8
c833_g1_i2	gi|514820692|ref|XP_004985032.1|	5.8	M1ADT6
c28593_g2_i3	gi|590582197|ref|XP_007014557.1|	5.8
c23722_g2_i1	gi|573912772|ref|XP_006644089.1|	5.8
c70984_g1_i1	gi|255546303|ref|XP_002514211.1|	5.8	R0HNH4
c48908_g1_i1	gi|168064734|ref|XP_001784314.1|	5.8	R0GV19
c20374_g1_i1	gi|168040029|ref|XP_001772498.1|	5.8	B9GJX4
c20604_g1_i3	gi|357144975|ref|XP_003573479.1|	5.8	B9GWX9
c70028_g1_i1	gi|255547420|ref|XP_002514767.1|	5.8	U5FW31
c71169_g1_i1	gi|586755216|ref|XP_006853016.1|	5.8	V4LVE7
c60435_g1_i1	gi|565498238|ref|XP_006306758.1|	5.8
c34030_g1_i1	gi|255071901|ref|XP_002499625.1|	5.8
c26771_g1_i2	gi|255550048|ref|XP_002516075.1|	5.8
c7637_g1_i1	gi|545365534|ref|XP_005647731.1|	5.8
c5239_g1_i1	gi|596054294|ref|XP_007220821.1|	5.8
c62070_g1_i1	gi|502119730|ref|XP_004496720.1|	5.8
c31723_g2_i1	gi|593789034|ref|XP_007157556.1|	5.8
c29852_g1_i10	gi|145341653|ref|XP_001415920.1|	5.8
c27563_g1_i15	gi|302838474|ref|XP_002950795.1|	5.8
c48351_g1_i1	gi|255553291|ref|XP_002517688.1|	5.8
c57031_g1_i1	gi|356576833|ref|XP_003556534.1|	5.8
c22651_g1_i1	gi|573957131|ref|XP_006660784.1|	5.8	W1NJH1
c32870_g1_i4	gi|573938790|ref|XP_006651832.1|	5.8	U5D294
c6968_g1_i1	gi|255083268|ref|XP_002504620.1|	5.8
c35846_g1_i1	gi|590563075|ref|XP_007009265.1|	5.8
c60550_g1_i1	gi|565451592|ref|XP_006286079.1|	5.8
c13338_g1_i1	gi|470147817|ref|XP_004309474.1|	5.8
c61269_g1_i1	gi|242039193|ref|XP_002466991.1|	5.8
c34021_g1_i1	gi|255088131|ref|XP_002505988.1|	5.8
c3698_g1_i1	gi|115451563|ref|NP_001049382.1|	5.8
c30751_g1_i7	gi|357135544|ref|XP_003569369.1|	5.8
c71830_g1_i1	gi|449511261|ref|XP_004163908.1|	5.8
c61134_g1_i1	gi|357139801|ref|XP_003571466.1|	5.7	Q6EPP9
c14250_g1_i1	gi|302842110|ref|XP_002952599.1|	5.7	Q7EY05
c4534_g1_i1	gi|357468541|ref|XP_003604555.1|	5.7	Q0IXS1
c9976_g1_i1	gi|567916738|ref|XP_006450375.1|	5.7	A4S5H3
c14258_g1_i1	gi|357511073|ref|XP_003625825.1|	5.7
c68496_g1_i1	gi|470127793|ref|XP_004299844.1|	5.7	A9S1B7
c70651_g1_i1	gi|567871447|ref|XP_006428313.1|	5.7	A9SKB7
c58639_g1_i1	gi|357477565|ref|XP_003609068.1|	5.7	A9SPC9
c20304_g1_i1	gi|302846529|ref|XP_002954801.1|	5.7
c44726_g1_i1	gi|168015487|ref|XP_001760282.1|	5.7	A9TX63
c22494_g4_i1	gi|357480125|ref|XP_003610348.1|	5.7
c37097_g1_i1	gi|186504271|ref|NP_001118417.1|	5.7
c53969_g1_i1	gi|168065893|ref|XP_001784880.1|	5.7	A9U531
c16422_g1_i2	gi|357441289|ref|XP_003590922.1|	5.7	B3H4X8
c22245_g1_i1	gi|514798422|ref|XP_004974151.1|	5.7	Q8VYR3
c28808_g8_i1	gi|565471940|ref|XP_006293772.1|	5.7	B6SME1
c70514_g1_i1	gi|565395505|ref|XP_006363379.1|	5.7
c154_g1_i1	gi|255070925|ref|XP_002507544.1|	5.7	C1FDJ6
c10694_g1_i1	gi|357140631|ref|XP_003571868.1|	5.7	C1FFW4
c64560_g1_i1	gi|357470465|ref|XP_003605517.1|	5.7	C1EES7
c36827_g1_i1	gi|514761980|ref|XP_004964920.1|	5.7
c69180_g1_i1	gi|145352558|ref|XP_001420608.1|	5.7	B9RNK2
c35023_g1_i1	gi|302753898|ref|XP_002960373.1|	5.7	B9RPP0
c10845_g1_i1	gi|115474945|ref|NP_001061069.1|	5.7	B9S761
c6959_g1_i1	gi|590612235|ref|XP_007022328.1|	5.7	Q0JMS7
c14065_g1_i2	gi|567895924|ref|XP_006440450.1|	5.7
c65074_g1_i1	gi|593798972|ref|XP_007162524.1|	5.7	D7LTC9
c14129_g2_i1	gi|565341865|ref|XP_006338091.1|	5.7	D7L524
c34702_g1_i1	gi|255549311|ref|XP_002515709.1|	5.7	D8QR36
c37842_g1_i1	gi|586732672|ref|XP_006850009.1|	5.7	D8QU45
c22111_g2_i1	gi|568865002|ref|XP_006485873.1|	5.7
c22506_g1_i1	gi|168031414|ref|XP_001768216.1|	5.7	D8TWU6
c52895_g1_i1	gi|586753533|ref|XP_006852577.1|	5.7	D8U1P4
c18180_g1_i1	gi|514773134|ref|XP_004967665.1|	5.7	D8U7U6
c66076_g1_i1	gi|297791289|ref|XP_002863529.1|	5.7
c67465_g1_i1	gi|255085790|ref|XP_002505326.1|	5.7
c25567_g1_i2	gi|358345978|ref|XP_003637051.1|	5.7	C6SYY4
c60331_g1_i1	gi|255561640|ref|XP_002521830.1|	5.7	I1MM41
c29505_g3_i1	gi|586670438|ref|XP_006836768.1|	5.7	I1HNH5
c52158_g1_i1	gi|566157060|ref|XP_002302272.2|	5.7
c15652_g1_i1	gi|502077134|ref|XP_004485562.1|	5.7
c16532_g2_i1	gi|357135165|ref|XP_003569182.1|	5.7
c39837_g1_i1	gi|297821222|ref|XP_002878494.1|	5.7
c5062_g1_i1	gi|567209948|ref|XP_006409957.1|	5.7	I1IIK4
c25770_g2_i4	gi|115447911|ref|NP_001047735.1|	5.7	G7I8U2
c2992_g1_i1	gi|357510127|ref|XP_003625352.1|	5.7	G7I666
c4299_g1_i1	gi|255548033|ref|XP_002515073.1|	5.7	G7JKP6
c60468_g1_i1	gi|590717614|ref|XP_007050648.1|	5.7	G7JN77
c61843_g1_i1	gi|30685443|ref|NP_180839.2|	5.7	G7JQZ8
c8437_g1_i2	gi|596258501|ref|XP_007224873.1|	5.7	G7JGS7
c17951_g1_i5	gi|470139303|ref|XP_004305390.1|	5.7	G7KXD6
c14464_g2_i1	gi|162463233|ref|NP_001105664.1|	5.7	G7KQV1
c43975_g1_i1	gi|571468293|ref|XP_006584208.1|	5.7	G7ZY47
c18638_g1_i1	gi|567175108|ref|XP_006400333.1|	5.7
c14279_g1_i2	gi|168039407|ref|XP_001772189.1|	5.7
c54510_g1_i1	gi|297596768|ref|NP_001043037.2|	5.7
c9520_g1_i1	gi|356558928|ref|XP_003547754.1|	5.7
c15139_g1_i1	gi|297835518|ref|XP_002885641.1|	5.7
c49159_g1_i1	gi|359484937|ref|XP_002267262.2|	5.7
c97_g1_i1	gi|586685622|ref|XP_006841721.1|	5.7
c19790_g1_i1	gi|168062459|ref|XP_001783197.1|	5.7
c41958_g1_i1	gi|357436001|ref|XP_003588276.1|	5.7
c12864_g1_i1	gi|590698149|ref|XP_007045636.1|	5.7
c20645_g1_i1	gi|565484230|ref|XP_006299755.1|	5.7
c11198_g1_i1	gi|460368551|ref|XP_004230129.1|	5.7
c13850_g1_i2	gi|567217682|ref|XP_006412470.1|	5.7	K3YRL1
c13797_g1_i1	gi|470108555|ref|XP_004290581.1|	5.7
c18946_g1_i2	gi|595795967|ref|XP_007201084.1|	5.7
c21731_g1_i1	gi|460387771|ref|XP_004239547.1|	5.7
c27150_g1_i8	gi|115481974|ref|NP_001064580.1|	5.7	E1ZK17
c1355_g1_i1	gi|351727419|ref|NP_001237160.1|	5.7
c64005_g1_i1	gi|573916903|ref|XP_006646097.1|	5.7	M1ABE4
c12460_g1_i2	gi|571438905|ref|XP_006574705.1|	5.7
c50443_g1_i1	gi|357138843|ref|XP_003570996.1|	5.7	R0HN52
c53768_g1_i1	gi|566200091|ref|XP_006376020.1|	5.7	R0I829
c18055_g1_i1	gi|255081933|ref|XP_002508185.1|	5.7	B9GUI4
c4085_g1_i1	gi|573916774|ref|XP_006646033.1|	5.7	B9N122
c32589_g2_i1	gi|168068184|ref|XP_001785968.1|	5.7
c16587_g1_i1	gi|449503183|ref|XP_004161875.1|	5.7	V4LLH6
c72542_g1_i1	gi|456061555|ref|YP_007475703.1|	5.7	V4MM83
c17354_g1_i1	gi|595850892|ref|XP_007210009.1|	5.7	V4S2F8
c29614_g1_i2	gi|226501504|ref|NP_001142700.1|	5.7	V4TPT9
c64665_g1_i1	gi|449466777|ref|XP_004151102.1|	5.7	V4UHB4
c31374_g2_i1	gi|565392111|ref|XP_006361751.1|	5.7
c44741_g1_i1	gi|302757832|ref|XP_002962339.1|	5.7
c68627_g1_i1	gi|460365403|ref|XP_004228592.1|	5.7	I1JCS1
c67879_g1_i1	gi|593782619|ref|XP_007154350.1|	5.7
c14190_g1_i1	gi|595884794|ref|XP_007213036.1|	5.7
c67295_g1_i1	gi|514715892|ref|XP_004953361.1|	5.7	J3L1V9
c35864_g1_i1	gi|168028609|ref|XP_001766820.1|	5.7	W1NRK6
c27563_g1_i8	gi|302838474|ref|XP_002950795.1|	5.7
c52490_g1_i1	gi|22330347|ref|NP_176278.2|	5.7
c27275_g1_i9	gi|596052861|ref|XP_007220722.1|	5.7
c15570_g1_i1	gi|357153610|ref|XP_003576508.1|	5.7
c33981_g1_i1	gi|359488309|ref|XP_003633740.1|	5.7
c29573_g1_i2	gi|552821359|ref|XP_005845827.1|	5.7
c3869_g1_i1	gi|302768297|ref|XP_002967568.1|	5.7
c57282_g1_i1	gi|586684374|ref|XP_006841400.1|	5.7
c57320_g1_i1	gi|242096104|ref|XP_002438542.1|	5.7
c2887_g1_i1	gi|357137208|ref|XP_003570193.1|	5.7
c20004_g1_i1	gi|302847863|ref|XP_002955465.1|	5.7
c31577_g3_i1	gi|79330828|ref|NP_001032074.1|	5.7
c18512_g1_i4	gi|590576810|ref|XP_007013059.1|	5.7
c30721_g2_i1	gi|255542782|ref|XP_002512454.1|	5.7
c57406_g1_i1	gi|590637074|ref|XP_007029016.1|	5.7
c32963_g2_i7	gi|168068065|ref|XP_001785916.1|	5.7
c70912_g1_i1	gi|568857309|ref|XP_006482209.1|	5.7
c38930_g1_i1	gi|590619395|ref|XP_007024285.1|	5.7
c35224_g1_i1	gi|168048081|ref|XP_001776496.1|	5.6	Q65WW0
c66823_g1_i1	gi|145350819|ref|XP_001419795.1|	5.6	Q2R1N5
c28810_g1_i3	gi|334184569|ref|NP_001189635.1|	5.6	A4S2R8
c59823_g1_i1	gi|242092336|ref|XP_002436658.1|	5.6	A4S383
c62656_g1_i1	gi|302774090|ref|XP_002970462.1|	5.6	Q9ZVF1
c61128_g1_i1	gi|297848068|ref|XP_002891915.1|	5.6
c55808_g1_i1	gi|593793268|ref|XP_007159673.1|	5.6	A8HU61
c53540_g1_i1	gi|586676119|ref|XP_006838543.1|	5.6	A8I3S3
c19355_g1_i1	gi|168039053|ref|XP_001772013.1|	5.6
c64234_g1_i1	gi|568846716|ref|XP_006477189.1|	5.6
c64124_g1_i1	gi|242095664|ref|XP_002438322.1|	5.6	A9SZQ0
c60789_g1_i1	gi|168056582|ref|XP_001780298.1|	5.6	A9T088
c34735_g1_i1	gi|593790628|ref|XP_007158353.1|	5.6
c42173_g1_i1	gi|566194251|ref|XP_002317405.2|	5.6
c70834_g1_i1	gi|567207945|ref|XP_006409439.1|	5.6	A9TRG3
c53872_g1_i1	gi|567202454|ref|XP_006407972.1|	5.6
c71116_g1_i1	gi|356533306|ref|XP_003535206.1|	5.6	C5WVD7
c6578_g1_i1	gi|573960942|ref|XP_006662650.1|	5.6	C5XE01
c66830_g1_i1	gi|225428635|ref|XP_002281443.1|	5.6	C5XUK6
c42734_g1_i1	gi|568215359|ref|NP_001275402.1|	5.6	C5XW12
c32887_g1_i4	gi|145351365|ref|XP_001420051.1|	5.6	C5Z6C2
c71115_g1_i1	gi|565344703|ref|XP_006339445.1|	5.6
c48034_g1_i1	gi|460403015|ref|XP_004247001.1|	5.6	C5Z1N5
c72772_g1_i1	gi|357135236|ref|XP_003569217.1|	5.6	C1DZG0
c19887_g2_i1	gi|573916850|ref|XP_006646071.1|	5.6	C1DZQ0
c67310_g1_i1	gi|242060472|ref|XP_002451525.1|	5.6	B9SAU6
c42904_g1_i1	gi|302786650|ref|XP_002975096.1|	5.6	B9SXP8
c42237_g1_i1	gi|242095406|ref|XP_002438193.1|	5.6	D7MJW9
c20101_g1_i2	gi|568851933|ref|XP_006479637.1|	5.6	D7L0P7
c13661_g1_i2	gi|255071425|ref|XP_002499386.1|	5.6	D7L5U9
c29599_g1_i1	gi|302835796|ref|XP_002949459.1|	5.6	D7KQ00
c2292_g1_i1	gi|586700014|ref|XP_006844712.1|	5.6	D8QT74
c64931_g1_i1	gi|15226306|ref|NP_178263.1|	5.6	D8RGG4
c67290_g1_i1	gi|568849532|ref|XP_006478504.1|	5.6	D8RLN3
c7656_g1_i1	gi|612386414|ref|XP_007508728.1|	5.6	D8RQV8
c41133_g1_i1	gi|242033951|ref|XP_002464370.1|	5.6	D8RV18
c11493_g1_i1	gi|586716705|ref|XP_006847865.1|	5.6
c16154_g1_i1	gi|545361944|ref|XP_005646237.1|	5.6	D8UJ09
c60436_g1_i1	gi|297805898|ref|XP_002870833.1|	5.6	F4ILN8
c59211_g1_i1	gi|567197855|ref|XP_006406682.1|	5.6	I1L7G2
c69066_g1_i1	gi|571495734|ref|XP_006593349.1|	5.6	I1GXX5
c19335_g1_i1	gi|242050862|ref|XP_002463175.1|	5.6	I1GQG8
c12044_g1_i1	gi|545376330|ref|XP_005652265.1|	5.6	I1HIG7
c15134_g1_i2	gi|595829338|ref|XP_007205857.1|	5.6	I1HNN0
c63264_g1_i1	gi|567906129|ref|XP_006445538.1|	5.6
c49888_g1_i1	gi|159471369|ref|XP_001693829.1|	5.6	K4BCC8
c61683_g1_i1	gi|168028710|ref|XP_001766870.1|	5.6
c17637_g1_i1	gi|573938971|ref|XP_006651922.1|	5.6
c8671_g1_i2	gi|470140726|ref|XP_004306090.1|	5.6
c31819_g6_i1	gi|593793895|ref|XP_007159986.1|	5.6
c16450_g1_i1	gi|302757759|ref|XP_002962303.1|	5.6
c60852_g1_i1	gi|242067026|ref|XP_002454802.1|	5.6
c12779_g1_i1	gi|514803493|ref|XP_004976633.1|	5.6	K3XGD4
c31214_g1_i3	gi|567163477|ref|XP_006397060.1|	5.6
c65934_g1_i1	gi|567169785|ref|XP_006398765.1|	5.6
c58100_g1_i1	gi|460376065|ref|XP_004233821.1|	5.6
c229_g1_i1	gi|255579861|ref|XP_002530767.1|	5.6	B6THB1
c28696_g1_i1	gi|302854233|ref|XP_002958626.1|	5.6	I0YTH4
c33219_g1_i1	gi|255564236|ref|XP_002523115.1|	5.6
c55455_g1_i1	gi|590625125|ref|XP_007025796.1|	5.6
c18281_g1_i2	gi|115464459|ref|NP_001055829.1|	5.6
c67781_g1_i1	gi|168058425|ref|XP_001781209.1|	5.6	U5G9Z0
c3677_g1_i1	gi|168001411|ref|XP_001753408.1|	5.6
c29139_g1_i4	gi|571486787|ref|XP_006590463.1|	5.6	B9I1J3
c51637_g1_i1	gi|502086984|ref|XP_004488390.1|	5.6	B9I994
c24314_g3_i2	gi|357121221|ref|XP_003562319.1|	5.6	V4LFJ3
c44601_g1_i1	gi|545375076|ref|XP_005651757.1|	5.6	V4LK91
c11006_g1_i1	gi|357493415|ref|XP_003616996.1|	5.6	V4LCH9
c49278_g1_i1	gi|302783132|ref|XP_002973339.1|	5.6	V4LG02
c62798_g1_i1	gi|297835598|ref|XP_002885681.1|	5.6	V4M781
c40724_g1_i1	gi|525343084|ref|NP_001266573.1|	5.6	V4TEK2
c39758_g1_i1	gi|566168945|ref|XP_006382448.1|	5.6	Q41437
c14789_g1_i1	gi|302780521|ref|XP_002972035.1|	5.6
c4641_g1_i2	gi|460381242|ref|XP_004236361.1|	5.6
c25218_g2_i2	gi|159483363|ref|XP_001699730.1|	5.6
c32621_g3_i1	gi|357133270|ref|XP_003568249.1|	5.6
c7551_g1_i1	gi|115486147|ref|NP_001068217.1|	5.6
c16213_g2_i1	gi|297829850|ref|XP_002882807.1|	5.6
c52616_g1_i1	gi|590706824|ref|XP_007047831.1|	5.6
c25496_g1_i3	gi|357117807|ref|XP_003560653.1|	5.6
c18713_g1_i1	gi|255071511|ref|XP_002499430.1|	5.6
c114_g1_i1	gi|566203632|ref|XP_002320250.2|	5.6
c10062_g1_i2	gi|460372566|ref|XP_004232100.1|	5.6	J3N5D0
c10392_g1_i1	gi|590594420|ref|XP_007017846.1|	5.6
c18841_g1_i2	gi|514779011|ref|XP_004969244.1|	5.6
c15314_g1_i2	gi|571437340|ref|XP_006574115.1|	5.6	W1PNZ0
c47492_g1_i1	gi|168038650|ref|XP_001771813.1|	5.6
c1245_g1_i1	gi|566191465|ref|XP_006378620.1|	5.6
c26990_g3_i2	gi|573917310|ref|XP_006646299.1|	5.6
c28864_g3_i1	gi|514791315|ref|XP_004972297.1|	5.6
c12978_g1_i3	gi|573960926|ref|XP_006662642.1|	5.6
c3681_g2_i1	gi|514804196|ref|XP_004976973.1|	5.6
c33685_g1_i1	gi|159463822|ref|XP_001690141.1|	5.6
c16992_g1_i2	gi|502130115|ref|XP_004500536.1|	5.6
c10526_g1_i1	gi|514816504|ref|XP_004982992.1|	5.5	Q941X4
c41503_g1_i1	gi|573953955|ref|XP_006659238.1|	5.5	A4RXA1
c65636_g1_i1	gi|302839569|ref|XP_002951341.1|	5.5	A4S0I0
c4795_g1_i2	gi|565343263|ref|XP_006338757.1|	5.5
c6938_g2_i1	gi|168024805|ref|XP_001764926.1|	5.5	A9S0E7
c20288_g4_i1	gi|502107029|ref|XP_004493134.1|	5.5	A9SEY9
c50270_g1_i1	gi|308044519|ref|NP_001183314.1|	5.5	A9ST82
c61180_g1_i1	gi|168066608|ref|XP_001785227.1|	5.5	A9STL1
c64821_g1_i1	gi|115440795|ref|NP_001044677.1|	5.5	A9TZF1
c24992_g1_i9	gi|449488490|ref|XP_004158053.1|	5.5	A9U2Y5
c61735_g1_i1	gi|302808756|ref|XP_002986072.1|	5.5
c53591_g1_i1	gi|255550558|ref|XP_002516329.1|	5.5
c45385_g1_i1	gi|297795029|ref|XP_002865399.1|	5.5	B9I8M4
c56118_g1_i1	gi|565394268|ref|XP_006362782.1|	5.5	F6HDW6
c13692_g1_i1	gi|356577322|ref|XP_003556776.1|	5.5
c950_g1_i1	gi|460370555|ref|XP_004231118.1|	5.5	B8A135
c49997_g1_i1	gi|502112990|ref|XP_004494507.1|	5.5	B6SGF2
c15045_g1_i1	gi|568827269|ref|XP_006467987.1|	5.5	C5XZH0
c44863_g1_i1	gi|565350897|ref|XP_006342398.1|	5.5	C5YXA2
c11960_g1_i1	gi|297602371|ref|NP_001052376.2|	5.5
c49798_g1_i1	gi|552836778|ref|XP_005849226.1|	5.5	B9RDZ5
c49481_g1_i1	gi|297797896|ref|XP_002866832.1|	5.5
c72335_g1_i1	gi|565486993|ref|XP_006301136.1|	5.5	B9S327
c2334_g1_i1	gi|502157177|ref|XP_004510784.1|	5.5	B9SGR6
c5317_g1_i1	gi|567855085|ref|XP_006420662.1|	5.5	B9SLH5
c68041_g1_i1	gi|357443709|ref|XP_003592132.1|	5.5	B9TG38
c34758_g1_i1	gi|596285616|ref|XP_007225484.1|	5.5	Q0JEE7
c62512_g1_i1	gi|590620918|ref|XP_007024664.1|	5.5
c42996_g1_i1	gi|502145584|ref|XP_004506090.1|	5.5	C7J7A3
c16912_g1_i1	gi|568819944|ref|XP_006464499.1|	5.5
c17388_g1_i1	gi|567219600|ref|XP_006413429.1|	5.5	D7MGC1
c15882_g1_i1	gi|590583347|ref|XP_007014876.1|	5.5	D8RAI5
c52865_g1_i1	gi|145353979|ref|XP_001421274.1|	5.5	D8SPP3
c9690_g1_i2	gi|302812076|ref|XP_002987726.1|	5.5
c11250_g1_i1	gi|226503625|ref|NP_001146847.1|	5.5	D8SWI6
c55649_g1_i1	gi|255571802|ref|XP_002526844.1|	5.5	D8TYA5
c1886_g1_i1	gi|145346986|ref|XP_001417961.1|	5.5
c4269_g1_i1	gi|566200321|ref|XP_002319878.2|	5.5	C1MZ86
c11577_g1_i1	gi|590613670|ref|XP_007022730.1|	5.5	C4J5F0
c36434_g1_i1	gi|168064081|ref|XP_001783994.1|	5.5	I1NDM9
c16286_g1_i1	gi|502165413|ref|XP_004513570.1|	5.5
c371_g1_i1	gi|297727517|ref|NP_001176122.1|	5.5	I1HCR2
c71843_g1_i1	gi|255540569|ref|XP_002511349.1|	5.5
c37407_g1_i1	gi|168069550|ref|XP_001786491.1|	5.5
c19370_g2_i1	gi|460407353|ref|XP_004249117.1|	5.5	G7ICR0
c20178_g1_i3	gi|357515881|ref|XP_003628229.1|	5.5	G7ID09
c21645_g2_i1	gi|224130332|ref|XP_002320811.1|	5.5	G7JPV7
c51930_g1_i1	gi|566172181|ref|XP_002306513.2|	5.5	G7L8I1
c14102_g1_i1	gi|242090327|ref|XP_002440996.1|	5.5
c68904_g1_i1	gi|590584395|ref|XP_007015166.1|	5.5
c4327_g1_i1	gi|449461983|ref|XP_004148721.1|	5.5
c43433_g1_i1	gi|514731680|ref|XP_004957242.1|	5.5	K4AYB8
c24010_g1_i2	gi|460384346|ref|XP_004237873.1|	5.5
c21665_g2_i4	gi|502086591|ref|XP_004488265.1|	5.5
c47407_g1_i1	gi|514809158|ref|XP_004979407.1|	5.5
c34075_g1_i1	gi|302769310|ref|XP_002968074.1|	5.5
c32019_g1_i6	gi|593630331|ref|XP_007143037.1|	5.5
c3284_g1_i1	gi|168014509|ref|XP_001759794.1|	5.5
c5951_g1_i1	gi|302807216|ref|XP_002985321.1|	5.5
c1097_g1_i1	gi|357153751|ref|XP_003576554.1|	5.5
c70132_g1_i1	gi|567204987|ref|XP_006408627.1|	5.5
c57838_g1_i1	gi|567144623|ref|XP_006415025.1|	5.5
c11973_g1_i1	gi|168034443|ref|XP_001769722.1|	5.5
c16916_g1_i1	gi|565378046|ref|XP_006355474.1|	5.5	K3XG60
c7143_g1_i1	gi|357111288|ref|XP_003557446.1|	5.5
c26780_g1_i2	gi|514805984|ref|XP_004977850.1|	5.5
c287_g1_i1	gi|224054944|ref|XP_002298391.1|	5.5	K3ZHP9
c43487_g1_i1	gi|255541740|ref|XP_002511934.1|	5.5	K4AFP9
c64945_g1_i1	gi|567152258|ref|XP_006417158.1|	5.5	E1ZAW0
c54305_g1_i1	gi|595820628|ref|XP_007204686.1|	5.5
c71019_g1_i1	gi|357125567|ref|XP_003564464.1|	5.5
c33701_g1_i1	gi|242061214|ref|XP_002451896.1|	5.5
c37444_g1_i1	gi|255558744|ref|XP_002520396.1|	5.5
c72292_g1_i1	gi|357477407|ref|XP_003608989.1|	5.5	M1BDG7
c56966_g1_i1	gi|514785653|ref|XP_004970891.1|	5.5
c11412_g2_i1	gi|514791211|ref|XP_004972271.1|	5.5	R0HW41
c20514_g1_i2	gi|226498164|ref|NP_001146397.1|	5.5	B9H6Q7
c16966_g1_i1	gi|225432862|ref|XP_002283935.1|	5.5	B9I8E3
c56471_g1_i1	gi|593788802|ref|XP_007157440.1|	5.5
c31866_g1_i6	gi|145349094|ref|XP_001418975.1|	5.5
c67179_g1_i1	gi|565380736|ref|XP_006356750.1|	5.5	V4LHU5
c28310_g1_i3	gi|590601119|ref|XP_007019591.1|	5.5	V4MHT1
c30780_g1_i4	gi|595814592|ref|XP_007203766.1|	5.5	V4S0V4
c67120_g1_i1	gi|357440579|ref|XP_003590567.1|	5.5
c62694_g1_i1	gi|586768852|ref|XP_006856075.1|	5.5
c64120_g1_i1	gi|255568422|ref|XP_002525185.1|	5.5
c7083_g1_i1	gi|596053390|ref|XP_007220766.1|	5.5
c66336_g1_i1	gi|565398285|ref|XP_006364707.1|	5.5	J3L707
c7164_g1_i1	gi|590617824|ref|XP_007023892.1|	5.5
c19968_g1_i1	gi|357128125|ref|XP_003565726.1|	5.5
c63601_g1_i1	gi|303283760|ref|XP_003061171.1|	5.5	U5D818
c65994_g1_i1	gi|168034214|ref|XP_001769608.1|	5.5
c2750_g1_i1	gi|612393526|ref|XP_007512283.1|	5.5
c34880_g1_i1	gi|225441939|ref|XP_002262627.1|	5.5
c42322_g1_i1	gi|573917906|ref|XP_006646595.1|	5.5
c13666_g1_i1	gi|255599330|ref|XP_002537207.1|	5.5
c24314_g1_i5	gi|586709160|ref|XP_006846444.1|	5.5
c37785_g1_i1	gi|612388216|ref|XP_007509629.1|	5.5
c11649_g1_i1	gi|470140007|ref|XP_004305736.1|	5.5
c10236_g2_i1	gi|297723213|ref|NP_001173970.1|	5.5
c21704_g1_i2	gi|502109712|ref|XP_004493709.1|	5.5
c695_g1_i1	gi|449532060|ref|XP_004173002.1|	5.5
c17207_g1_i3	gi|302844351|ref|XP_002953716.1|	5.5
c19072_g1_i2	gi|568866676|ref|XP_006486675.1|	5.5
c56854_g1_i1	gi|568885573|ref|XP_006495335.1|	5.5
c26454_g1_i1	gi|460371092|ref|XP_004231379.1|	5.4	Q93VQ0
c48189_g1_i1	gi|302834239|ref|XP_002948682.1|	5.4	Q7DM58
c71789_g1_i1	gi|359490537|ref|XP_002267650.2|	5.4	O82637
c66724_g1_i1	gi|596253033|ref|XP_007224721.1|	5.4	A8J9B9
c70040_g1_i1	gi|460390209|ref|XP_004240731.1|	5.4	A9U2X4
c72823_g1_i1	gi|545365578|ref|XP_005647753.1|	5.4
c13278_g1_i1	gi|502078880|ref|XP_004486085.1|	5.4	B9GRU1
c16305_g1_i3	gi|15233997|ref|NP_195021.1|	5.4	B9HD29
c72127_g1_i1	gi|357112964|ref|XP_003558275.1|	5.4	B9I8D4
c6407_g1_i1	gi|573924240|ref|XP_006649686.1|	5.4
c57037_g1_i1	gi|302801111|ref|XP_002982312.1|	5.4	D7U7I1
c21495_g1_i1	gi|357436741|ref|XP_003588646.1|	5.4
c20658_g1_i1	gi|226505882|ref|NP_001149863.1|	5.4
c42773_g1_i1	gi|357480761|ref|XP_003610666.1|	5.4	B6TIV7
c47652_g1_i1	gi|590723007|ref|XP_007052062.1|	5.4	B4FYW7
c51027_g1_i1	gi|566203906|ref|XP_002320335.2|	5.4	B6SS63
c34262_g1_i1	gi|212723186|ref|NP_001131889.1|	5.4	C5XNK9
c28789_g2_i1	gi|225435558|ref|XP_002283123.1|	5.4	C6JS00
c18901_g1_i1	gi|226508916|ref|NP_001146099.1|	5.4	C1EJE6
c6101_g1_i1	gi|226506562|ref|NP_001144169.1|	5.4	B9S3M5
c20194_g1_i1	gi|302773249|ref|XP_002970042.1|	5.4	B9T561
c28595_g1_i4	gi|225454404|ref|XP_002276365.1|	5.4	Q0JPD9
c54035_g1_i1	gi|449490684|ref|XP_004158677.1|	5.4
c29852_g1_i4	gi|552825966|ref|XP_005846924.1|	5.4
c7671_g1_i1	gi|297827367|ref|XP_002881566.1|	5.4	D7KPV7
c72061_g1_i1	gi|566255794|ref|XP_006387933.1|	5.4	D8RCA6
c55081_g1_i1	gi|255585368|ref|XP_002533380.1|	5.4	D8RFR5
c4530_g1_i1	gi|359475921|ref|XP_003631769.1|	5.4	D8SGD6
c54596_g1_i1	gi|545365803|ref|XP_005647843.1|	5.4
c14422_g1_i2	gi|571491054|ref|XP_006591759.1|	5.4
c19717_g1_i4	gi|502103759|ref|XP_004492357.1|	5.4
c68642_g1_i1	gi|460375688|ref|XP_004233636.1|	5.4	D8TY16
c40593_g1_i1	gi|224126583|ref|XP_002319873.1|	5.4	C1N761
c63066_g1_i1	gi|565449341|ref|XP_006285380.1|	5.4
c41504_g1_i1	gi|565363511|ref|XP_006348480.1|	5.4
c52396_g1_i1	gi|15227133|ref|NP_182301.1|	5.4	I1LQ69
c24128_g1_i2	gi|449519416|ref|XP_004166731.1|	5.4	I1H743
c44718_g1_i1	gi|571547824|ref|XP_006602706.1|	5.4
c59725_g1_i1	gi|357150585|ref|XP_003575508.1|	5.4	I1IQS7
c9582_g1_i1	gi|449529064|ref|XP_004171521.1|	5.4
c14332_g1_i1	gi|573958290|ref|XP_006661352.1|	5.4	G7IME6
c12417_g1_i1	gi|253761581|ref|XP_002489167.1|	5.4	G7K116
c31495_g3_i1	gi|449490646|ref|XP_004158665.1|	5.4	G7ZV44
c19080_g1_i2	gi|255559144|ref|XP_002520594.1|	5.4
c17369_g3_i1	gi|302839479|ref|XP_002951296.1|	5.4
c17980_g1_i2	gi|566259962|ref|XP_006389535.1|	5.4
c16682_g1_i2	gi|302770569|ref|XP_002968703.1|	5.4
c62888_g1_i1	gi|545374139|ref|XP_005651380.1|	5.4
c61037_g1_i1	gi|302838710|ref|XP_002950913.1|	5.4
c28068_g3_i1	gi|567157866|ref|XP_006418572.1|	5.4
c8082_g1_i1	gi|297726279|ref|NP_001175503.1|	5.4
c69120_g1_i1	gi|565464052|ref|XP_006290025.1|	5.4
c5023_g1_i1	gi|297596372|ref|NP_001042475.2|	5.4
c16748_g1_i1	gi|514803114|ref|XP_004976447.1|	5.4	K4B2N9
c48158_g1_i1	gi|242051989|ref|XP_002455140.1|	5.4
c29214_g5_i1	gi|225453716|ref|XP_002269536.1|	5.4
c64784_g1_i1	gi|568883515|ref|XP_006494513.1|	5.4
c14930_g1_i1	gi|593386212|ref|XP_007140308.1|	5.4
c46918_g1_i1	gi|545362206|ref|XP_005646347.1|	5.4
c6377_g1_i1	gi|568865678|ref|XP_006486199.1|	5.4
c53593_g1_i1	gi|303289114|ref|XP_003063845.1|	5.4	K3Y9U8
c28800_g1_i1	gi|573919167|ref|XP_006647200.1|	5.4	I0YJ22
c61105_g1_i1	gi|449515249|ref|XP_004164662.1|	5.4	I0YTT4
c62586_g1_i1	gi|226497470|ref|NP_001141209.1|	5.4	I0YXU0
c60010_g1_i1	gi|308813688|ref|XP_003084150.1|	5.4	I0YY30
c42377_g1_i1	gi|573964715|ref|XP_006664478.1|	5.4	I0Z867
c12985_g1_i1	gi|224088772|ref|XP_002308533.1|	5.4	E1ZM01
c4146_g1_i2	gi|568867817|ref|XP_006487226.1|	5.4	E1ZGW5
c68848_g1_i1	gi|460377716|ref|XP_004234636.1|	5.4
c54957_g1_i1	gi|571459077|ref|XP_003527757.2|	5.4	M1AX05
c70344_g1_i1	gi|545354201|ref|XP_005642935.1|	5.4	M1BCQ1
c46483_g1_i1	gi|552819016|ref|XP_005845324.1|	5.4	M1C838
c2935_g1_i1	gi|145330689|ref|NP_001078020.1|	5.4
c28808_g4_i3	gi|449502300|ref|XP_004161602.1|	5.4	R0HGK1
c4962_g1_i1	gi|565350580|ref|XP_006342246.1|	5.4	B9I9Q1
c23145_g1_i1	gi|565380103|ref|XP_006356453.1|	5.4	U5FH29
c48509_g1_i1	gi|357158792|ref|XP_003578242.1|	5.4	U7DXL8
c28080_g1_i2	gi|565354022|ref|XP_006343917.1|	5.4	U7E1I1
c56616_g1_i1	gi|159480132|ref|XP_001698138.1|	5.4
c8076_g1_i2	gi|571484135|ref|XP_006589465.1|	5.4	V4LB92
c32154_g4_i1	gi|571449425|ref|XP_006578135.1|	5.4
c2438_g1_i1	gi|358343717|ref|XP_003635944.1|	5.4
c24546_g1_i1	gi|357455059|ref|XP_003597810.1|	5.4
c16971_g1_i1	gi|255089981|ref|XP_002506912.1|	5.4	K7KIH3
c47643_g1_i1	gi|449518881|ref|XP_004166464.1|	5.4	I1K8H4
c15521_g1_i1	gi|470126352|ref|XP_004299152.1|	5.4	K7LKS3
c16128_g1_i1	gi|224068269|ref|XP_002302692.1|	5.4
c73082_g1_i1	gi|297846892|ref|XP_002891327.1|	5.4	K7MTT9
c64379_g1_i1	gi|586708977|ref|XP_006846419.1|	5.4
c47148_g1_i1	gi|573952022|ref|XP_006658288.1|	5.4	J3LLP1
c48632_g1_i1	gi|356545317|ref|XP_003541090.1|	5.4
c28469_g2_i1	gi|168066553|ref|XP_001785200.1|	5.4	J3MYH1
c6773_g1_i1	gi|356518211|ref|XP_003527774.1|	5.4
c18985_g1_i1	gi|449457307|ref|XP_004146390.1|	5.4	W1PK36
c25183_g1_i6	gi|567124409|ref|XP_006391171.1|	5.4
c53751_g1_i1	gi|302803384|ref|XP_002983445.1|	5.4
c28864_g1_i2	gi|566210814|ref|XP_006372483.1|	5.4
c63479_g1_i1	gi|356547180|ref|XP_003541994.1|	5.3	Q75M25
c13653_g1_i1	gi|212275250|ref|NP_001130373.1|	5.3	Q8LRK9
c31574_g2_i2	gi|460394756|ref|XP_004242959.1|	5.3	A8JH66
c34578_g1_i1	gi|596018076|ref|XP_007218895.1|	5.3	A9TP25
c41001_g1_i1	gi|502106452|ref|XP_004492947.1|	5.3	B4F8X1
c36709_g1_i1	gi|514742174|ref|XP_004960076.1|	5.3
c19715_g1_i1	gi|590646398|ref|XP_007031612.1|	5.3	A7PTY8
c65472_g1_i1	gi|566189314|ref|XP_006378252.1|	5.3	F6HIW8
c56172_g1_i1	gi|297821769|ref|XP_002878767.1|	5.3	Q9SR66
c26412_g3_i1	gi|514772545|ref|XP_004967522.1|	5.3	C5YWS3
c40259_g1_i1	gi|357148197|ref|XP_003574667.1|	5.3
c39466_g1_i1	gi|566176291|ref|XP_006381572.1|	5.3
c71729_g1_i1	gi|308799547|ref|XP_003074554.1|	5.3	C1E5U3
c31282_g1_i1	gi|552827467|ref|XP_005847234.1|	5.3
c63177_g1_i1	gi|595875129|ref|XP_007212166.1|	5.3	C0PM79
c33406_g1_i1	gi|596290844|ref|XP_007226245.1|	5.3	C7J1V6
c16422_g1_i1	gi|357441289|ref|XP_003590922.1|	5.3	D7M8S9
c262_g1_i2	gi|302797098|ref|XP_002980310.1|	5.3	D7MHP2
c44401_g1_i1	gi|565499898|ref|XP_006307588.1|	5.3	D7LI93
c68581_g1_i1	gi|590662680|ref|XP_007036015.1|	5.3
c70375_g1_i1	gi|514763397|ref|XP_004965263.1|	5.3	D8RNH0
c19485_g1_i1	gi|460405190|ref|XP_004248059.1|	5.3	D8SAB2
c35422_g1_i1	gi|15223289|ref|NP_174552.1|	5.3	D8TK56
c41952_g1_i1	gi|586768190|ref|XP_006855933.1|	5.3
c42716_g1_i1	gi|571448252|ref|XP_006577754.1|	5.3
c54314_g1_i1	gi|297723359|ref|NP_001174043.1|	5.3	C1MX64
c30760_g2_i2	gi|255070331|ref|XP_002507247.1|	5.3	Q01FT9
c37713_g1_i1	gi|567206680|ref|XP_006409088.1|	5.3	Q00SC1
c47708_g1_i1	gi|224107639|ref|XP_002314547.1|	5.3	K7M367
c4929_g1_i1	gi|225436787|ref|XP_002268702.1|	5.3	I1MQY0
c29819_g1_i4	gi|303282691|ref|XP_003060637.1|	5.3	I1N3L5
c44486_g1_i1	gi|460366612|ref|XP_004229175.1|	5.3
c55943_g1_i1	gi|302781152|ref|XP_002972350.1|	5.3
c13035_g2_i1	gi|567183307|ref|XP_006402648.1|	5.3	I1I815
c21533_g1_i1	gi|225465387|ref|XP_002273935.1|	5.3
c68245_g1_i1	gi|357115159|ref|XP_003559359.1|	5.3	G7I666
c29327_g2_i1	gi|356566887|ref|XP_003551657.1|	5.3
c20244_g1_i3	gi|460370880|ref|XP_004231276.1|	5.3
c41901_g1_i1	gi|573932829|ref|XP_006651519.1|	5.3
c23611_g1_i6	gi|514811859|ref|XP_004980724.1|	5.3	G7LHF5
c69498_g1_i1	gi|502140049|ref|XP_004504034.1|	5.3	F6HI67
c13737_g2_i1	gi|297801040|ref|XP_002868404.1|	5.3
c47297_g1_i1	gi|502166927|ref|XP_004514015.1|	5.3
c41655_g1_i1	gi|593488951|ref|XP_007141343.1|	5.3
c9766_g1_i1	gi|308813941|ref|XP_003084276.1|	5.3
c71478_g1_i1	gi|568858164|ref|XP_006482624.1|	5.3
c45588_g1_i1	gi|571501901|ref|XP_006594871.1|	5.3
c72769_g1_i1	gi|502150859|ref|XP_004508159.1|	5.3
c42384_g1_i1	gi|568864330|ref|XP_006485555.1|	5.3	K4CED5
c2510_g1_i1	gi|590583823|ref|XP_007015005.1|	5.3
c16286_g1_i2	gi|502165413|ref|XP_004513570.1|	5.3
c13764_g1_i1	gi|240255311|ref|NP_187612.5|	5.3
c12764_g1_i1	gi|357504285|ref|XP_003622431.1|	5.3
c3621_g1_i1	gi|302833617|ref|XP_002948372.1|	5.3
c60943_g1_i1	gi|595808852|ref|XP_007202824.1|	5.3
c12028_g1_i2	gi|514805142|ref|XP_004977435.1|	5.3
c14080_g1_i2	gi|159489944|ref|XP_001702951.1|	5.3
c49738_g1_i1	gi|255080700|ref|XP_002503923.1|	5.3
c12870_g1_i1	gi|590707535|ref|XP_007048032.1|	5.3
c10605_g1_i1	gi|293336752|ref|NP_001170224.1|	5.3
c65641_g1_i1	gi|357114462|ref|XP_003559019.1|	5.3
c34332_g1_i1	gi|359493295|ref|XP_002273513.2|	5.3
c28800_g1_i3	gi|302830422|ref|XP_002946777.1|	5.3
c58536_g1_i1	gi|567163667|ref|XP_006397115.1|	5.3
c49521_g1_i1	gi|168056741|ref|XP_001780377.1|	5.3
c68149_g1_i1	gi|255076775|ref|XP_002502056.1|	5.3	I0YVH1
c54148_g1_i1	gi|357513231|ref|XP_003626904.1|	5.3	E1ZFH0
c18571_g1_i1	gi|357460509|ref|XP_003600536.1|	5.3	R0GUM9
c40531_g1_i1	gi|502145954|ref|XP_004506254.1|	5.3	R0GDQ7
c70152_g1_i1	gi|115461601|ref|NP_001054400.1|	5.3	R0GXF8
c14464_g2_i2	gi|571505092|ref|XP_006595432.1|	5.3
c15202_g1_i1	gi|449487837|ref|XP_004157825.1|	5.3	B9MT30
c6532_g1_i1	gi|593794987|ref|XP_007160532.1|	5.3	B9HL22
c24796_g3_i1	gi|593705290|ref|XP_007153009.1|	5.3	U5G127
c15175_g1_i1	gi|566181951|ref|XP_002311035.2|	5.3	B9HVS0
c69885_g1_i1	gi|566191124|ref|XP_002314991.2|	5.3	B9HXG8
c17563_g1_i1	gi|357513613|ref|XP_003627095.1|	5.3	V4MDX5
c22054_g1_i1	gi|595906295|ref|XP_007214117.1|	5.3	V4LFN8
c32538_g2_i2	gi|359479671|ref|XP_003632328.1|	5.3	V4NDL7
c21582_g1_i2	gi|449444072|ref|XP_004139799.1|	5.3
c22101_g1_i1	gi|470122503|ref|XP_004297280.1|	5.3
c70245_g1_i1	gi|595789291|ref|YP_009019335.1|	5.3
c67686_g1_i1	gi|567129064|ref|XP_006392160.1|	5.3
c69825_g1_i1	gi|242087617|ref|XP_002439641.1|	5.3
c21366_g2_i2	gi|593332305|ref|XP_007139578.1|	5.3	Q8H6S7
c50671_g1_i1	gi|571458148|ref|XP_006581062.1|	5.3
c28910_g1_i2	gi|586676807|ref|XP_006838755.1|	5.3
c30447_g1_i1	gi|297798616|ref|XP_002867192.1|	5.3
c25735_g2_i5	gi|565459404|ref|XP_006287701.1|	5.3	J3N4T4
c52042_g1_i1	gi|356562022|ref|XP_003549274.1|	5.3	W1P106
c23518_g1_i2	gi|573959727|ref|XP_006662050.1|	5.3
c69570_g1_i1	gi|302781268|ref|XP_002972408.1|	5.3	U5D589
c39142_g1_i1	gi|565486447|ref|XP_006300863.1|	5.3
c12461_g1_i1	gi|566190256|ref|XP_002315843.2|	5.3
c70397_g1_i1	gi|460396204|ref|XP_004243668.1|	5.3
c39208_g1_i1	gi|545363630|ref|XP_005646934.1|	5.3
c36501_g1_i1	gi|470132598|ref|XP_004302166.1|	5.3
c8928_g1_i1	gi|595800928|ref|XP_007201747.1|	5.3
c49503_g1_i1	gi|593791766|ref|XP_007158922.1|	5.3
c57041_g1_i1	gi|595884272|ref|XP_007212943.1|	5.3
c30555_g2_i1	gi|566147092|ref|XP_006368527.1|	5.3
c5150_g1_i2	gi|357166396|ref|XP_003580696.1|	5.3
c23900_g8_i6	gi|586699631|ref|XP_006844628.1|	5.3
c12476_g1_i1	gi|449530702|ref|XP_004172332.1|	5.3
c36688_g1_i1	gi|526117605|ref|NP_001268068.1|	5.3
c30780_g2_i1	gi|302845915|ref|XP_002954495.1|	5.3
c17049_g1_i3	gi|593800133|ref|XP_007163104.1|	5.3
c25561_g1_i6	gi|242092898|ref|XP_002436939.1|	5.3
c948_g1_i1	gi|567916996|ref|XP_006450504.1|	5.3
c7513_g1_i1	gi|545356677|ref|XP_005644028.1|	5.3
c30105_g1_i2	gi|255577981|ref|XP_002529862.1|	5.2	Q6AVB6
c51636_g1_i1	gi|308807801|ref|XP_003081211.1|	5.2	Q9MA60
c1350_g1_i1	gi|357115457|ref|XP_003559505.1|	5.2	A8JA51
c55079_g1_i1	gi|470131726|ref|XP_004301742.1|	5.2	A9SU15
c54972_g1_i1	gi|357471871|ref|XP_003606220.1|	5.2
c54121_g1_i1	gi|514823600|ref|XP_004986460.1|	5.2	B4FBH9
c57989_g1_i1	gi|552830020|ref|XP_005847827.1|	5.2	B9GTB7
c25117_g3_i2	gi|460385705|ref|XP_004238542.1|	5.2	D7T8D6
c15995_g1_i3	gi|593332132|ref|XP_007139492.1|	5.2	C0HFR0
c54508_g1_i1	gi|571473857|ref|XP_006586057.1|	5.2	C5WYF4
c35464_g1_i1	gi|357167196|ref|XP_003581047.1|	5.2
c31764_g1_i1	gi|567200118|ref|XP_006407333.1|	5.2	C5XE01
c17256_g1_i2	gi|571465418|ref|XP_003529974.2|	5.2	C5Y877
c12985_g2_i1	gi|593798196|ref|XP_007162136.1|	5.2	C5Z2Q7
c11626_g1_i2	gi|514785534|ref|XP_004970862.1|	5.2	C5Z770
c27571_g2_i1	gi|359489182|ref|XP_002265239.2|	5.2
c17683_g1_i2	gi|242068047|ref|XP_002449300.1|	5.2	B9SMM5
c35591_g1_i1	gi|470138082|ref|XP_004304788.1|	5.2
c12921_g1_i1	gi|590625728|ref|XP_007025963.1|	5.2	Q5N820
c63355_g1_i1	gi|242034183|ref|XP_002464486.1|	5.2	C7IW88
c61410_g1_i1	gi|571435245|ref|XP_006573419.1|	5.2	D7LTV5
c18270_g1_i3	gi|297598085|ref|NP_001045041.2|	5.2	D7LAX1
c16721_g1_i3	gi|590674076|ref|XP_007039066.1|	5.2	D7KGC3
c33356_g1_i1	gi|574584653|ref|NP_001276195.1|	5.2	D8R1Y8
c47355_g1_i1	gi|595800735|ref|XP_007201719.1|	5.2	D8RIB3
c27430_g1_i1	gi|242094412|ref|XP_002437696.1|	5.2	D8S0K9
c56581_g1_i1	gi|357515311|ref|XP_003627944.1|	5.2	D8S0T8
c33115_g1_i1	gi|567178601|ref|XP_006401350.1|	5.2	D8TYC8
c50766_g1_i1	gi|357470897|ref|XP_003605733.1|	5.2	C1MRI9
c2072_g1_i1	gi|224068751|ref|XP_002302816.1|	5.2	Q011Q0
c40882_g1_i1	gi|552825556|ref|XP_005846843.1|	5.2	K7N4Y1
c10282_g1_i1	gi|568872868|ref|XP_006489585.1|	5.2
c29146_g3_i1	gi|242039129|ref|XP_002466959.1|	5.2	I1GR35
c51039_g1_i1	gi|593787822|ref|XP_007156950.1|	5.2
c31137_g1_i5	gi|449454851|ref|XP_004145167.1|	5.2
c1854_g1_i1	gi|226493880|ref|NP_001147677.1|	5.2	G7IN12
c25735_g2_i4	gi|449501804|ref|XP_004161463.1|	5.2
c1030_g1_i1	gi|225424522|ref|XP_002281828.1|	5.2	G7JKV7
c42675_g1_i1	gi|357490913|ref|XP_003615744.1|	5.2	G7JM45
c24478_g1_i3	gi|567153773|ref|XP_006417588.1|	5.2	G7KA59
c20185_g1_i1	gi|565485853|ref|XP_006300566.1|	5.2	G7K723
c34207_g1_i1	gi|302774645|ref|XP_002970739.1|	5.2
c63735_g1_i1	gi|612390599|ref|XP_007510821.1|	5.2	G7LHJ5
c36216_g1_i1	gi|297816414|ref|XP_002876090.1|	5.2
c2130_g1_i1	gi|470104580|ref|XP_004288676.1|	5.2
c57758_g1_i1	gi|302790455|ref|XP_002976995.1|	5.2
c73126_g1_i1	gi|357447383|ref|XP_003593967.1|	5.2
c55864_g1_i1	gi|566211838|ref|XP_006372971.1|	5.2
c52573_g1_i1	gi|460386145|ref|XP_004238760.1|	5.2
c42399_g1_i1	gi|514712267|ref|XP_004952470.1|	5.2	K4B429
c41670_g1_i1	gi|568840663|ref|XP_006474285.1|	5.2
c19335_g1_i2	gi|242050862|ref|XP_002463175.1|	5.2
c32626_g2_i2	gi|568828036|ref|XP_006468351.1|	5.2	K4CER2
c757_g1_i1	gi|303278045|ref|XP_003058316.1|	5.2
c50173_g1_i1	gi|356574830|ref|XP_003555547.1|	5.2
c64292_g1_i1	gi|302790385|ref|XP_002976960.1|	5.2
c9444_g1_i2	gi|297830706|ref|XP_002883235.1|	5.2
c9906_g1_i1	gi|460396085|ref|XP_004243610.1|	5.2
c4399_g1_i2	gi|573925244|ref|XP_006650173.1|	5.2
c2787_g1_i1	gi|357121465|ref|XP_003562440.1|	5.2	K3YQZ5
c31008_g1_i1	gi|255540741|ref|XP_002511435.1|	5.2
c56316_g1_i1	gi|357471991|ref|XP_003606280.1|	5.2
c64167_g1_i1	gi|359487967|ref|XP_002263811.2|	5.2	K3XI65
c44258_g1_i1	gi|514813820|ref|XP_004981691.1|	5.2
c1715_g1_i1	gi|115462739|ref|NP_001054969.1|	5.2
c26629_g1_i7	gi|357489431|ref|XP_003615003.1|	5.2
c50842_g1_i1	gi|566175797|ref|XP_006381330.1|	5.2	I0Z4U3
c73425_g1_i1	gi|297850224|ref|XP_002892993.1|	5.2	E1ZGE3
c533_g1_i1	gi|567208793|ref|XP_006409675.1|	5.2	E1ZEV6
c48548_g1_i1	gi|357449375|ref|XP_003594964.1|	5.2	R0GYK3
c32247_g1_i1	gi|460370421|ref|XP_004231051.1|	5.2	R0HUE7
c16684_g1_i1	gi|449522254|ref|XP_004168142.1|	5.2	U5GCJ8
c8477_g1_i1	gi|297720007|ref|NP_001172365.1|	5.2	U5FHW3
c21665_g3_i1	gi|242096572|ref|XP_002438776.1|	5.2
c32044_g1_i2	gi|514744656|ref|XP_004960689.1|	5.2	V4L4K6
c19374_g1_i1	gi|159481516|ref|XP_001698825.1|	5.2
c66748_g1_i1	gi|514776913|ref|XP_004968584.1|	5.2
c3376_g1_i1	gi|545371252|ref|XP_005650206.1|	5.2	V4MF35
c71539_g1_i1	gi|593331271|ref|XP_007139062.1|	5.2	V4U6B8
c1299_g1_i1	gi|571494563|ref|XP_006592882.1|	5.2
c16819_g1_i1	gi|255572621|ref|XP_002527244.1|	5.2
c33379_g1_i1	gi|571532912|ref|XP_006600327.1|	5.2
c4925_g1_i2	gi|514805662|ref|XP_004977689.1|	5.2	I1J7S8
c21958_g1_i4	gi|567163670|ref|XP_006397116.1|	5.2	I1KIJ6
c31508_g1_i9	gi|302762755|ref|XP_002964799.1|	5.2	K7L9X9
c36145_g1_i1	gi|168034732|ref|XP_001769866.1|	5.2
c4754_g1_i1	gi|567857732|ref|XP_006421549.1|	5.2	I1MRB7
c47437_g1_i1	gi|212720807|ref|NP_001131172.1|	5.2
c19525_g1_i2	gi|565462144|ref|XP_006289071.1|	5.2	M9WP18
c10086_g1_i1	gi|460414905|ref|XP_004252802.1|	5.2
c31908_g5_i1	gi|593269324|ref|XP_007136839.1|	5.2
c12005_g1_i1	gi|15229995|ref|NP_187198.1|	5.2
c70427_g1_i1	gi|302839595|ref|XP_002951354.1|	5.2
c51722_g1_i1	gi|502118607|ref|XP_004496341.1|	5.2
c11306_g1_i1	gi|357501897|ref|XP_003621237.1|	5.2
c65680_g1_i1	gi|502077425|ref|XP_004485648.1|	5.2
c21606_g1_i1	gi|586708323|ref|XP_006846328.1|	5.2
c5801_g1_i1	gi|168059523|ref|XP_001781751.1|	5.2
c47952_g1_i1	gi|363814495|ref|NP_001242882.1|	5.2
c43418_g1_i1	gi|571434282|ref|XP_003517833.2|	5.1	Q60EM0
c62050_g1_i1	gi|297809017|ref|XP_002872392.1|	5.1	A4RYC5
c20914_g1_i1	gi|514749926|ref|XP_004961978.1|	5.1	F4I8U6
c13998_g1_i1	gi|567161216|ref|XP_006396398.1|	5.1	A8JC11
c49265_g1_i1	gi|567919884|ref|XP_006451948.1|	5.1
c32724_g1_i1	gi|596001471|ref|XP_007218171.1|	5.1	A9T499
c21207_g1_i2	gi|357168298|ref|XP_003581580.1|	5.1	A9TPS5
c31085_g2_i1	gi|586690645|ref|XP_006842934.1|	5.1
c26767_g2_i2	gi|357151888|ref|XP_003575939.1|	5.1	B9GHM5
c40655_g1_i1	gi|470146408|ref|XP_004308818.1|	5.1	B9GRT9
c42666_g1_i1	gi|357147532|ref|XP_003574381.1|	5.1	B7ZXM6
c20213_g2_i1	gi|514743058|ref|XP_004960296.1|	5.1	C5XF89
c40126_g1_i1	gi|566189579|ref|XP_006378311.1|	5.1	C5Z021
c73497_g1_i1	gi|565451386|ref|XP_006286017.1|	5.1	C1FGE1
c11603_g1_i1	gi|571434148|ref|XP_003517995.2|	5.1	C0P8R1
c7464_g1_i1	gi|357126860|ref|XP_003565105.1|	5.1	D7MTS7
c23908_g1_i1	gi|357483095|ref|XP_003611834.1|	5.1
c11260_g1_i1	gi|586675169|ref|XP_006838294.1|	5.1	D8RDE9
c12219_g1_i1	gi|545373024|ref|XP_005650917.1|	5.1
c13940_g1_i1	gi|573938920|ref|XP_006651897.1|	5.1	D8SZK8
c37678_g1_i1	gi|297793577|ref|XP_002864673.1|	5.1	D8TIF6
c66670_g1_i1	gi|502140362|ref|XP_004504186.1|	5.1	D8TYY0
c49442_g1_i1	gi|242086885|ref|XP_002439275.1|	5.1	D8U541
c19563_g1_i1	gi|224059216|ref|XP_002299772.1|	5.1	D8UAR1
c65123_g1_i1	gi|593795326|ref|XP_007160701.1|	5.1	Q01B42
c59176_g1_i1	gi|168062818|ref|XP_001783374.1|	5.1
c15532_g1_i2	gi|357455349|ref|XP_003597955.1|	5.1
c50867_g1_i1	gi|593265172|ref|XP_007134764.1|	5.1	I1I6F3
c25711_g1_i3	gi|470116107|ref|XP_004294227.1|	5.1	I1IKX4
c25521_g3_i1	gi|242058189|ref|XP_002458240.1|	5.1
c29154_g2_i1	gi|302811753|ref|XP_002987565.1|	5.1
c24332_g1_i6	gi|586722474|ref|XP_006849130.1|	5.1	G7IM96
c21028_g1_i2	gi|586780945|ref|XP_006858919.1|	5.1	G7JG05
c39752_g1_i1	gi|302840050|ref|XP_002951581.1|	5.1
c4473_g1_i1	gi|565401931|ref|XP_006366446.1|	5.1
c11588_g1_i1	gi|590626084|ref|XP_007026066.1|	5.1	G7KJ68
c20960_g1_i1	gi|514821567|ref|XP_004985461.1|	5.1	G7L035
c14478_g1_i1	gi|470111210|ref|XP_004291842.1|	5.1	G7L2L0
c67570_g1_i1	gi|168057192|ref|XP_001780600.1|	5.1
c56296_g1_i1	gi|502119809|ref|XP_004496746.1|	5.1
c29156_g1_i1	gi|470123987|ref|XP_004297999.1|	5.1
c26478_g2_i1	gi|568851279|ref|XP_006479321.1|	5.1
c32961_g2_i1	gi|357471497|ref|XP_003606033.1|	5.1
c55970_g1_i1	gi|226493756|ref|NP_001145833.1|	5.1
c18944_g1_i4	gi|573914144|ref|XP_006644745.1|	5.1
c30963_g1_i3	gi|586769855|ref|XP_006856345.1|	5.1
c10091_g1_i1	gi|565342452|ref|XP_006338359.1|	5.1
c3185_g1_i1	gi|567222312|ref|XP_006414785.1|	5.1
c68305_g1_i1	gi|449476988|ref|XP_004154895.1|	5.1
c46541_g1_i1	gi|565433037|ref|XP_006280500.1|	5.1
c33971_g1_i1	gi|308802824|ref|XP_003078725.1|	5.1
c43720_g1_i1	gi|357499535|ref|XP_003620056.1|	5.1
c37873_g1_i1	gi|460368002|ref|XP_004229859.1|	5.1
c61393_g1_i1	gi|514803348|ref|XP_004976562.1|	5.1
c31716_g1_i1	gi|573931935|ref|XP_006651076.1|	5.1
c42066_g1_i1	gi|357145212|ref|XP_003573563.1|	5.1
c68708_g1_i1	gi|567138442|ref|XP_006394503.1|	5.1	K3Z3A0
c47411_g1_i1	gi|552811145|ref|XP_005843387.1|	5.1
c60781_g1_i1	gi|460385842|ref|XP_004238610.1|	5.1	K3Y4S4
c28637_g3_i2	gi|168041838|ref|XP_001773397.1|	5.1
c13643_g2_i1	gi|357487749|ref|XP_003614162.1|	5.1
c16566_g1_i1	gi|596117612|ref|XP_007221697.1|	5.1	I0YND4
c73016_g1_i1	gi|590708475|ref|XP_007048288.1|	5.1	I0YQD9
c44569_g1_i1	gi|593331992|ref|XP_007139422.1|	5.1	I0Z6V4
c67742_g1_i1	gi|302829340|ref|XP_002946237.1|	5.1
c19543_g1_i2	gi|145347829|ref|XP_001418363.1|	5.1
c42213_g1_i1	gi|565364887|ref|XP_006349149.1|	5.1	M1A2Q1
c49245_g1_i1	gi|302813933|ref|XP_002988651.1|	5.1	M1C7Q4
c48695_g1_i1	gi|586710962|ref|XP_006846781.1|	5.1	M1BEQ4
c31165_g1_i2	gi|571547645|ref|XP_006602684.1|	5.1	R0GQC0
c35607_g1_i1	gi|470149408|ref|XP_004310230.1|	5.1
c29975_g1_i1	gi|79417439|ref|NP_189171.2|	5.1
c57940_g1_i1	gi|593691087|ref|XP_007146113.1|	5.1
c35406_g1_i1	gi|374249826|ref|YP_005089454.1|	5.1	B9I714
c44918_g1_i1	gi|357503497|ref|XP_003622037.1|	5.1
c18816_g1_i5	gi|293334965|ref|NP_001168739.1|	5.1
c1389_g1_i2	gi|568867821|ref|XP_006487228.1|	5.1
c71566_g1_i1	gi|586644086|ref|XP_006827092.1|	5.1	V4TX73
c34686_g1_i1	gi|595803858|ref|XP_007202073.1|	5.1
c18780_g1_i3	gi|573951435|ref|XP_006658001.1|	5.1
c35855_g1_i1	gi|302848486|ref|XP_002955775.1|	5.1	K7K1V3
c29289_g3_i2	gi|566198764|ref|XP_002318963.2|	5.1
c18293_g1_i1	gi|586674640|ref|XP_006838137.1|	5.1
c16271_g1_i1	gi|115464255|ref|NP_001055727.1|	5.1	K7MTN0
c64402_g1_i1	gi|159482864|ref|XP_001699485.1|	5.1
c46256_g1_i1	gi|595862283|ref|XP_007211366.1|	5.1
c2558_g1_i1	gi|15220348|ref|NP_172600.1|	5.1
c14551_g1_i1	gi|545357650|ref|XP_005644447.1|	5.1
c31953_g1_i2	gi|502160547|ref|XP_004511781.1|	5.1
c32622_g1_i1	gi|571531448|ref|XP_003548929.2|	5.1	W1NGK2
c63075_g1_i1	gi|357508923|ref|XP_003624750.1|	5.1	W1NZI8
c12311_g1_i2	gi|545359341|ref|XP_005645152.1|	5.1	W1NYY8
c49463_g1_i1	gi|255081524|ref|XP_002507984.1|	5.1
c66131_g1_i1	gi|470130678|ref|XP_004301230.1|	5.1
c19699_g1_i2	gi|460402713|ref|XP_004246855.1|	5.1
c45407_g1_i1	gi|357162173|ref|XP_003579327.1|	5.1
c24161_g2_i1	gi|224068264|ref|XP_002302691.1|	5.1	U5D451
c72522_g1_i1	gi|302844574|ref|XP_002953827.1|	5.1
c57637_g1_i1	gi|565391548|ref|XP_006361484.1|	5.1
c71266_g1_i1	gi|302771529|ref|XP_002969183.1|	5.1
c64705_g1_i1	gi|593793400|ref|XP_007159739.1|	5.1
c44802_g1_i1	gi|168031563|ref|XP_001768290.1|	5.1
c31291_g1_i1	gi|573965628|ref|XP_006664921.1|	5.1
c34695_g1_i1	gi|449494562|ref|XP_004159581.1|	5.1
c23571_g1_i1	gi|514822626|ref|XP_004985975.1|	5.1
c65926_g1_i1	gi|566176129|ref|XP_006381494.1|	5.1
c69063_g1_i1	gi|612389927|ref|XP_007510484.1|	5.1
c63327_g1_i1	gi|470130794|ref|XP_004301287.1|	5.1
c26798_g1_i1	gi|449522155|ref|XP_004168093.1|	5.1
c69225_g1_i1	gi|595820055|ref|XP_007204596.1|	5.1
c13334_g1_i1	gi|470108797|ref|XP_004290695.1|	5.1	Q67XL4
c2535_g1_i1	gi|302832986|ref|XP_002948057.1|	5
c15613_g1_i1	gi|571434319|ref|XP_006573161.1|	5	Q6ATF5
c29051_g3_i2	gi|470135406|ref|XP_004303508.1|	5	Q0D5J2
c47172_g1_i1	gi|590614273|ref|XP_007022891.1|	5
c2103_g1_i1	gi|115472737|ref|NP_001059967.1|	5	A8HQI5
c25583_g1_i2	gi|357139479|ref|XP_003571309.1|	5	A8JC14
c61010_g1_i1	gi|242059595|ref|XP_002458943.1|	5	A9RIY8
c32728_g1_i1	gi|593488123|ref|XP_007140929.1|	5	A9RU85
c60059_g1_i1	gi|224061553|ref|XP_002300537.1|	5	A9RYD9
c25420_g2_i1	gi|514810436|ref|XP_004980021.1|	5
c15084_g1_i1	gi|596028182|ref|XP_007219342.1|	5
c489_g1_i1	gi|255540397|ref|XP_002511263.1|	5	O64572
c32688_g5_i5	gi|226504086|ref|NP_001151663.1|	5	O80579
c67068_g1_i1	gi|460408846|ref|XP_004249852.1|	5
c57419_g1_i1	gi|514717582|ref|XP_004953777.1|	5	B9HWX2
c47258_g1_i1	gi|168009954|ref|XP_001757670.1|	5	B9IBE7
c71916_g1_i1	gi|168023268|ref|XP_001764160.1|	5
c27768_g3_i2	gi|590660600|ref|XP_007035442.1|	5
c35095_g1_i1	gi|242034347|ref|XP_002464568.1|	5
c63623_g1_i1	gi|565369472|ref|XP_006351359.1|	5	B6UC23
c1081_g1_i1	gi|357495733|ref|XP_003618155.1|	5	B6TUF8
c69919_g1_i1	gi|566159847|ref|XP_002303070.2|	5	B6U2Y8
c45073_g1_i1	gi|302764650|ref|XP_002965746.1|	5
c6189_g1_i1	gi|568849767|ref|XP_006478612.1|	5	C5WPB4
c31511_g2_i1	gi|595833923|ref|XP_007206763.1|	5	C5XFH4
c34428_g1_i1	gi|595835255|ref|XP_007207013.1|	5	C5YF97
c23416_g1_i3	gi|566147964|ref|XP_002298073.2|	5
c39377_g1_i1	gi|449481510|ref|XP_004156204.1|	5	C6JRU7
c44669_g1_i1	gi|110225682|ref|YP_665687.1|	5	B9RAN8
c25908_g1_i2	gi|302813429|ref|XP_002988400.1|	5	B9RJ83
c8121_g1_i1	gi|357130635|ref|XP_003566953.1|	5	B9RPR3
c6045_g1_i1	gi|226498108|ref|NP_001152304.1|	5	B9SH94
c54212_g1_i1	gi|595841531|ref|XP_007208226.1|	5	Q0DZE5
c3722_g1_i1	gi|460410152|ref|XP_004250495.1|	5	D7LHY1
c54288_g1_i1	gi|357121862|ref|XP_003562636.1|	5	D8R2U6
c65383_g1_i1	gi|297827829|ref|XP_002881797.1|	5	D8SQV1
c39845_g1_i1	gi|449464222|ref|XP_004149828.1|	5	D8SYP2
c11265_g1_i1	gi|567166157|ref|XP_006397742.1|	5	D8TNS6
c47157_g1_i1	gi|168056066|ref|XP_001780043.1|	5	D8TXP0
c35542_g1_i1	gi|596225473|ref|XP_007224184.1|	5	O49292
c61529_g1_i1	gi|356547579|ref|XP_003542188.1|	5	Q016F6
c60302_g1_i1	gi|168002918|ref|XP_001754160.1|	5	I1K2N1
c39455_g1_i1	gi|115462937|ref|NP_001055068.1|	5	I1LXQ1
c16877_g1_i1	gi|567202421|ref|XP_006407964.1|	5
c9399_g1_i1	gi|226503325|ref|NP_001144467.1|	5
c23966_g1_i2	gi|573932137|ref|XP_006651176.1|	5
c2006_g1_i1	gi|255545484|ref|XP_002513802.1|	5
c47930_g1_i1	gi|168012733|ref|XP_001759056.1|	5
c69115_g1_i1	gi|255568784|ref|XP_002525363.1|	5	I1I0F3
c45348_g1_i1	gi|590566495|ref|XP_007010249.1|	5	I1I1G1
c19592_g1_i1	gi|302839176|ref|XP_002951145.1|	5	G7JVQ5
c62816_g1_i1	gi|567202132|ref|XP_006407890.1|	5	G7JMQ6
c6862_g1_i1	gi|225450543|ref|XP_002281636.1|	5	G7K5J6
c65452_g1_i1	gi|359473926|ref|XP_002268779.2|	5	G7K4S7
c30396_g2_i1	gi|224111912|ref|XP_002316021.1|	5	G7KQ08
c54763_g1_i1	gi|568839775|ref|XP_006473854.1|	5
c42848_g1_i1	gi|449526389|ref|XP_004170196.1|	5
c67545_g1_i1	gi|357478877|ref|XP_003609724.1|	5
c54662_g1_i1	gi|255549357|ref|XP_002515732.1|	5
c15606_g1_i1	gi|590634037|ref|XP_007028263.1|	5	K4D4C6
c73012_g1_i1	gi|357139785|ref|XP_003571458.1|	5	K4D558
c18079_g1_i1	gi|18399028|ref|NP_565452.1|	5
c34766_g1_i1	gi|30699237|ref|NP_565149.2|	5
c66177_g1_i1	gi|593262372|ref|XP_007133365.1|	5
c19910_g3_i1	gi|514793437|ref|XP_004972814.1|	5
c19309_g1_i3	gi|297599626|ref|NP_001047479.2|	5	K3YU19
c20347_g1_i1	gi|565389922|ref|XP_006360696.1|	5	K3YIV5
c14425_g1_i2	gi|224132308|ref|XP_002321307.1|	5	K3ZGX6
c3395_g1_i1	gi|470111029|ref|XP_004291756.1|	5
c29028_g1_i8	gi|357120619|ref|XP_003562023.1|	5
c9535_g1_i1	gi|242075582|ref|XP_002447727.1|	5
c16789_g1_i2	gi|253761650|ref|XP_002489200.1|	5
c5849_g1_i1	gi|590600511|ref|XP_007019475.1|	5	R0I928
c68019_g1_i1	gi|565488115|ref|XP_006301697.1|	5	B9GKQ1
c14274_g1_i1	gi|159463648|ref|XP_001690054.1|	5	B9GQN3
c30587_g1_i10	gi|225440123|ref|XP_002277489.1|	5	B9HPJ6
c11215_g1_i1	gi|308805490|ref|XP_003080057.1|	5	V4KMR1
c58221_g1_i1	gi|568825835|ref|XP_006467283.1|	5	V4N4W2
c67262_g1_i1	gi|596229119|ref|XP_007224256.1|	5	V4MA72
c29335_g1_i3	gi|159482952|ref|XP_001699529.1|	5	V4M3F0
c259_g1_i2	gi|18406446|ref|NP_566008.1|	5
c50444_g1_i1	gi|565401209|ref|XP_006366100.1|	5
c22071_g1_i3	gi|357486227|ref|XP_003613401.1|	5
c4876_g1_i1	gi|356512046|ref|XP_003524732.1|	5
c13553_g1_i1	gi|567170676|ref|XP_006399008.1|	5
c47883_g1_i1	gi|242036117|ref|XP_002465453.1|	5
c72922_g1_i1	gi|357495199|ref|XP_003617888.1|	5
c40555_g1_i1	gi|573931849|ref|XP_006651033.1|	5
c20344_g1_i1	gi|225447683|ref|XP_002272521.1|	5
c9618_g1_i1	gi|566186091|ref|XP_002313448.2|	5
c39588_g1_i1	gi|302808101|ref|XP_002985745.1|	5
c31636_g1_i12	gi|357469451|ref|XP_003605010.1|	5
c12148_g1_i1	gi|596147654|ref|XP_007222690.1|	5
c42451_g1_i1	gi|502170684|ref|XP_004514886.1|	5
c53122_g1_i1	gi|356574991|ref|XP_003555626.1|	5
c10546_g1_i1	gi|514811601|ref|XP_004980595.1|	5
c27987_g1_i8	gi|356564815|ref|XP_003550643.1|	5
c6292_g1_i1	gi|242095886|ref|XP_002438433.1|	5
c11966_g1_i1	gi|502114490|ref|XP_004494969.1|	5
c43660_g1_i1	gi|15218882|ref|NP_174220.1|	5
c67517_g1_i1	gi|595912909|ref|XP_007214505.1|	4.9	Q6K526
c1689_g1_i1	gi|593328800|ref|XP_007137827.1|	4.9	Q5KQH7
c6599_g1_i1	gi|302788694|ref|XP_002976116.1|	4.9	Q0J268
c33704_g1_i1	gi|565344323|ref|XP_006339266.1|	4.9	Q2R8J3
c24761_g2_i4	gi|573962806|ref|XP_006663550.1|	4.9	Q9SJJ0
c29318_g1_i1	gi|242061260|ref|XP_002451919.1|	4.9	Q38961
c45828_g1_i1	gi|470125286|ref|XP_004298635.1|	4.9	A8IXA5
c38490_g1_i1	gi|357118574|ref|XP_003561027.1|	4.9	A8J5A3
c12403_g1_i1	gi|255555003|ref|XP_002518539.1|	4.9	A8I0T8
c35941_g1_i1	gi|571448890|ref|XP_006577983.1|	4.9
c37573_g1_i1	gi|168047838|ref|XP_001776376.1|	4.9
c11635_g1_i1	gi|502116236|ref|XP_004495347.1|	4.9	A9SY82
c32533_g5_i1	gi|224094310|ref|XP_002310136.1|	4.9	A9TAB8
c41402_g1_i1	gi|242079189|ref|XP_002444363.1|	4.9
c4865_g1_i1	gi|568875514|ref|XP_006490839.1|	4.9	F4KIN1
c68515_g1_i1	gi|595974751|ref|XP_007217787.1|	4.9	B9HHC0
c16710_g2_i1	gi|565440588|ref|XP_006282898.1|	4.9	B9HL30
c22918_g1_i6	gi|590674574|ref|XP_007039207.1|	4.9	B9IHJ7
c70746_g1_i1	gi|470141208|ref|XP_004306327.1|	4.9
c9127_g1_i1	gi|357449965|ref|XP_003595259.1|	4.9
c32858_g1_i1	gi|359473805|ref|XP_002262856.2|	4.9
c61402_g1_i1	gi|566199271|ref|XP_002319053.2|	4.9	B4FX20
c51793_g1_i1	gi|502146420|ref|XP_004506446.1|	4.9	C5XZL6
c42352_g1_i1	gi|255555371|ref|XP_002518722.1|	4.9	C5YL15
c33969_g1_i1	gi|255574286|ref|XP_002528057.1|	4.9	C1EJI5
c8577_g1_i1	gi|460406259|ref|XP_004248584.1|	4.9	B9R7C6
c7714_g1_i2	gi|571516526|ref|XP_003545827.2|	4.9
c10005_g1_i1	gi|297826565|ref|XP_002881165.1|	4.9
c14436_g1_i1	gi|595971505|ref|XP_007217572.1|	4.9	B9SF08
c6008_g2_i1	gi|302784188|ref|XP_002973866.1|	4.9	B9SPY8
c31705_g1_i4	gi|514722648|ref|XP_004955044.1|	4.9	C7J101
c52494_g1_i1	gi|460367178|ref|XP_004229452.1|	4.9	C7J2P6
c47569_g1_i1	gi|168010767|ref|XP_001758075.1|	4.9	D7LD07
c21533_g1_i4	gi|226507472|ref|NP_001152743.1|	4.9	D7KAK8
c67928_g1_i1	gi|168018659|ref|XP_001761863.1|	4.9	D7KGL1
c25875_g1_i1	gi|502149008|ref|XP_004507357.1|	4.9	D8RS77
c23596_g1_i2	gi|115445349|ref|NP_001046454.1|	4.9	D8RUE8
c60784_g1_i1	gi|502119532|ref|XP_004496651.1|	4.9	D8RY16
c5464_g1_i1	gi|302806258|ref|XP_002984879.1|	4.9
c22821_g1_i2	gi|15227975|ref|NP_181794.1|	4.9	D8SN91
c30047_g6_i2	gi|302815160|ref|XP_002989262.1|	4.9	D8T0W0
c38626_g1_i1	gi|545373419|ref|XP_005651076.1|	4.9	D8TVH8
c12962_g1_i1	gi|567858034|ref|XP_006421700.1|	4.9	D8TWL2
c18827_g1_i1	gi|357487631|ref|XP_003614103.1|	4.9	D8TZK2
c6669_g1_i1	gi|460411715|ref|XP_004251251.1|	4.9
c68489_g1_i1	gi|297723319|ref|NP_001174023.1|	4.9	Q01H72
c3641_g1_i1	gi|573955363|ref|XP_006659922.1|	4.9
c69392_g1_i1	gi|586647334|ref|XP_006828467.1|	4.9	I1H0K6
c28393_g1_i3	gi|514773024|ref|XP_004967639.1|	4.9	G7IQ97
c64960_g1_i1	gi|514715153|ref|XP_004953174.1|	4.9
c62746_g1_i1	gi|565377146|ref|XP_006355050.1|	4.9
c62172_g1_i1	gi|514746450|ref|XP_004961115.1|	4.9
c73934_g1_i1	gi|566213060|ref|XP_006373365.1|	4.9
c9277_g1_i1	gi|502169718|ref|XP_004514671.1|	4.9
c50894_g1_i1	gi|586684762|ref|XP_006841488.1|	4.9
c41665_g1_i1	gi|595998388|ref|XP_007217942.1|	4.9	K4AXR3
c18588_g1_i1	gi|593686462|ref|XP_007143902.1|	4.9
c20323_g1_i2	gi|566206602|ref|XP_002321576.2|	4.9
c14352_g1_i1	gi|565493670|ref|XP_006304474.1|	4.9
c10284_g1_i1	gi|356566775|ref|XP_003551603.1|	4.9
c12150_g1_i1	gi|302786210|ref|XP_002974876.1|	4.9
c31248_g2_i3	gi|255538308|ref|XP_002510219.1|	4.9
c4768_g1_i1	gi|460373466|ref|XP_004232540.1|	4.9
c70250_g1_i1	gi|514735465|ref|XP_004958166.1|	4.9
c19069_g1_i1	gi|565356647|ref|XP_006345175.1|	4.9
c71358_g1_i1	gi|302840562|ref|XP_002951836.1|	4.9
c15829_g1_i3	gi|297845636|ref|XP_002890699.1|	4.9
c33234_g1_i1	gi|159480632|ref|XP_001698386.1|	4.9
c26924_g1_i2	gi|502151777|ref|XP_004508608.1|	4.9
c57770_g1_i1	gi|225461836|ref|XP_002283739.1|	4.9
c65516_g1_i1	gi|567198103|ref|XP_006406754.1|	4.9
c32142_g4_i1	gi|168037700|ref|XP_001771341.1|	4.9	K3YRP0
c36645_g1_i1	gi|586646486|ref|XP_006828094.1|	4.9
c59505_g1_i1	gi|566195903|ref|XP_006377968.1|	4.9
c26020_g1_i1	gi|115478879|ref|NP_001063033.1|	4.9
c62777_g1_i1	gi|502181986|ref|XP_004516920.1|	4.9
c30587_g1_i7	gi|225440123|ref|XP_002277489.1|	4.9	K3XGF3
c66774_g1_i1	gi|255090022|ref|XP_002506932.1|	4.9	I0YKL8
c66017_g1_i1	gi|224097674|ref|XP_002311037.1|	4.9	I0Z7B3
c1359_g1_i1	gi|224137594|ref|XP_002322596.1|	4.9
c23638_g2_i1	gi|159470079|ref|XP_001693187.1|	4.9
c13317_g1_i1	gi|297846122|ref|XP_002890942.1|	4.9
c29161_g2_i1	gi|593793174|ref|XP_007159626.1|	4.9	M1CVN9
c41333_g1_i1	gi|590604492|ref|XP_007020268.1|	4.9	R0F370
c61501_g1_i1	gi|449489955|ref|XP_004158468.1|	4.9	R0GN54
c1546_g1_i1	gi|593703871|ref|XP_007152338.1|	4.9	B9N5N8
c29357_g1_i1	gi|502120896|ref|XP_004497119.1|	4.9	B9I8B0
c51001_g1_i1	gi|449502180|ref|XP_004161566.1|	4.9	B9IEN6
c38029_g1_i1	gi|159477757|ref|XP_001696975.1|	4.9	U5FP84
c49875_g1_i1	gi|596263829|ref|XP_007224986.1|	4.9	V4M084
c12730_g1_i1	gi|302838596|ref|XP_002950856.1|	4.9	V4S7X7
c13537_g1_i1	gi|545355362|ref|XP_005643481.1|	4.9
c20923_g1_i3	gi|308798581|ref|XP_003074070.1|	4.9
c66500_g1_i1	gi|514767733|ref|XP_004966315.1|	4.9	K7KHT6
c27408_g1_i4	gi|22327284|ref|NP_680306.1|	4.9	I1ME96
c14513_g1_i1	gi|115464533|ref|NP_001055866.1|	4.9
c18277_g1_i1	gi|115484801|ref|NP_001067544.1|	4.9
c57666_g1_i1	gi|568821365|ref|XP_006465150.1|	4.9
c49026_g1_i1	gi|302837404|ref|XP_002950261.1|	4.9	W1NJZ8
c50672_g1_i1	gi|394831165|ref|YP_006503854.1|	4.9	W1NK34
c61335_g1_i1	gi|15231597|ref|NP_189302.1|	4.9	W1P5J7
c28808_g6_i1	gi|255567192|ref|XP_002524577.1|	4.9
c28244_g1_i4	gi|565375251|ref|XP_006354146.1|	4.9
c19863_g1_i6	gi|297724315|ref|NP_001174521.1|	4.9
c53571_g1_i1	gi|573946663|ref|XP_006655664.1|	4.9
c17945_g1_i1	gi|357470775|ref|XP_003605672.1|	4.9
c49224_g1_i1	gi|302846692|ref|XP_002954882.1|	4.9
c22185_g2_i2	gi|168046207|ref|XP_001775566.1|	4.9
c51137_g1_i1	gi|470111789|ref|XP_004292127.1|	4.9
c23860_g1_i2	gi|514720501|ref|XP_004954501.1|	4.9
c9212_g1_i2	gi|302804831|ref|XP_002984167.1|	4.9
c71341_g1_i1	gi|595858641|ref|XP_007210785.1|	4.9
c39907_g1_i1	gi|225451241|ref|XP_002276406.1|	4.9
c71519_g1_i1	gi|590625642|ref|XP_007025939.1|	4.9
c30413_g1_i1	gi|612386881|ref|XP_007508962.1|	4.9
c55951_g1_i1	gi|590690317|ref|XP_007043477.1|	4.8	Q0IUD4
c8189_g1_i1	gi|449509278|ref|XP_004163543.1|	4.8
c35410_g1_i1	gi|566212435|ref|XP_006373200.1|	4.8	Q9FZ59
c5986_g1_i2	gi|302812623|ref|XP_002987998.1|	4.8	Q9LPM5
c54419_g1_i1	gi|571563856|ref|XP_006605543.1|	4.8
c40061_g1_i1	gi|15240103|ref|NP_198523.1|	4.8	Q9FHW0
c72264_g1_i1	gi|545360259|ref|XP_005645523.1|	4.8	Q9FLT5
c65450_g1_i1	gi|568863962|ref|XP_006485390.1|	4.8	A8HQE8
c62494_g1_i1	gi|159475699|ref|XP_001695956.1|	4.8	A8J336
c45882_g1_i1	gi|567212060|ref|XP_006410519.1|	4.8	A8J3Q1
c56076_g1_i1	gi|225464635|ref|XP_002276170.1|	4.8	A9RLF6
c38528_g1_i1	gi|590663479|ref|XP_007036230.1|	4.8	A9RRV7
c40110_g1_i1	gi|224141215|ref|XP_002323970.1|	4.8
c30548_g1_i1	gi|595946846|ref|XP_007216187.1|	4.8
c7281_g1_i1	gi|357504505|ref|XP_003622541.1|	4.8	E0CUS4
c33404_g1_i1	gi|15222861|ref|NP_175426.1|	4.8	C5XGP3
c35506_g1_i1	gi|356495285|ref|XP_003516509.1|	4.8	C1E2V1
c56448_g1_i1	gi|357112589|ref|XP_003558091.1|	4.8	C1FFH5
c24063_g1_i1	gi|593798838|ref|XP_007162457.1|	4.8	B9RPK0
c16240_g1_i1	gi|590575655|ref|XP_007012748.1|	4.8
c33335_g1_i1	gi|571474954|ref|XP_006586403.1|	4.8
c27373_g1_i1	gi|359488953|ref|XP_002278873.2|	4.8	C0HHS4
c55719_g1_i1	gi|302787112|ref|XP_002975326.1|	4.8	C0HHS4
c6424_g1_i1	gi|590564762|ref|XP_007009757.1|	4.8	Q0JJG2
c56330_g1_i1	gi|308808572|ref|XP_003081596.1|	4.8	D7MVE1
c50621_g1_i1	gi|502086682|ref|XP_004488292.1|	4.8
c30621_g1_i4	gi|357473639|ref|XP_003607104.1|	4.8	D7KTR0
c5149_g1_i1	gi|460416119|ref|XP_004253397.1|	4.8
c22082_g1_i1	gi|357465183|ref|XP_003602873.1|	4.8	D8RL82
c62112_g1_i1	gi|568825324|ref|XP_006467031.1|	4.8
c48353_g1_i1	gi|566159298|ref|XP_006386789.1|	4.8	D8S3I0
c31574_g6_i1	gi|571561723|ref|XP_006605144.1|	4.8	D8SRZ6
c68438_g1_i1	gi|571448238|ref|XP_006577748.1|	4.8	D8SXE0
c55843_g1_i1	gi|357452781|ref|XP_003596667.1|	4.8	D8SYP2
c40022_g1_i1	gi|566238607|ref|XP_006371368.1|	4.8	D8TDR8
c38952_g1_i1	gi|357155462|ref|XP_003577128.1|	4.8	D8TZE4
c25908_g1_i1	gi|302813429|ref|XP_002988400.1|	4.8	C1MPB5
c36578_g1_i1	gi|297790576|ref|XP_002863173.1|	4.8	C1MQ47
c5057_g1_i1	gi|567209293|ref|XP_006409777.1|	4.8
c68221_g1_i1	gi|359492862|ref|XP_003634474.1|	4.8	Q01DZ7
c17956_g1_i5	gi|168004541|ref|XP_001754970.1|	4.8	Q010B2
c22598_g1_i5	gi|308812368|ref|XP_003083491.1|	4.8	Q00UK9
c45493_g1_i1	gi|449443225|ref|XP_004139380.1|	4.8
c48228_g1_i1	gi|470111113|ref|XP_004291797.1|	4.8	I1LME4
c52355_g1_i1	gi|255601616|ref|XP_002537716.1|	4.8	K7MHC3
c16154_g1_i3	gi|545361944|ref|XP_005646237.1|	4.8	I1N840
c46827_g1_i1	gi|545365369|ref|XP_005647662.1|	4.8	I1H699
c35172_g1_i1	gi|586770344|ref|XP_006856477.1|	4.8
c33640_g1_i1	gi|470104881|ref|XP_004288821.1|	4.8	I1IUY6
c10309_g1_i1	gi|357119350|ref|XP_003561405.1|	4.8	I1J2P5
c5375_g1_i1	gi|358248652|ref|NP_001240173.1|	4.8	G7IF45
c19298_g1_i1	gi|357442471|ref|XP_003591513.1|	4.8	G7IJP8
c54463_g1_i1	gi|302792336|ref|XP_002977934.1|	4.8	G7J4I8
c62614_g1_i1	gi|356539842|ref|XP_003538402.1|	4.8	G7JL26
c5502_g1_i1	gi|255081210|ref|XP_002507827.1|	4.8	G7KK48
c15377_g1_i1	gi|357497971|ref|XP_003619274.1|	4.8	Q2HT57
c263_g1_i1	gi|470140234|ref|XP_004305846.1|	4.8	G7KTY6
c4665_g1_i1	gi|302824157|ref|XP_002993724.1|	4.8
c27923_g1_i1	gi|571540654|ref|XP_006601562.1|	4.8
c70702_g1_i1	gi|356570283|ref|XP_003553319.1|	4.8
c71944_g1_i1	gi|586645928|ref|XP_006827828.1|	4.8
c3950_g1_i1	gi|568864787|ref|XP_006485772.1|	4.8
c7462_g1_i1	gi|514818564|ref|XP_004983984.1|	4.8
c5152_g1_i1	gi|115484349|ref|NP_001065836.1|	4.8
c41482_g1_i1	gi|502131100|ref|XP_004500875.1|	4.8
c24761_g1_i5	gi|571459871|ref|XP_006581540.1|	4.8
c16657_g2_i1	gi|15234648|ref|NP_194746.1|	4.8	K4CBI9
c31196_g2_i1	gi|242053983|ref|XP_002456137.1|	4.8
c16363_g1_i1	gi|302765565|ref|XP_002966203.1|	4.8
c15754_g1_i1	gi|159463620|ref|XP_001690040.1|	4.8
c69206_g1_i1	gi|573939207|ref|XP_006652039.1|	4.8
c29725_g2_i1	gi|212722768|ref|NP_001131221.1|	4.8
c48299_g1_i1	gi|255074953|ref|XP_002501151.1|	4.8
c57470_g1_i1	gi|302808728|ref|XP_002986058.1|	4.8
c20865_g1_i2	gi|514794000|ref|XP_004972952.1|	4.8
c23374_g1_i5	gi|302840321|ref|XP_002951716.1|	4.8	K4A5D2
c44461_g1_i1	gi|15220839|ref|NP_173217.1|	4.8
c24878_g1_i2	gi|514805870|ref|XP_004977793.1|	4.8	I0YRG0
c71623_g1_i1	gi|297804976|ref|XP_002870372.1|	4.8	I0YTH4
c58257_g1_i1	gi|565370607|ref|XP_006351911.1|	4.8	I0YXJ9
c69991_g1_i1	gi|568850548|ref|XP_006478974.1|	4.8	I0Z3T5
c1957_g1_i1	gi|568846387|ref|XP_006477037.1|	4.8
c9109_g1_i1	gi|595858622|ref|XP_007210781.1|	4.8
c20440_g1_i2	gi|571561334|ref|XP_003554998.2|	4.8	R0GGA4
c31655_g4_i1	gi|357166426|ref|XP_003580706.1|	4.8	R0GGS3
c63245_g1_i1	gi|255549230|ref|XP_002515669.1|	4.8
c16379_g2_i1	gi|460390785|ref|XP_004241005.1|	4.8	B9H6E7
c61887_g1_i1	gi|302780785|ref|XP_002972167.1|	4.8	U5FNP9
c53188_g1_i1	gi|303275924|ref|XP_003057256.1|	4.8	U5FEW0
c17148_g1_i1	gi|303277539|ref|XP_003058063.1|	4.8	V4LL01
c13801_g1_i1	gi|565488699|ref|XP_006301989.1|	4.8	V4MA43
c48305_g1_i1	gi|566171952|ref|XP_002307255.2|	4.8	V4P7G9
c16134_g1_i2	gi|586701347|ref|XP_006844991.1|	4.8	V4UKL7
c6592_g1_i1	gi|356561269|ref|XP_003548905.1|	4.8
c67450_g1_i1	gi|545370413|ref|XP_005649848.1|	4.8
c1707_g1_i1	gi|590630216|ref|XP_007027210.1|	4.8
c16973_g1_i1	gi|460394232|ref|XP_004242708.1|	4.8
c65665_g1_i1	gi|124302956|ref|YP_001023751.1|	4.8
c29878_g2_i10	gi|293333643|ref|NP_001167935.1|	4.8
c47975_g1_i1	gi|571447777|ref|XP_006577543.1|	4.8
c65747_g1_i1	gi|15240334|ref|NP_200981.1|	4.8	I1K9Z2
c42341_g1_i1	gi|586703558|ref|XP_006845518.1|	4.8
c29878_g2_i1	gi|293333643|ref|NP_001167935.1|	4.8
c27695_g1_i2	gi|567868113|ref|XP_006426679.1|	4.8
c12969_g1_i1	gi|357501983|ref|XP_003621280.1|	4.8
c36720_g1_i1	gi|449434252|ref|XP_004134910.1|	4.8
c30613_g3_i1	gi|297841243|ref|XP_002888503.1|	4.8
c18951_g1_i1	gi|159475244|ref|XP_001695733.1|	4.8	W1NJ55
c15055_g1_i1	gi|449474774|ref|XP_004154282.1|	4.8	W1PGD2
c60754_g1_i1	gi|297597592|ref|NP_001044202.2|	4.8	W1PGW6
c32932_g1_i3	gi|567220858|ref|XP_006414058.1|	4.8	U5D670
c45103_g1_i1	gi|308800806|ref|XP_003075184.1|	4.8
c56146_g1_i1	gi|168008214|ref|XP_001756802.1|	4.8
c23018_g2_i1	gi|593796930|ref|XP_007161503.1|	4.8
c69038_g1_i1	gi|460376571|ref|XP_004234071.1|	4.8
c35352_g1_i1	gi|565488767|ref|XP_006302023.1|	4.8
c16978_g1_i2	gi|255564351|ref|XP_002523172.1|	4.8
c14878_g1_i2	gi|565443360|ref|XP_006283773.1|	4.8
c61878_g1_i1	gi|545355247|ref|XP_005643431.1|	4.8
c2715_g1_i1	gi|303282869|ref|XP_003060726.1|	4.8
c7073_g1_i1	gi|612389446|ref|XP_007510244.1|	4.8
c16676_g1_i2	gi|596038050|ref|XP_007219816.1|	4.8
c39114_g1_i1	gi|255576511|ref|XP_002529147.1|	4.7
c26454_g1_i8	gi|460371092|ref|XP_004231379.1|	4.7	Q8S7W6
c8538_g1_i1	gi|565370821|ref|XP_006352016.1|	4.7	Q0JA29
c28768_g2_i1	gi|357111226|ref|XP_003557415.1|	4.7
c63042_g1_i1	gi|115451013|ref|NP_001049107.1|	4.7
c44791_g1_i1	gi|359486285|ref|XP_002266649.2|	4.7	A8HPG9
c50969_g1_i1	gi|590694086|ref|XP_007044510.1|	4.7
c41290_g1_i1	gi|573958818|ref|XP_006661612.1|	4.7
c11459_g1_i2	gi|449470624|ref|XP_004153016.1|	4.7
c48144_g1_i1	gi|545358936|ref|XP_005644980.1|	4.7	A9RGC3
c8993_g1_i3	gi|18412893|ref|NP_565245.1|	4.7
c10126_g1_i1	gi|357487579|ref|XP_003614077.1|	4.7	A9S583
c30400_g1_i3	gi|470111074|ref|XP_004291778.1|	4.7	A9S6W2
c42907_g1_i1	gi|470111520|ref|XP_004291995.1|	4.7	A9SAD1
c66458_g1_i1	gi|223931102|ref|YP_002586963.1|	4.7
c16253_g1_i1	gi|586659138|ref|XP_006829685.1|	4.7
c12502_g1_i1	gi|159471057|ref|XP_001693673.1|	4.7	A9SL80
c24090_g1_i3	gi|255585988|ref|XP_002533664.1|	4.7	O49139
c51716_g1_i1	gi|302810078|ref|XP_002986731.1|	4.7
c35468_g1_i1	gi|595831068|ref|XP_007206194.1|	4.7	B9GMK0
c46837_g1_i1	gi|255584725|ref|XP_002533083.1|	4.7
c47128_g1_i1	gi|568878764|ref|XP_006492356.1|	4.7
c51958_g1_i1	gi|357128659|ref|XP_003565988.1|	4.7
c10939_g1_i1	gi|293333279|ref|NP_001167953.1|	4.7	D7U166
c21005_g1_i1	gi|449515163|ref|XP_004164619.1|	4.7	D7SS26
c9651_g1_i2	gi|224140285|ref|XP_002323513.1|	4.7	F6HJE3
c19918_g1_i1	gi|357160694|ref|XP_003578846.1|	4.7
c12736_g2_i1	gi|593210535|ref|XP_007132503.1|	4.7	C5XUS6
c8801_g1_i1	gi|168026870|ref|XP_001765954.1|	4.7	C1FG38
c3915_g1_i1	gi|470119701|ref|XP_004295949.1|	4.7	B9SER9
c34729_g1_i1	gi|565382460|ref|XP_006357557.1|	4.7
c56297_g1_i1	gi|565499452|ref|XP_006307365.1|	4.7
c15505_g1_i2	gi|566169535|ref|XP_006382737.1|	4.7	B9SYH2
c62396_g1_i1	gi|566201777|ref|XP_006374811.1|	4.7
c37009_g1_i1	gi|302816439|ref|XP_002989898.1|	4.7	B9T4B4
c63945_g1_i1	gi|590608106|ref|XP_007021177.1|	4.7	B9T5Z5
c57372_g1_i1	gi|502133396|ref|XP_004501749.1|	4.7	C0HHX7
c19806_g1_i1	gi|159462452|ref|XP_001689456.1|	4.7	C0PNC6
c17760_g1_i1	gi|226508496|ref|NP_001151017.1|	4.7	D7KDP4
c31027_g2_i1	gi|255582874|ref|XP_002532209.1|	4.7	D8SFY5
c32040_g1_i4	gi|566260133|ref|XP_006389620.1|	4.7	D8STP3
c14879_g1_i1	gi|159485236|ref|XP_001700652.1|	4.7	D8SWU2
c60785_g1_i1	gi|571529290|ref|XP_006599542.1|	4.7	D8T2V0
c24128_g1_i1	gi|449519416|ref|XP_004166731.1|	4.7	C1MSV6
c55685_g1_i1	gi|162462636|ref|NP_001105127.1|	4.7	C1N623
c59759_g1_i1	gi|595858480|ref|XP_007210754.1|	4.7	C1N9J8
c68939_g1_i1	gi|566165661|ref|XP_002305197.2|	4.7
c20004_g1_i2	gi|357165742|ref|XP_003580478.1|	4.7	Q8GYY6
c18240_g1_i3	gi|545374009|ref|XP_005651315.1|	4.7	Q00XA5
c13920_g1_i1	gi|357150010|ref|XP_003575309.1|	4.7
c23702_g1_i1	gi|545367853|ref|XP_005648731.1|	4.7	I1H2S7
c16537_g1_i1	gi|30684182|ref|NP_188288.2|	4.7	I1GXX0
c33256_g1_i1	gi|567172429|ref|XP_006399528.1|	4.7
c29571_g1_i1	gi|224146103|ref|XP_002325882.1|	4.7	I1IBC5
c1271_g1_i1	gi|242061954|ref|XP_002452266.1|	4.7	I1ITZ8
c45237_g1_i1	gi|565352586|ref|XP_006343221.1|	4.7	I1IVR7
c56131_g1_i1	gi|502116305|ref|XP_004495373.1|	4.7	G7I6C3
c57088_g1_i1	gi|612386521|ref|XP_007508781.1|	4.7	G7JWW0
c31471_g1_i3	gi|514758749|ref|XP_004964115.1|	4.7	G7ZY19
c43934_g1_i1	gi|255580430|ref|XP_002531041.1|	4.7
c44901_g1_i1	gi|225443351|ref|XP_002265018.1|	4.7
c68092_g1_i1	gi|124302895|ref|YP_001023690.1|	4.7
c45619_g1_i1	gi|168021658|ref|XP_001763358.1|	4.7
c67562_g1_i1	gi|596119826|ref|XP_007221748.1|	4.7
c27695_g1_i1	gi|567868113|ref|XP_006426679.1|	4.7
c16685_g1_i3	gi|308810986|ref|XP_003082801.1|	4.7
c40845_g1_i1	gi|358347536|ref|XP_003637812.1|	4.7	K4B2N9
c39911_g1_i1	gi|514763389|ref|XP_004965261.1|	4.7
c17357_g1_i2	gi|502096907|ref|XP_004490861.1|	4.7
c31247_g1_i8	gi|357124089|ref|XP_003563739.1|	4.7
c9222_g1_i1	gi|303290739|ref|XP_003064656.1|	4.7
c11776_g1_i2	gi|470119388|ref|XP_004295796.1|	4.7
c58581_g1_i1	gi|590609612|ref|XP_007021585.1|	4.7
c53528_g1_i1	gi|302801173|ref|XP_002982343.1|	4.7
c3682_g1_i1	gi|567201169|ref|XP_006407626.1|	4.7
c28872_g6_i1	gi|449506741|ref|XP_004162835.1|	4.7
c13620_g2_i1	gi|449516920|ref|XP_004165494.1|	4.7
c13161_g1_i1	gi|571492937|ref|XP_006592401.1|	4.7
c60490_g1_i1	gi|224057730|ref|XP_002299304.1|	4.7	K3YGQ7
c22257_g2_i1	gi|11497462|ref|NP_042252.1|	4.7	I0YPW7
c30902_g1_i5	gi|303290352|ref|XP_003064463.1|	4.7
c49400_g1_i1	gi|168000701|ref|XP_001753054.1|	4.7	I0Z802
c30798_g3_i1	gi|168029290|ref|XP_001767159.1|	4.7	I0Z8B6
c1328_g1_i1	gi|586703649|ref|XP_006845542.1|	4.7
c19332_g2_i1	gi|570880300|ref|YP_008994557.1|	4.7	M0ZYV0
c59711_g1_i1	gi|255082009|ref|XP_002508223.1|	4.7
c18294_g1_i1	gi|586748270|ref|XP_006851063.1|	4.7	R0HF03
c17594_g1_i2	gi|565465731|ref|XP_006290757.1|	4.7	R0ISC8
c53384_g1_i1	gi|255567011|ref|XP_002524488.1|	4.7
c28244_g1_i2	gi|357436843|ref|XP_003588697.1|	4.7	U5GE53
c61830_g1_i1	gi|470109768|ref|XP_004291162.1|	4.7
c14688_g1_i2	gi|225463081|ref|XP_002263332.1|	4.7	U7E1N7
c26721_g1_i2	gi|545374246|ref|XP_005651429.1|	4.7	V4N639
c68793_g1_i1	gi|168018982|ref|XP_001762024.1|	4.7
c53046_g1_i1	gi|359491828|ref|XP_003634332.1|	4.7	V4LZ06
c39859_g1_i2	gi|590693205|ref|XP_007044268.1|	4.7	V4UKL7
c6145_g1_i1	gi|303287943|ref|XP_003063260.1|	4.7
c69279_g1_i1	gi|168018097|ref|XP_001761583.1|	4.7
c35084_g1_i1	gi|297844550|ref|XP_002890156.1|	4.7
c17770_g1_i1	gi|303278908|ref|XP_003058747.1|	4.7
c30111_g3_i2	gi|612396491|ref|XP_007513765.1|	4.7
c32798_g5_i1	gi|293333362|ref|NP_001170343.1|	4.7	J3N2X8
c62914_g1_i1	gi|514797513|ref|XP_004973816.1|	4.7	W1NN84
c13674_g1_i2	gi|308810481|ref|XP_003082549.1|	4.7	W1PBE1
c12430_g1_i1	gi|225442892|ref|XP_002263706.1|	4.7	W1PXF3
c57707_g1_i1	gi|302812189|ref|XP_002987782.1|	4.7
c67470_g1_i1	gi|470138384|ref|XP_004304937.1|	4.7
c15942_g1_i1	gi|567182094|ref|XP_006402288.1|	4.7
c26007_g1_i1	gi|225436223|ref|XP_002273602.1|	4.7
c36349_g1_i1	gi|115460588|ref|NP_001053894.1|	4.7
c73498_g1_i1	gi|15218552|ref|NP_172519.1|	4.7
c42595_g1_i1	gi|168024888|ref|XP_001764967.1|	4.7
c19558_g1_i1	gi|168005898|ref|XP_001755647.1|	4.7
c19699_g1_i3	gi|255576583|ref|XP_002529182.1|	4.7
c38679_g1_i1	gi|573960411|ref|XP_006662389.1|	4.7
c32302_g1_i4	gi|596286304|ref|XP_007225595.1|	4.6
c3006_g1_i1	gi|586684692|ref|XP_006841469.1|	4.6	A4RQY0
c41974_g1_i1	gi|571451926|ref|XP_006578887.1|	4.6	Q9SFD2
c22030_g1_i3	gi|356542881|ref|XP_003539893.1|	4.6	Q9SV28
c50950_g1_i1	gi|302832862|ref|XP_002947995.1|	4.6	A8HXI2
c16400_g1_i5	gi|168058852|ref|XP_001781420.1|	4.6	A8JCC3
c55261_g1_i1	gi|568882386|ref|XP_006494017.1|	4.6	A9RE98
c66338_g1_i1	gi|359488807|ref|XP_002272790.2|	4.6	A9RE98
c25151_g1_i1	gi|242081109|ref|XP_002445323.1|	4.6	A9RX16
c39802_g1_i1	gi|545368426|ref|XP_005648994.1|	4.6	A9RYF5
c29217_g1_i1	gi|593263932|ref|XP_007134144.1|	4.6	A9TS22
c48956_g1_i1	gi|567123041|ref|XP_006390794.1|	4.6
c71548_g1_i1	gi|302770200|ref|XP_002968519.1|	4.6
c54546_g1_i1	gi|297812599|ref|XP_002874183.1|	4.6	B9HLV6
c17525_g1_i1	gi|573919422|ref|XP_006647325.1|	4.6	F6HYQ4
c71348_g1_i1	gi|15231874|ref|NP_187439.1|	4.6
c36635_g1_i1	gi|571506595|ref|XP_006595727.1|	4.6	C5XKC9
c34912_g1_i1	gi|308813271|ref|XP_003083942.1|	4.6	C5XIC5
c29139_g1_i3	gi|571486787|ref|XP_006590463.1|	4.6	C5YBJ8
c29112_g2_i1	gi|502080794|ref|XP_004486680.1|	4.6
c68846_g1_i1	gi|593786903|ref|XP_007156492.1|	4.6
c44264_g1_i1	gi|593782487|ref|XP_007154284.1|	4.6	C5YUA8
c67628_g1_i1	gi|567911905|ref|XP_006448266.1|	4.6	C5YWP9
c59350_g1_i1	gi|291010627|ref|YP_003495138.1|	4.6	C5Z8C2
c17256_g1_i4	gi|571465418|ref|XP_003529974.2|	4.6	B9RFL1
c6454_g2_i1	gi|590609111|ref|XP_007021450.1|	4.6	B9SF17
c70858_g1_i1	gi|470146810|ref|XP_004309013.1|	4.6	B9SNR4
c46432_g1_i1	gi|567211395|ref|XP_006410339.1|	4.6	B9TMB3
c34637_g1_i1	gi|568851524|ref|XP_006479440.1|	4.6
c24095_g2_i1	gi|303274076|ref|XP_003056362.1|	4.6
c56206_g1_i1	gi|566187940|ref|XP_002313688.2|	4.6	D7KBE6
c42601_g1_i1	gi|514763269|ref|XP_004965231.1|	4.6	D8QXY5
c12095_g1_i3	gi|356569172|ref|XP_003552779.1|	4.6	D8RBD3
c17863_g1_i1	gi|15234038|ref|NP_192009.1|	4.6	D8RTP5
c14593_g1_i1	gi|79610414|ref|NP_974691.2|	4.6	D8SA71
c15654_g1_i1	gi|302810205|ref|XP_002986794.1|	4.6	D8SU32
c5798_g1_i1	gi|303273456|ref|XP_003056089.1|	4.6	D8TNF6
c14765_g1_i1	gi|595851409|ref|XP_007210112.1|	4.6	D8TZ55
c67663_g1_i1	gi|449518523|ref|XP_004166291.1|	4.6	D8UMA2
c18829_g1_i3	gi|593500128|ref|XP_007141996.1|	4.6	C1ML05
c14447_g1_i1	gi|595862147|ref|XP_007211342.1|	4.6	C1MKC3
c13116_g1_i1	gi|571550620|ref|XP_003552932.2|	4.6	C1MS55
c32349_g1_i1	gi|168011759|ref|XP_001758570.1|	4.6	Q012V9
c22758_g1_i2	gi|590582081|ref|XP_007014525.1|	4.6	Q00X49
c23761_g1_i1	gi|565401580|ref|XP_006366275.1|	4.6	Q00TA7
c56309_g1_i1	gi|334184478|ref|NP_001189606.1|	4.6	Q84RK2
c61493_g1_i1	gi|242051545|ref|XP_002454918.1|	4.6	I1LRX4
c16558_g1_i1	gi|255573414|ref|XP_002527633.1|	4.6	I1LZM6
c41985_g1_i1	gi|502156945|ref|XP_004510705.1|	4.6
c55032_g1_i1	gi|514738026|ref|XP_004959027.1|	4.6
c68718_g1_i1	gi|566179185|ref|XP_006380301.1|	4.6	I1IZ35
c26311_g1_i8	gi|593700864|ref|XP_007150850.1|	4.6	G7I6C3
c68013_g1_i1	gi|449476612|ref|XP_004154785.1|	4.6	G7J117
c28745_g3_i1	gi|224100215|ref|XP_002311789.1|	4.6	G7J2D7
c52762_g1_i1	gi|302760437|ref|XP_002963641.1|	4.6	G7LAR6
c50501_g1_i1	gi|242090215|ref|XP_002440940.1|	4.6	G7LBS6
c36091_g1_i1	gi|460374099|ref|XP_004232849.1|	4.6
c55960_g1_i1	gi|552828435|ref|XP_005847482.1|	4.6
c71741_g1_i1	gi|449433952|ref|XP_004134760.1|	4.6
c54403_g1_i1	gi|571448016|ref|XP_006577656.1|	4.6
c35132_g1_i1	gi|242073628|ref|XP_002446750.1|	4.6
c70987_g1_i1	gi|297843094|ref|XP_002889428.1|	4.6
c47052_g1_i1	gi|449522345|ref|XP_004168187.1|	4.6
c61156_g1_i1	gi|242080657|ref|XP_002445097.1|	4.6
c33211_g1_i1	gi|357128795|ref|XP_003566055.1|	4.6
c21979_g2_i1	gi|567864104|ref|XP_006424701.1|	4.6
c15982_g1_i2	gi|567141365|ref|XP_006395330.1|	4.6
c32787_g1_i1	gi|357512789|ref|XP_003626683.1|	4.6
c4795_g1_i1	gi|357458627|ref|XP_003599594.1|	4.6
c16168_g2_i1	gi|255612085|ref|XP_002539382.1|	4.6
c60599_g1_i1	gi|302797054|ref|XP_002980288.1|	4.6
c15213_g1_i1	gi|590715409|ref|XP_007050187.1|	4.6	K4A242
c19209_g2_i1	gi|514794062|ref|XP_004972968.1|	4.6
c12672_g1_i1	gi|357514599|ref|XP_003627588.1|	4.6	K3Z797
c54269_g1_i1	gi|145341421|ref|XP_001415809.1|	4.6	K3XVG9
c37046_g1_i1	gi|590609947|ref|XP_007021678.1|	4.6
c65614_g1_i1	gi|159483067|ref|XP_001699584.1|	4.6
c18405_g1_i1	gi|565488245|ref|XP_006301762.1|	4.6
c31982_g1_i3	gi|219363077|ref|NP_001137027.1|	4.6
c3804_g1_i1	gi|159476458|ref|XP_001696328.1|	4.6	E1ZG08
c61644_g1_i1	gi|470140963|ref|XP_004306205.1|	4.6
c17570_g1_i1	gi|225457695|ref|XP_002273882.1|	4.6	M1DSN8
c36412_g1_i1	gi|115441115|ref|NP_001044837.1|	4.6	R0I980
c17409_g1_i1	gi|242093984|ref|XP_002437482.1|	4.6	U5G3M2
c62843_g1_i1	gi|302785107|ref|XP_002974325.1|	4.6	B9HR08
c14312_g1_i2	gi|255567210|ref|XP_002524586.1|	4.6	U5G2Z4
c20247_g1_i1	gi|449465250|ref|XP_004150341.1|	4.6	V4JS50
c7607_g1_i1	gi|514811721|ref|XP_004980655.1|	4.6	V4MMA9
c37940_g1_i1	gi|168012911|ref|XP_001759145.1|	4.6	V4M9K5
c39776_g1_i1	gi|225433835|ref|XP_002264261.1|	4.6	V4MKL8
c47638_g1_i1	gi|568821697|ref|XP_006465289.1|	4.6	V4SLI9
c9446_g1_i1	gi|514756678|ref|XP_004963591.1|	4.6
c4989_g1_i1	gi|502169192|ref|XP_004514557.1|	4.6	V4UGS7
c19787_g1_i2	gi|470136796|ref|XP_004304169.1|	4.6
c62097_g1_i1	gi|302840423|ref|XP_002951767.1|	4.6
c14105_g1_i1	gi|590610169|ref|XP_007021740.1|	4.6
c42109_g1_i1	gi|302857087|ref|XP_002959788.1|	4.6
c7600_g1_i1	gi|308810593|ref|XP_003082605.1|	4.6	K7KLV4
c13049_g1_i1	gi|514758881|ref|XP_004964148.1|	4.6	I1KIJ6
c17052_g1_i1	gi|590567509|ref|XP_007010536.1|	4.6
c11158_g1_i1	gi|356548457|ref|XP_003542618.1|	4.6
c48263_g1_i1	gi|308807184|ref|XP_003080903.1|	4.6
c62479_g1_i1	gi|566192511|ref|XP_006378804.1|	4.6
c64337_g1_i1	gi|567216332|ref|XP_006411795.1|	4.6	W1P637
c18223_g1_i1	gi|303279390|ref|XP_003058988.1|	4.6
c69264_g1_i1	gi|242089813|ref|XP_002440739.1|	4.6
c17313_g1_i1	gi|255542934|ref|XP_002512530.1|	4.6
c11634_g1_i1	gi|242054225|ref|XP_002456258.1|	4.6
c42663_g1_i1	gi|357461419|ref|XP_003600991.1|	4.6
c49513_g1_i1	gi|357164338|ref|XP_003580022.1|	4.6
c24583_g1_i2	gi|167999386|ref|XP_001752398.1|	4.6
c18973_g2_i1	gi|593515580|ref|XP_007142123.1|	4.6
c45858_g1_i1	gi|212723118|ref|NP_001131685.1|	4.6
c36203_g1_i1	gi|545360070|ref|XP_005645444.1|	4.6
c24583_g1_i4	gi|167999386|ref|XP_001752398.1|	4.6
c50215_g1_i1	gi|565398935|ref|XP_006365019.1|	4.6
c11842_g1_i2	gi|502123789|ref|XP_004498259.1|	4.6
c30963_g1_i2	gi|586769855|ref|XP_006856345.1|	4.6
c35046_g1_i1	gi|470140344|ref|XP_004305901.1|	4.6
c28244_g1_i3	gi|357436843|ref|XP_003588697.1|	4.6
c54980_g1_i1	gi|567867847|ref|XP_006426546.1|	4.6	F4JNY0
c69374_g1_i1	gi|571496432|ref|XP_006593607.1|	4.5	Q0E413
c69006_g1_i1	gi|297808953|ref|XP_002872360.1|	4.5
c51072_g1_i1	gi|42569952|ref|NP_182116.2|	4.5	Q9SNN5
c32916_g1_i1	gi|565351440|ref|XP_006342666.1|	4.5
c37526_g1_i1	gi|168059807|ref|XP_001781892.1|	4.5	P46416
c12733_g1_i1	gi|567165132|ref|XP_006397458.1|	4.5
c58180_g1_i1	gi|612395058|ref|XP_007513048.1|	4.5	A8IKF8
c57236_g1_i1	gi|571476602|ref|XP_006587016.1|	4.5
c60261_g1_i1	gi|502165395|ref|XP_004513561.1|	4.5	A8IFR5
c17550_g1_i1	gi|302844233|ref|XP_002953657.1|	4.5	A9RLF6
c60861_g1_i1	gi|502176187|ref|XP_004515817.1|	4.5
c59936_g1_i1	gi|565485405|ref|XP_006300342.1|	4.5	A9SDI0
c58054_g1_i1	gi|449515271|ref|XP_004164673.1|	4.5
c1630_g1_i1	gi|145408592|ref|YP_001152216.1|	4.5
c30944_g2_i1	gi|593696604|ref|XP_007148784.1|	4.5	B9GMF0
c55519_g1_i1	gi|514763695|ref|XP_004965339.1|	4.5
c42459_g1_i1	gi|567119129|ref|XP_006389774.1|	4.5	F4K0C4
c6101_g2_i1	gi|449434704|ref|XP_004135136.1|	4.5	C5Y2Q2
c16433_g2_i1	gi|552810436|ref|XP_005843204.1|	4.5
c60699_g1_i1	gi|168064259|ref|XP_001784081.1|	4.5	C6JS44
c57360_g1_i1	gi|302792513|ref|XP_002978022.1|	4.5	C1E2V6
c4663_g1_i1	gi|293333923|ref|NP_001169367.1|	4.5	C1E6T6
c23203_g2_i1	gi|568837678|ref|XP_006472850.1|	4.5	B9RS48
c15215_g1_i3	gi|302854628|ref|XP_002958820.1|	4.5
c11288_g1_i1	gi|449530596|ref|XP_004172280.1|	4.5
c18936_g1_i3	gi|568822415|ref|XP_006465626.1|	4.5	C0P2Z3
c70320_g1_i1	gi|593269582|ref|XP_007136968.1|	4.5
c21193_g1_i4	gi|470133112|ref|XP_004302418.1|	4.5	C0P8R1
c13770_g3_i1	gi|356566447|ref|XP_003551443.1|	4.5	C0P987
c26969_g1_i8	gi|297720087|ref|NP_001172405.1|	4.5	C7IX75
c820_g1_i1	gi|115471819|ref|NP_001059508.1|	4.5
c34058_g1_i1	gi|595792071|ref|XP_007199784.1|	4.5
c71200_g1_i1	gi|586762740|ref|XP_006854747.1|	4.5	D7MXY4
c18829_g1_i1	gi|593500128|ref|XP_007141996.1|	4.5
c3890_g1_i1	gi|449489335|ref|XP_004158282.1|	4.5	D7LFQ3
c64208_g1_i1	gi|357444821|ref|XP_003592688.1|	4.5
c50131_g1_i1	gi|297724657|ref|NP_001174692.1|	4.5	D8QS44
c8306_g1_i1	gi|514794665|ref|XP_004973115.1|	4.5	D8RAZ2
c11263_g1_i1	gi|159466538|ref|XP_001691466.1|	4.5	D8RF10
c25695_g1_i4	gi|571469940|ref|XP_006584877.1|	4.5	D8S413
c67623_g1_i1	gi|302769452|ref|XP_002968145.1|	4.5	D8TAZ6
c61754_g1_i1	gi|593522366|ref|XP_007142172.1|	4.5	D8TD90
c14761_g1_i1	gi|297826767|ref|XP_002881266.1|	4.5	D8TY74
c395_g1_i1	gi|460399775|ref|XP_004245412.1|	4.5	D8U4J1
c30415_g4_i1	gi|573947364|ref|XP_006656008.1|	4.5	D8U7X4
c40235_g1_i1	gi|586682902|ref|XP_006841129.1|	4.5
c49640_g1_i1	gi|568883164|ref|XP_006494355.1|	4.5	C1N1C4
c29518_g3_i1	gi|567167983|ref|XP_006398246.1|	4.5
c62423_g1_i1	gi|302839535|ref|XP_002951324.1|	4.5	I1M6D0
c42706_g1_i1	gi|460408475|ref|XP_004249670.1|	4.5
c60702_g1_i1	gi|568869635|ref|XP_006488026.1|	4.5
c17597_g1_i1	gi|586645114|ref|XP_006827421.1|	4.5
c54996_g1_i1	gi|159465653|ref|XP_001691037.1|	4.5	I1HX29
c19143_g1_i4	gi|470111953|ref|XP_004292204.1|	4.5
c42103_g1_i1	gi|502173289|ref|XP_004515294.1|	4.5
c58787_g1_i1	gi|242071023|ref|XP_002450788.1|	4.5	G7IC75
c56451_g1_i1	gi|470115722|ref|XP_004294041.1|	4.5	G7IDD3
c60604_g1_i1	gi|571436751|ref|XP_003517560.2|	4.5
c57697_g1_i1	gi|514810442|ref|XP_004980024.1|	4.5	G7KFK9
c18244_g1_i2	gi|565390862|ref|XP_006361153.1|	4.5
c12854_g1_i2	gi|255551038|ref|XP_002516567.1|	4.5	Q683D5
c4419_g1_i1	gi|159491174|ref|XP_001703548.1|	4.5
c25385_g5_i1	gi|356552396|ref|XP_003544554.1|	4.5
c24063_g5_i3	gi|253761478|ref|XP_002489120.1|	4.5
c22956_g1_i2	gi|571522134|ref|XP_006598266.1|	4.5
c17037_g1_i1	gi|302757387|ref|XP_002962117.1|	4.5
c17436_g1_i1	gi|363808082|ref|NP_001242216.1|	4.5
c31589_g1_i3	gi|502143191|ref|XP_004505253.1|	4.5
c60611_g1_i1	gi|590573079|ref|XP_007012020.1|	4.5
c61795_g1_i1	gi|255578743|ref|XP_002530229.1|	4.5
c21490_g1_i5	gi|357147676|ref|XP_003574437.1|	4.5
c28833_g3_i1	gi|293331769|ref|NP_001168184.1|	4.5
c61289_g1_i1	gi|565386296|ref|XP_006358960.1|	4.5
c707_g1_i1	gi|593489291|ref|XP_007141513.1|	4.5
c35114_g1_i1	gi|571475381|ref|XP_003530863.2|	4.5
c8933_g1_i1	gi|565498312|ref|XP_006306795.1|	4.5
c62209_g1_i1	gi|502183543|ref|XP_004517160.1|	4.5
c43393_g1_i1	gi|255074959|ref|XP_002501154.1|	4.5	K3YIX5
c14861_g1_i1	gi|303284997|ref|XP_003061789.1|	4.5	K3ZH61
c72710_g1_i1	gi|470139329|ref|XP_004305403.1|	4.5	E1ZSV6
c19658_g1_i2	gi|115466186|ref|NP_001056692.1|	4.5	M1ATT5
c18816_g1_i1	gi|293334965|ref|NP_001168739.1|	4.5	M1B8R7
c2049_g1_i1	gi|229577812|ref|YP_002836148.1|	4.5
c18808_g1_i2	gi|566168339|ref|XP_006385095.1|	4.5	R0I5C9
c24583_g1_i3	gi|293336798|ref|NP_001168801.1|	4.5	R0IR09
c47988_g1_i1	gi|168023750|ref|XP_001764400.1|	4.5	U5GNK9
c13707_g2_i1	gi|240256444|ref|NP_200255.5|	4.5	V4JPI6
c21576_g1_i1	gi|571462366|ref|XP_006582261.1|	4.5	V4N1F0
c3587_g1_i1	gi|357111322|ref|XP_003557463.1|	4.5	V4L7S8
c1762_g1_i1	gi|297788489|ref|XP_002862340.1|	4.5
c56385_g1_i1	gi|568859946|ref|XP_006483490.1|	4.5
c31534_g3_i6	gi|357164805|ref|XP_003580172.1|	4.5
c64837_g1_i1	gi|115444163|ref|NP_001045861.1|	4.5
c47338_g1_i1	gi|255077163|ref|XP_002502231.1|	4.5
c9841_g1_i1	gi|568819304|ref|XP_006464196.1|	4.5
c66044_g1_i1	gi|302846451|ref|XP_002954762.1|	4.5
c38406_g1_i1	gi|357141888|ref|XP_003572382.1|	4.5	K7K5H3
c61012_g1_i1	gi|357491389|ref|XP_003615982.1|	4.5
c54413_g1_i1	gi|302823829|ref|XP_002993563.1|	4.5
c41848_g1_i1	gi|357151826|ref|XP_003575917.1|	4.5
c4275_g1_i1	gi|593690278|ref|XP_007145740.1|	4.5
c26700_g6_i4	gi|302822200|ref|XP_002992759.1|	4.5	K7LX75
c17449_g1_i1	gi|573911836|ref|XP_006643636.1|	4.5
c71636_g1_i1	gi|302772987|ref|XP_002969911.1|	4.5	J3KVL6
c16406_g1_i1	gi|145358475|ref|NP_568495.2|	4.5	J3MDD5
c17956_g1_i4	gi|168004541|ref|XP_001754970.1|	4.5	W1NGB6
c6549_g1_i1	gi|224053430|ref|XP_002297815.1|	4.5	W1P580
c11024_g1_i1	gi|590604928|ref|XP_007020367.1|	4.5	U5D1A6
c63247_g1_i1	gi|255575387|ref|XP_002528596.1|	4.5
c39413_g1_i1	gi|242083992|ref|XP_002442421.1|	4.5
c12526_g1_i1	gi|115461835|ref|NP_001054517.1|	4.5
c30415_g1_i7	gi|357444667|ref|XP_003592611.1|	4.5
c28136_g1_i1	gi|308799367|ref|XP_003074464.1|	4.5
c10465_g1_i1	gi|357458483|ref|XP_003599522.1|	4.5
c20029_g1_i1	gi|302753280|ref|XP_002960064.1|	4.5
c49253_g1_i1	gi|567208355|ref|XP_006409552.1|	4.5
c41854_g1_i1	gi|297726837|ref|NP_001175782.1|	4.5
c256_g1_i1	gi|168011232|ref|XP_001758307.1|	4.5
c63550_g1_i1	gi|514737587|ref|XP_004958914.1|	4.4	Q0JP44
c35545_g1_i1	gi|357438975|ref|XP_003589764.1|	4.4	Q6H5G6
c13355_g1_i1	gi|449450332|ref|XP_004142917.1|	4.4
c46488_g1_i1	gi|226494043|ref|NP_001150498.1|	4.4	P92534
c68443_g1_i1	gi|571554166|ref|XP_006603942.1|	4.4	Q9SZW6
c5958_g1_i1	gi|357129854|ref|XP_003566575.1|	4.4
c51082_g1_i1	gi|502106585|ref|XP_004492989.1|	4.4	A8JC48
c69905_g1_i1	gi|460366387|ref|XP_004229063.1|	4.4	A9RKU3
c49315_g1_i1	gi|573962038|ref|XP_006663168.1|	4.4	A9RLM0
c42028_g1_i1	gi|502158779|ref|XP_004511280.1|	4.4	A9RU18
c16179_g1_i1	gi|573948693|ref|XP_006656650.1|	4.4	A9T7M4
c49029_g1_i1	gi|357157932|ref|XP_003577962.1|	4.4
c13177_g1_i1	gi|514718349|ref|XP_004953969.1|	4.4
c62474_g1_i1	gi|15234640|ref|NP_194742.1|	4.4	B9TCS4
c64480_g1_i1	gi|618857396|ref|NP_001278609.1|	4.4	F4J368
c31133_g1_i1	gi|22331592|ref|NP_683680.1|	4.4	F6HJ45
c33097_g1_i1	gi|590674189|ref|XP_007039098.1|	4.4
c2246_g1_i1	gi|593328846|ref|XP_007137850.1|	4.4	C5WN04
c35068_g1_i1	gi|297837119|ref|XP_002886441.1|	4.4	C5WNL1
c40834_g1_i1	gi|586754605|ref|XP_006852873.1|	4.4	C5YE05
c22419_g1_i3	gi|115435624|ref|NP_001042570.1|	4.4
c12366_g1_i1	gi|357518739|ref|XP_003629658.1|	4.4	C5YVY0
c10001_g1_i1	gi|596022538|ref|XP_007219098.1|	4.4	B9RVQ3
c41557_g1_i1	gi|566157423|ref|XP_002301117.2|	4.4	B9RYM5
c17497_g1_i1	gi|242038337|ref|XP_002466563.1|	4.4	B9SSX3
c69874_g1_i1	gi|255578059|ref|XP_002529900.1|	4.4	B9SV81
c5457_g1_i1	gi|514748873|ref|XP_004961724.1|	4.4	Q53NF0
c4472_g1_i1	gi|168009670|ref|XP_001757528.1|	4.4	C7IWJ6
c30462_g1_i6	gi|502131168|ref|XP_004500898.1|	4.4	D7LUU0
c43898_g1_i1	gi|225427675|ref|XP_002271108.1|	4.4	D7KU36
c19910_g1_i3	gi|363543239|ref|NP_001241834.1|	4.4	D7KYV5
c11796_g1_i1	gi|595958807|ref|XP_007216777.1|	4.4
c71842_g1_i1	gi|596125863|ref|XP_007221910.1|	4.4
c3402_g2_i1	gi|514735958|ref|XP_004958290.1|	4.4
c71747_g1_i1	gi|357114764|ref|XP_003559164.1|	4.4
c7668_g1_i1	gi|568850256|ref|XP_006478833.1|	4.4	D8SH84
c63077_g1_i1	gi|612395540|ref|XP_007513290.1|	4.4	D8STL0
c18108_g1_i4	gi|359477261|ref|XP_002269707.2|	4.4	D8UBG1
c16001_g1_i2	gi|242076808|ref|XP_002448340.1|	4.4
c54179_g1_i1	gi|514737633|ref|XP_004958926.1|	4.4
c44699_g1_i1	gi|571463779|ref|XP_006582792.1|	4.4	Q8VYT6
c6059_g1_i1	gi|42562713|ref|NP_175684.3|	4.4
c31897_g2_i4	gi|565365278|ref|XP_006349342.1|	4.4	F4HZ99
c32040_g1_i5	gi|566260133|ref|XP_006389620.1|	4.4
c57010_g1_i1	gi|552814077|ref|XP_005844102.1|	4.4
c20076_g1_i2	gi|514823649|ref|XP_004986484.1|	4.4	I1HK64
c64663_g1_i1	gi|302801630|ref|XP_002982571.1|	4.4	I1HRU6
c16368_g1_i2	gi|470107884|ref|XP_004290268.1|	4.4	I1IDL1
c379_g1_i1	gi|470120798|ref|XP_004296476.1|	4.4	I1IV30
c3481_g1_i1	gi|590674890|ref|XP_007039293.1|	4.4	I1IP90
c62321_g1_i1	gi|168003598|ref|XP_001754499.1|	4.4	G7I8T4
c6038_g1_i1	gi|302809930|ref|XP_002986657.1|	4.4	G7IBI1
c9053_g1_i1	gi|359488873|ref|XP_002275941.2|	4.4	G7IRK8
c71178_g1_i1	gi|565343752|ref|XP_006338992.1|	4.4	G7KMS0
c6966_g1_i2	gi|571522978|ref|XP_006598458.1|	4.4
c63853_g1_i1	gi|593701975|ref|XP_007151397.1|	4.4
c67949_g1_i1	gi|357155505|ref|XP_003577143.1|	4.4
c29028_g1_i12	gi|297719891|ref|NP_001172307.1|	4.4	C0PLL3
c32598_g2_i2	gi|357435985|ref|XP_003588268.1|	4.4
c47619_g1_i1	gi|593551102|ref|XP_007142388.1|	4.4
c32754_g3_i1	gi|168044275|ref|XP_001774607.1|	4.4
c2796_g1_i2	gi|612400470|ref|XP_007515754.1|	4.4
c10522_g1_i1	gi|595957423|ref|XP_007216714.1|	4.4
c68548_g1_i1	gi|502159089|ref|XP_004511390.1|	4.4
c69544_g1_i1	gi|571462747|ref|XP_006582371.1|	4.4	K4AVI8
c71126_g1_i1	gi|567215793|ref|XP_006411526.1|	4.4
c40103_g1_i1	gi|30679366|ref|NP_849294.1|	4.4
c47240_g1_i1	gi|449500939|ref|XP_004161235.1|	4.4
c42128_g1_i1	gi|168065981|ref|XP_001784923.1|	4.4
c55986_g1_i1	gi|357134009|ref|XP_003568612.1|	4.4
c41552_g1_i1	gi|545365076|ref|XP_005647538.1|	4.4
c48021_g1_i1	gi|308801949|ref|XP_003078288.1|	4.4
c22789_g1_i3	gi|593801308|ref|XP_007163691.1|	4.4
c11787_g1_i2	gi|115478887|ref|NP_001063037.1|	4.4	K3YWY2
c785_g1_i1	gi|567140763|ref|XP_006395162.1|	4.4
c70431_g1_i1	gi|302849014|ref|XP_002956038.1|	4.4
c1996_g1_i1	gi|568862462|ref|XP_006484702.1|	4.4
c2211_g1_i1	gi|612397068|ref|XP_007514053.1|	4.4
c48803_g1_i1	gi|514761319|ref|XP_004964758.1|	4.4
c57537_g1_i1	gi|595846434|ref|XP_007209132.1|	4.4	K3ZLK3
c66363_g1_i1	gi|334182255|ref|NP_001184894.1|	4.4
c16613_g1_i2	gi|297611368|ref|NP_001065914.2|	4.4
c62021_g1_i1	gi|514810350|ref|XP_004979985.1|	4.4
c13899_g1_i1	gi|514810957|ref|XP_004980273.1|	4.4	I0YX75
c41672_g1_i1	gi|565394632|ref|XP_006362961.1|	4.4
c53632_g1_i1	gi|168004611|ref|XP_001755005.1|	4.4
c26511_g1_i1	gi|566188747|ref|XP_002314468.2|	4.4
c38982_g1_i1	gi|565439123|ref|XP_006282432.1|	4.4
c13576_g1_i1	gi|357137531|ref|XP_003570354.1|	4.4	R0GSM1
c19139_g1_i4	gi|170784793|ref|YP_001718709.1|	4.4	R0G1H7
c52947_g1_i1	gi|302855767|ref|XP_002959363.1|	4.4
c42241_g1_i2	gi|302801652|ref|XP_002982582.1|	4.4	B9HSE6
c18609_g2_i2	gi|460416209|ref|XP_004253440.1|	4.4	U7E1N7
c18140_g1_i1	gi|13449372|ref|NP_085554.1|	4.4	V4KYC4
c879_g1_i1	gi|567154051|ref|XP_006417669.1|	4.4
c43681_g1_i1	gi|593333049|ref|XP_007139950.1|	4.4	V4M9H9
c56778_g1_i1	gi|357453577|ref|XP_003597066.1|	4.4	V4U101
c73901_g1_i1	gi|297841909|ref|XP_002888836.1|	4.4
c47431_g1_i1	gi|470148543|ref|XP_004309816.1|	4.4
c18709_g1_i1	gi|255576400|ref|XP_002529092.1|	4.4	K7KA94
c15545_g1_i1	gi|449456803|ref|XP_004146138.1|	4.4
c15973_g1_i1	gi|255553562|ref|XP_002517822.1|	4.4
c13664_g1_i1	gi|357496907|ref|XP_003618742.1|	4.4
c57384_g1_i1	gi|242091407|ref|XP_002441536.1|	4.4	K7MWE5
c65312_g1_i1	gi|242041309|ref|XP_002468049.1|	4.4
c72148_g1_i1	gi|297816742|ref|XP_002876254.1|	4.4
c19268_g1_i2	gi|586780146|ref|XP_006858709.1|	4.4	U5CWK3
c56190_g1_i1	gi|357136555|ref|XP_003569869.1|	4.4	U5D3K6
c18092_g1_i2	gi|514824252|ref|XP_004986784.1|	4.4
c68226_g1_i1	gi|593797830|ref|XP_007161953.1|	4.4
c67385_g1_i1	gi|159482988|ref|XP_001699547.1|	4.4
c63462_g1_i1	gi|612387786|ref|XP_007509413.1|	4.4
c46594_g1_i1	gi|567922544|ref|XP_006453278.1|	4.4
c43441_g1_i1	gi|571441380|ref|XP_006575426.1|	4.4
c67193_g1_i1	gi|565477095|ref|XP_006296188.1|	4.4
c9291_g1_i1	gi|255555616|ref|XP_002518844.1|	4.4
c50558_g1_i1	gi|612398365|ref|XP_007514702.1|	4.4
c17906_g1_i6	gi|449519170|ref|XP_004166608.1|	4.4
c18306_g1_i1	gi|30685043|ref|NP_850171.1|	4.4
c58664_g1_i1	gi|18411509|ref|NP_567206.1|	4.4
c64369_g1_i1	gi|449435758|ref|XP_004135661.1|	4.4
c68154_g1_i1	gi|115480183|ref|NP_001063685.1|	4.4
c14628_g1_i1	gi|612390337|ref|XP_007510690.1|	4.4
c29046_g3_i3	gi|242079401|ref|XP_002444469.1|	4.4
c29141_g1_i4	gi|302800441|ref|XP_002981978.1|	4.4
c54882_g1_i1	gi|297845496|ref|XP_002890629.1|	4.4
c70426_g1_i1	gi|302793270|ref|XP_002978400.1|	4.4
c54339_g1_i1	gi|159479522|ref|XP_001697839.1|	4.4
c18268_g1_i1	gi|460402530|ref|XP_004246765.1|	4.3	Q0WRX6
c70773_g1_i1	gi|159491038|ref|XP_001703480.1|	4.3	W1P5P2
c39799_g1_i1	gi|595945632|ref|XP_007216066.1|	4.3
c59508_g1_i1	gi|357120500|ref|XP_003561965.1|	4.3	A8IEL3
c56710_g1_i1	gi|586642323|ref|XP_006826268.1|	4.3	A9SS33
c54056_g1_i1	gi|297727677|ref|NP_001176202.1|	4.3	A9T8Y9
c33418_g1_i1	gi|565370288|ref|XP_006351755.1|	4.3	A9TC31
c18750_g1_i1	gi|358344621|ref|XP_003636386.1|	4.3	Q9SEZ9
c42549_g1_i1	gi|545362984|ref|XP_005646689.1|	4.3	B4FJ74
c56029_g1_i1	gi|302809011|ref|XP_002986199.1|	4.3	B9GHI7
c14911_g1_i1	gi|242075834|ref|XP_002447853.1|	4.3	F6HND5
c56530_g1_i1	gi|514762830|ref|XP_004965124.1|	4.3	C5XRH1
c41071_g1_i1	gi|255567254|ref|XP_002524608.1|	4.3	C5XYX6
c13288_g1_i2	gi|460378533|ref|XP_004235025.1|	4.3	C5Y5T6
c603_g1_i1	gi|460377432|ref|XP_004234497.1|	4.3	C5Y8N9
c34105_g1_i1	gi|568864038|ref|XP_006485417.1|	4.3	C5YMJ2
c37449_g1_i1	gi|565351396|ref|XP_006342644.1|	4.3	B9RAH8
c71423_g1_i1	gi|545362694|ref|XP_005646553.1|	4.3	B9RAL6
c1088_g1_i1	gi|357516257|ref|XP_003628417.1|	4.3
c11764_g1_i1	gi|565354833|ref|XP_006344313.1|	4.3	B9RGT3
c40113_g1_i1	gi|42567412|ref|NP_195264.2|	4.3	B9RGT3
c30531_g1_i10	gi|255543459|ref|XP_002512792.1|	4.3	B9RPL6
c29240_g3_i1	gi|514737225|ref|XP_004958753.1|	4.3	B9SF39
c10631_g1_i2	gi|242063658|ref|XP_002453118.1|	4.3	B9SSW1
c35907_g1_i1	gi|514806463|ref|XP_004978089.1|	4.3	B9STL3
c10469_g1_i1	gi|357165819|ref|XP_003580504.1|	4.3	B9TCQ0
c46151_g1_i1	gi|242071563|ref|XP_002451058.1|	4.3	C0PEN1
c50929_g1_i1	gi|514717996|ref|XP_004953881.1|	4.3
c8448_g1_i1	gi|565476244|ref|XP_006295763.1|	4.3	C7J7Q9
c14816_g1_i1	gi|573940495|ref|XP_006652650.1|	4.3	D7MW41
c21753_g1_i7	gi|356559314|ref|XP_003547945.1|	4.3	D7LWH8
c60834_g1_i1	gi|571531063|ref|XP_006599892.1|	4.3	D8R9E6
c62590_g1_i1	gi|308080482|ref|NP_001182798.1|	4.3	D8SSE5
c52488_g1_i1	gi|568838086|ref|XP_006473048.1|	4.3	D8TKV4
c69343_g1_i1	gi|297820824|ref|XP_002878295.1|	4.3	D8TM28
c68470_g1_i1	gi|255576893|ref|XP_002529332.1|	4.3	D8TWT9
c11675_g1_i1	gi|357501971|ref|XP_003621274.1|	4.3	C1MH62
c36128_g1_i1	gi|255540277|ref|XP_002511203.1|	4.3	C1MQ41
c42488_g1_i1	gi|357484499|ref|XP_003612537.1|	4.3	C0HEJ5
c73019_g1_i1	gi|567860552|ref|XP_006422930.1|	4.3	I1IS06
c59241_g1_i1	gi|303277533|ref|XP_003058060.1|	4.3	I1JVV3
c22185_g1_i1	gi|470108829|ref|XP_004290711.1|	4.3
c33552_g1_i1	gi|590626471|ref|XP_007026178.1|	4.3
c12950_g1_i1	gi|593265352|ref|XP_007134854.1|	4.3	I1H8T2
c69200_g1_i1	gi|502087519|ref|XP_004488559.1|	4.3	I1HWW1
c18936_g1_i1	gi|568822415|ref|XP_006465626.1|	4.3	I1J1J2
c48602_g1_i1	gi|293333112|ref|NP_001169404.1|	4.3
c63594_g1_i1	gi|303271069|ref|XP_003054896.1|	4.3
c29028_g1_i16	gi|357146721|ref|XP_003574088.1|	4.3	G7L229
c65430_g1_i1	gi|595844960|ref|XP_007208840.1|	4.3	G7LB28
c27076_g1_i3	gi|590665632|ref|XP_007036793.1|	4.3	G7ZWD6
c4576_g2_i1	gi|302831640|ref|XP_002947385.1|	4.3
c13349_g1_i1	gi|225448972|ref|XP_002273155.1|	4.3
c55294_g1_i1	gi|552814100|ref|XP_005844108.1|	4.3
c44455_g1_i1	gi|15218665|ref|NP_174710.1|	4.3	F4JN05
c4151_g1_i2	gi|224056883|ref|XP_002299071.1|	4.3
c48587_g1_i1	gi|565454119|ref|XP_006286747.1|	4.3
c38754_g1_i1	gi|255540353|ref|XP_002511241.1|	4.3	K4B6L5
c27874_g3_i1	gi|357498759|ref|XP_003619668.1|	4.3	K4BFG5
c15725_g1_i2	gi|168045145|ref|XP_001775039.1|	4.3	K4BI00
c21207_g1_i1	gi|219362981|ref|NP_001136558.1|	4.3
c20042_g1_i1	gi|514721007|ref|XP_004954628.1|	4.3
c43241_g1_i1	gi|18405285|ref|NP_565924.1|	4.3
c19662_g1_i1	gi|595790173|ref|XP_007198839.1|	4.3
c6901_g1_i1	gi|566175713|ref|XP_006381289.1|	4.3
c12567_g1_i1	gi|449454853|ref|XP_004145168.1|	4.3
c48345_g1_i1	gi|596291995|ref|XP_007226436.1|	4.3
c30531_g1_i1	gi|255543459|ref|XP_002512792.1|	4.3
c71072_g1_i1	gi|567145526|ref|XP_006415272.1|	4.3
c57779_g1_i1	gi|502100227|ref|XP_004491665.1|	4.3
c48116_g1_i1	gi|356508230|ref|XP_003522862.1|	4.3
c42926_g1_i1	gi|567140407|ref|XP_006395058.1|	4.3
c23571_g2_i1	gi|15220369|ref|NP_176892.1|	4.3
c10667_g1_i1	gi|593689552|ref|XP_007145395.1|	4.3
c3833_g1_i1	gi|567127711|ref|XP_006391854.1|	4.3
c65640_g1_i1	gi|302769259|ref|XP_002968049.1|	4.3
c7159_g1_i2	gi|568834134|ref|XP_006471202.1|	4.3
c73946_g1_i1	gi|302838672|ref|XP_002950894.1|	4.3	I0YUE0
c862_g1_i1	gi|359491386|ref|XP_002273412.2|	4.3	I0YUS6
c27644_g2_i1	gi|545364674|ref|XP_005647379.1|	4.3	I0YWR6
c19779_g3_i1	gi|567131657|ref|XP_006392760.1|	4.3
c56476_g1_i1	gi|302830947|ref|XP_002947039.1|	4.3	E1ZQD6
c20994_g1_i2	gi|356533217|ref|XP_003535163.1|	4.3
c14993_g1_i1	gi|168047345|ref|XP_001776131.1|	4.3
c43519_g1_i1	gi|470130851|ref|XP_004301315.1|	4.3
c20244_g1_i1	gi|566191113|ref|XP_002316070.2|	4.3
c32816_g2_i1	gi|514725767|ref|XP_004955816.1|	4.3	R0H4L7
c48247_g1_i1	gi|168033349|ref|XP_001769178.1|	4.3	R0G0I1
c29700_g2_i1	gi|297790151|ref|XP_002862982.1|	4.3	B9MTR4
c62642_g1_i1	gi|470140983|ref|XP_004306215.1|	4.3	B9HX88
c54000_g1_i1	gi|612388647|ref|XP_007509844.1|	4.3	V4JUU8
c32862_g3_i2	gi|242080411|ref|XP_002444974.1|	4.3	V4MFJ0
c13257_g2_i1	gi|334183160|ref|NP_001185173.1|	4.3	V4KM57
c25605_g1_i2	gi|449465731|ref|XP_004150581.1|	4.3
c41006_g1_i1	gi|514782041|ref|XP_004969992.1|	4.3	V4UAA3
c69428_g1_i1	gi|255549262|ref|XP_002515685.1|	4.3
c34879_g1_i1	gi|568860850|ref|XP_006483927.1|	4.3
c67858_g1_i1	gi|460375374|ref|XP_004233481.1|	4.3
c26729_g1_i1	gi|255594112|ref|XP_002536019.1|	4.3
c6618_g1_i1	gi|255576375|ref|XP_002529080.1|	4.3
c61331_g1_i1	gi|359494965|ref|XP_002267338.2|	4.3
c35094_g1_i1	gi|255543401|ref|XP_002512763.1|	4.3	J3M0G9
c3324_g1_i1	gi|565383022|ref|XP_006357826.1|	4.3	W1NEB4
c44976_g1_i1	gi|545366756|ref|XP_005648260.1|	4.3
c19281_g1_i1	gi|470125816|ref|XP_004298894.1|	4.3
c3439_g1_i1	gi|159463534|ref|XP_001689997.1|	4.3
c42201_g1_i1	gi|460409094|ref|XP_004249975.1|	4.3
c6760_g1_i1	gi|242064594|ref|XP_002453586.1|	4.3
c68243_g1_i1	gi|502085426|ref|XP_004487914.1|	4.3
c52052_g1_i1	gi|359487422|ref|XP_002271916.2|	4.3
c21690_g1_i1	gi|297601509|ref|NP_001050955.2|	4.3
c24639_g2_i1	gi|470101217|ref|XP_004287073.1|	4.3
c46700_g1_i1	gi|571460083|ref|XP_003527954.2|	4.2	Q8H7U7
c47056_g1_i1	gi|567187164|ref|XP_006403729.1|	4.2	Q0JA82
c69865_g1_i1	gi|612392609|ref|XP_007511825.1|	4.2	Q8LM62
c36606_g1_i1	gi|168040329|ref|XP_001772647.1|	4.2
c61765_g1_i1	gi|502158812|ref|XP_004511289.1|	4.2	A7REG8
c8550_g1_i1	gi|302832574|ref|XP_002947851.1|	4.2
c7391_g1_i1	gi|308805344|ref|XP_003079984.1|	4.2
c31248_g1_i1	gi|470146010|ref|XP_004308623.1|	4.2	A8J136
c29819_g1_i8	gi|303282691|ref|XP_003060637.1|	4.2	A8IC99
c4252_g1_i1	gi|302755602|ref|XP_002961225.1|	4.2	A9SRE7
c1402_g1_i1	gi|357147786|ref|XP_003574484.1|	4.2	A9T248
c43500_g1_i1	gi|502142507|ref|XP_004504991.1|	4.2	A9TS92
c39469_g1_i1	gi|571567379|ref|XP_006606063.1|	4.2
c3841_g1_i1	gi|586696476|ref|XP_006843965.1|	4.2
c38891_g1_i1	gi|255572793|ref|XP_002527329.1|	4.2
c11458_g1_i1	gi|502162215|ref|XP_004512430.1|	4.2	B8A0T0
c16692_g1_i1	gi|357118881|ref|XP_003561176.1|	4.2
c38028_g1_i1	gi|596078972|ref|XP_007221251.1|	4.2	B4G0C1
c40538_g1_i1	gi|567220154|ref|XP_006413706.1|	4.2	C5X082
c55251_g1_i1	gi|293332510|ref|NP_001169334.1|	4.2	C5Y218
c43895_g1_i1	gi|568842982|ref|XP_006475404.1|	4.2
c32302_g1_i5	gi|571468387|ref|XP_006584253.1|	4.2	C1FHZ5
c2795_g1_i1	gi|15234331|ref|NP_192921.1|	4.2	B9SMW0
c43739_g1_i1	gi|357155932|ref|XP_003577287.1|	4.2	C0PE42
c11760_g1_i1	gi|460369829|ref|XP_004230759.1|	4.2	Q2QZR6
c15156_g1_i4	gi|566203915|ref|XP_002320511.2|	4.2	D8QNH7
c61818_g1_i1	gi|586677376|ref|XP_006838913.1|	4.2	D8QU62
c20920_g1_i2	gi|593570807|ref|XP_007142568.1|	4.2	D8QVI8
c42253_g1_i1	gi|593686926|ref|XP_007144134.1|	4.2	D8TKD0
c12899_g1_i1	gi|115450147|ref|NP_001048674.1|	4.2	D8TLI0
c35582_g1_i1	gi|595884407|ref|XP_007212969.1|	4.2	D8TM34
c16648_g1_i2	gi|302831167|ref|XP_002947149.1|	4.2	D8TMG7
c33736_g1_i1	gi|242079965|ref|XP_002444751.1|	4.2	D8TNH1
c14071_g1_i3	gi|612388046|ref|XP_007509544.1|	4.2	D8TWU6
c23457_g1_i1	gi|586728252|ref|XP_006849759.1|	4.2	D8UMP1
c23524_g4_i1	gi|566159447|ref|XP_006386822.1|	4.2
c34694_g1_i1	gi|302832307|ref|XP_002947718.1|	4.2	C1MX64
c48018_g1_i1	gi|226495855|ref|NP_001146363.1|	4.2	Q016N1
c23514_g2_i1	gi|242070813|ref|XP_002450683.1|	4.2	Q00T58
c32359_g1_i1	gi|567858212|ref|XP_006421789.1|	4.2	I1GQM2
c18140_g1_i2	gi|593329266|ref|XP_007138060.1|	4.2
c13479_g1_i1	gi|586658259|ref|XP_006829417.1|	4.2	I1H1J4
c23203_g2_i3	gi|568837678|ref|XP_006472850.1|	4.2	I1HCD8
c13685_g1_i1	gi|571480905|ref|XP_006588486.1|	4.2	I1ICY1
c15560_g1_i1	gi|357115888|ref|XP_003559717.1|	4.2
c49502_g1_i1	gi|297612370|ref|NP_001068446.2|	4.2
c39027_g1_i1	gi|357127441|ref|XP_003565389.1|	4.2	I1IUE0
c17857_g1_i1	gi|502143989|ref|XP_004505539.1|	4.2
c11166_g1_i1	gi|225462328|ref|XP_002265699.1|	4.2
c47428_g1_i1	gi|470105713|ref|XP_004289226.1|	4.2	I1J2S7
c10120_g1_i1	gi|226528537|ref|NP_001142172.1|	4.2	G7IJM2
c30326_g1_i1	gi|566166342|ref|XP_002305323.2|	4.2
c35118_g1_i1	gi|565442288|ref|XP_006283439.1|	4.2	G7JSB9
c60929_g1_i1	gi|567882123|ref|XP_006433620.1|	4.2	A2Q1S9
c27106_g1_i1	gi|357502441|ref|XP_003621509.1|	4.2
c16793_g1_i1	gi|224118032|ref|XP_002317716.1|	4.2
c18814_g1_i1	gi|568863695|ref|XP_006485268.1|	4.2
c72604_g1_i1	gi|308813369|ref|XP_003083991.1|	4.2
c18244_g1_i1	gi|565390862|ref|XP_006361153.1|	4.2	K4B2Z8
c4605_g1_i1	gi|460398549|ref|XP_004244820.1|	4.2
c905_g1_i1	gi|359486175|ref|XP_003633406.1|	4.2
c2127_g1_i1	gi|593329607|ref|XP_007138230.1|	4.2
c14279_g1_i1	gi|470104409|ref|XP_004288597.1|	4.2
c34770_g1_i1	gi|593790678|ref|XP_007158378.1|	4.2
c53853_g1_i1	gi|566170886|ref|XP_002307355.2|	4.2
c11314_g1_i1	gi|226497332|ref|NP_001140755.1|	4.2
c1346_g1_i1	gi|357455459|ref|XP_003598010.1|	4.2
c57513_g1_i1	gi|159489176|ref|XP_001702573.1|	4.2
c71880_g1_i1	gi|449499226|ref|XP_004160758.1|	4.2
c16515_g1_i1	gi|242032929|ref|XP_002463859.1|	4.2
c51633_g1_i1	gi|595815235|ref|XP_007203877.1|	4.2
c36066_g1_i1	gi|567138507|ref|XP_006394522.1|	4.2	K3YVG4
c56568_g1_i1	gi|357117635|ref|XP_003560569.1|	4.2
c44994_g1_i1	gi|567871123|ref|XP_006428183.1|	4.2
c38413_g1_i1	gi|565386567|ref|XP_006359081.1|	4.2	E1ZFB4
c31186_g2_i1	gi|545357073|ref|XP_005644210.1|	4.2	E1ZCX1
c33938_g1_i1	gi|573913426|ref|XP_006644396.1|	4.2
c14232_g1_i1	gi|586723640|ref|XP_006849379.1|	4.2
c14054_g1_i1	gi|565441902|ref|XP_006283318.1|	4.2
c64588_g1_i1	gi|302830496|ref|XP_002946814.1|	4.2
c11165_g1_i1	gi|115468790|ref|NP_001057994.1|	4.2	R0F479
c32302_g1_i2	gi|612392411|ref|XP_007511726.1|	4.2	R0F3Q4
c70424_g1_i1	gi|302758362|ref|XP_002962604.1|	4.2	R0IGB7
c61837_g1_i1	gi|449442589|ref|XP_004139064.1|	4.2	U5GR54
c31247_g2_i2	gi|565493716|ref|XP_006304497.1|	4.2
c23836_g1_i6	gi|470146183|ref|XP_004308708.1|	4.2	B9H6Z1
c61208_g1_i1	gi|567171679|ref|XP_006399315.1|	4.2	B9IAQ6
c38742_g1_i1	gi|568833980|ref|XP_006471137.1|	4.2
c21618_g1_i1	gi|566211151|ref|XP_006372649.1|	4.2	V4KKM0
c35796_g1_i1	gi|302857657|ref|XP_002959927.1|	4.2
c1384_g1_i2	gi|596045730|ref|XP_007220230.1|	4.2	V4LLS1
c16128_g1_i2	gi|470140216|ref|XP_004305837.1|	4.2
c15195_g1_i3	gi|357452729|ref|XP_003596641.1|	4.2
c20579_g1_i1	gi|590568692|ref|XP_007010868.1|	4.2	V4U6Z7
c6877_g1_i2	gi|115460482|ref|NP_001053841.1|	4.2	V4SGN8
c49580_g1_i1	gi|567896914|ref|XP_006440945.1|	4.2	V4S240
c21624_g1_i1	gi|565376335|ref|XP_006354661.1|	4.2	V4T5Z7
c8369_g1_i1	gi|593799480|ref|XP_007162778.1|	4.2	V4TR64
c43066_g1_i1	gi|552828882|ref|XP_005847572.1|	4.2
c1735_g1_i2	gi|552831927|ref|XP_005848224.1|	4.2
c20539_g1_i1	gi|571563529|ref|XP_006605490.1|	4.2
c37661_g1_i1	gi|514715950|ref|XP_004953375.1|	4.2
c35891_g1_i1	gi|590561297|ref|XP_007008770.1|	4.2
c30773_g1_i2	gi|255083603|ref|XP_002508376.1|	4.2	K7KUK4
c17098_g1_i5	gi|168058965|ref|XP_001781476.1|	4.2
c13189_g1_i2	gi|470118479|ref|XP_004295357.1|	4.2
c26696_g2_i1	gi|357155237|ref|XP_003577053.1|	4.2	K7N0S3
c70709_g1_i1	gi|357469153|ref|XP_003604861.1|	4.2	K7N3I4
c531_g1_i1	gi|302757846|ref|XP_002962346.1|	4.2
c61029_g1_i1	gi|567121964|ref|XP_006390532.1|	4.2
c29334_g2_i1	gi|359492491|ref|XP_002283825.2|	4.2
c18158_g1_i1	gi|590695855|ref|XP_007045007.1|	4.2
c13104_g1_i1	gi|302831916|ref|XP_002947523.1|	4.2	W1PUH2
c59092_g1_i1	gi|357151172|ref|XP_003575703.1|	4.2	W1PVM6
c18906_g1_i1	gi|168032831|ref|XP_001768921.1|	4.2
c60456_g1_i1	gi|159473841|ref|XP_001695042.1|	4.2
c20119_g1_i2	gi|357166459|ref|XP_003580717.1|	4.2
c41525_g1_i1	gi|225436681|ref|XP_002262841.1|	4.2
c29289_g3_i8	gi|145331714|ref|NP_001078084.1|	4.2
c28136_g3_i1	gi|593689600|ref|XP_007145414.1|	4.2
c43119_g1_i1	gi|145353749|ref|XP_001421167.1|	4.2
c70537_g1_i1	gi|590693584|ref|XP_007044374.1|	4.2
c44656_g1_i1	gi|357164064|ref|XP_003579937.1|	4.2
c12480_g1_i1	gi|590674485|ref|XP_007039181.1|	4.2
c297_g1_i1	gi|565362210|ref|XP_006347843.1|	4.2
c62530_g1_i1	gi|357137172|ref|XP_003570175.1|	4.2
c27563_g1_i17	gi|302838474|ref|XP_002950795.1|	4.2
c54604_g1_i1	gi|115476228|ref|NP_001061710.1|	4.2
c64245_g1_i1	gi|303282237|ref|XP_003060410.1|	4.2
c19503_g1_i1	gi|567860534|ref|XP_006422921.1|	4.2
c20220_g1_i1	gi|567912917|ref|XP_006448772.1|	4.2
c19326_g1_i1	gi|514755882|ref|XP_004963390.1|	4.2
c70288_g1_i1	gi|470143074|ref|XP_004307211.1|	4.2
c8987_g1_i1	gi|596286712|ref|XP_007225661.1|	4.2
c68985_g1_i1	gi|357441439|ref|XP_003590997.1|	4.1	Q09MB4
c16073_g2_i1	gi|596258388|ref|XP_007224866.1|	4.1	Q10GR4
c15264_g1_i1	gi|514790168|ref|XP_004972007.1|	4.1	Q0JF45
c54695_g1_i1	gi|297812073|ref|XP_002873920.1|	4.1	Q7XV16
c57887_g1_i1	gi|565361702|ref|XP_006347592.1|	4.1	Q84Z39
c18611_g1_i2	gi|323148820|ref|YP_004221913.1|	4.1	Q9FLW2
c52070_g1_i1	gi|302848283|ref|XP_002955674.1|	4.1	Q9FG61
c72551_g1_i1	gi|593785739|ref|XP_007155910.1|	4.1	Q9FH77
c36766_g1_i1	gi|565455222|ref|XP_006286857.1|	4.1	A8JBK6
c70495_g1_i1	gi|357442477|ref|XP_003591516.1|	4.1	A8ICV2
c50904_g1_i1	gi|449526766|ref|XP_004170384.1|	4.1
c44213_g1_i1	gi|308798689|ref|XP_003074124.1|	4.1	A9SAH7
c17095_g1_i1	gi|15237866|ref|NP_197787.1|	4.1	A9SZC9
c55316_g1_i1	gi|571484481|ref|XP_006589573.1|	4.1	B3H7J8
c18341_g2_i2	gi|357115058|ref|XP_003559309.1|	4.1
c5738_g1_i1	gi|357165799|ref|XP_003580497.1|	4.1	B9HHY2
c71080_g1_i1	gi|566205822|ref|XP_002321514.2|	4.1	B9I4N6
c41185_g1_i1	gi|260780687|ref|YP_003227091.1|	4.1	B9INH9
c18993_g1_i3	gi|596235006|ref|XP_007224366.1|	4.1
c55506_g1_i1	gi|586682401|ref|XP_006840999.1|	4.1
c26071_g3_i1	gi|15242378|ref|NP_199346.1|	4.1	B8A2W3
c8657_g1_i1	gi|357158230|ref|XP_003578059.1|	4.1	B6TJC3
c38082_g1_i1	gi|514818423|ref|XP_004983916.1|	4.1	C5WYD6
c40748_g1_i1	gi|359493172|ref|XP_003634532.1|	4.1	C5XCS6
c14940_g1_i1	gi|255543521|ref|XP_002512823.1|	4.1	C5XDA4
c9202_g1_i1	gi|590627514|ref|XP_007026458.1|	4.1	C5XTY5
c20584_g1_i1	gi|255560864|ref|XP_002521445.1|	4.1	C5XVF9
c25162_g1_i5	gi|502110384|ref|XP_004493867.1|	4.1	C5YH53
c12938_g1_i1	gi|586691192|ref|XP_006843064.1|	4.1
c55991_g1_i1	gi|586755262|ref|XP_006853029.1|	4.1	C1FGG5
c14000_g2_i1	gi|612394371|ref|XP_007512705.1|	4.1	B9R7C6
c54778_g1_i1	gi|115457056|ref|NP_001052128.1|	4.1
c19831_g1_i3	gi|595791749|ref|XP_007199623.1|	4.1	B9S626
c40472_g1_i1	gi|302802542|ref|XP_002983025.1|	4.1
c55334_g1_i1	gi|115471425|ref|NP_001059311.1|	4.1	D7LYJ1
c20321_g1_i2	gi|565475160|ref|XP_006295221.1|	4.1
c66313_g1_i1	gi|308081068|ref|NP_001183703.1|	4.1	D7KEM9
c45005_g1_i1	gi|302755937|ref|XP_002961392.1|	4.1	D8QTI6
c6522_g1_i2	gi|470129718|ref|XP_004300756.1|	4.1
c14949_g1_i2	gi|302762657|ref|XP_002964750.1|	4.1
c20280_g2_i1	gi|224092806|ref|XP_002309708.1|	4.1	D8SIA4
c31130_g1_i4	gi|226494119|ref|NP_001146679.1|	4.1	D8ST72
c15139_g2_i1	gi|242081959|ref|XP_002445748.1|	4.1	D8TN00
c31248_g2_i5	gi|255538308|ref|XP_002510219.1|	4.1	D8TR92
c67291_g1_i1	gi|356564156|ref|XP_003550322.1|	4.1	D8UAG0
c55729_g1_i1	gi|586753565|ref|XP_006852584.1|	4.1
c54387_g1_i1	gi|255081550|ref|XP_002507997.1|	4.1	Q01H18
c5668_g1_i1	gi|357143498|ref|XP_003572942.1|	4.1	Q01D38
c9494_g1_i1	gi|565373652|ref|XP_006353384.1|	4.1
c6735_g1_i1	gi|242050808|ref|XP_002463148.1|	4.1
c44739_g1_i1	gi|115458634|ref|NP_001052917.1|	4.1
c24523_g1_i3	gi|449477221|ref|XP_004154964.1|	4.1	I1MXL0
c56361_g1_i1	gi|460368356|ref|XP_004230033.1|	4.1	K7MUA4
c20829_g1_i1	gi|226495181|ref|NP_001149922.1|	4.1
c18282_g1_i1	gi|545353461|ref|XP_005642567.1|	4.1
c64653_g1_i1	gi|590600052|ref|XP_007019353.1|	4.1	I1IDV9
c42563_g1_i1	gi|590597060|ref|XP_007018507.1|	4.1
c23166_g1_i1	gi|565381822|ref|XP_006357260.1|	4.1	I1IS99
c31388_g1_i2	gi|242064118|ref|XP_002453348.1|	4.1
c37284_g1_i1	gi|612388501|ref|XP_007509771.1|	4.1	G7I6V3
c4141_g1_i1	gi|224101245|ref|XP_002312199.1|	4.1	G7IF48
c32727_g1_i2	gi|224122644|ref|XP_002318890.1|	4.1	G7IIU9
c31783_g1_i1	gi|302834918|ref|XP_002949021.1|	4.1	G7KPK0
c47001_g1_i1	gi|302802524|ref|XP_002983016.1|	4.1
c7425_g1_i1	gi|571456248|ref|XP_006580332.1|	4.1
c68756_g1_i1	gi|590718447|ref|XP_007050821.1|	4.1	F4IMF0
c49268_g1_i1	gi|114329720|ref|YP_740539.1|	4.1
c7425_g1_i2	gi|571456248|ref|XP_006580332.1|	4.1
c10345_g1_i1	gi|573951776|ref|XP_006658167.1|	4.1
c30652_g7_i1	gi|571470292|ref|XP_006584975.1|	4.1
c4006_g1_i1	gi|168021091|ref|XP_001763075.1|	4.1
c18623_g1_i2	gi|565402640|ref|XP_006366781.1|	4.1	K4B037
c12434_g1_i1	gi|573956489|ref|XP_006660477.1|	4.1
c1844_g1_i1	gi|566256460|ref|XP_006388180.1|	4.1
c35811_g1_i1	gi|460387802|ref|XP_004239562.1|	4.1
c53379_g1_i1	gi|567899340|ref|XP_006442158.1|	4.1
c31716_g2_i1	gi|593800946|ref|XP_007163510.1|	4.1
c15150_g1_i2	gi|115454121|ref|NP_001050661.1|	4.1
c57807_g1_i1	gi|242049260|ref|XP_002462374.1|	4.1
c73575_g1_i1	gi|612396788|ref|XP_007513913.1|	4.1
c9420_g1_i1	gi|242063966|ref|XP_002453272.1|	4.1
c1998_g1_i1	gi|224142854|ref|XP_002324752.1|	4.1	K3Z5J2
c23551_g1_i3	gi|586703930|ref|XP_006845626.1|	4.1
c57636_g1_i1	gi|225432244|ref|XP_002270854.1|	4.1
c23239_g1_i1	gi|568866379|ref|XP_006486534.1|	4.1
c60524_g1_i1	gi|595834394|ref|XP_007206859.1|	4.1	K4A4V6
c30276_g2_i1	gi|186511506|ref|NP_001118927.1|	4.1	I0YI04
c68750_g1_i1	gi|593800594|ref|XP_007163334.1|	4.1	I0YZK7
c44682_g1_i1	gi|297845910|ref|XP_002890836.1|	4.1
c14996_g1_i1	gi|514746742|ref|XP_004961190.1|	4.1	M1B4U1
c25749_g1_i4	gi|15239351|ref|NP_198474.1|	4.1
c64184_g1_i1	gi|255079836|ref|XP_002503498.1|	4.1	M1AZN8
c33634_g1_i1	gi|567898446|ref|XP_006441711.1|	4.1	R0H4V4
c31247_g2_i1	gi|565493716|ref|XP_006304497.1|	4.1	R0HES6
c34103_g1_i1	gi|545367009|ref|XP_005648370.1|	4.1	R0IGB7
c52621_g1_i1	gi|308801423|ref|XP_003078025.1|	4.1	U5GA42
c5533_g1_i1	gi|302809775|ref|XP_002986580.1|	4.1	B9IEC8
c55763_g1_i1	gi|567185330|ref|XP_006403208.1|	4.1	U7DXZ1
c43022_g1_i1	gi|595833779|ref|XP_007206733.1|	4.1
c49235_g1_i1	gi|42569093|ref|NP_179297.2|	4.1	V4NEZ9
c49937_g1_i1	gi|357116369|ref|XP_003559954.1|	4.1	V4TYG0
c49390_g1_i1	gi|586779551|ref|XP_006858554.1|	4.1	V4T575
c35935_g1_i1	gi|168021708|ref|XP_001763383.1|	4.1	V4W3X3
c17848_g1_i1	gi|590602555|ref|XP_007019785.1|	4.1
c38999_g1_i1	gi|302832489|ref|XP_002947809.1|	4.1
c73418_g1_i1	gi|514721726|ref|XP_004954810.1|	4.1
c56578_g1_i1	gi|586713987|ref|XP_006847348.1|	4.1
c10824_g1_i1	gi|356566897|ref|XP_003551662.1|	4.1
c7472_g1_i2	gi|159489594|ref|XP_001702782.1|	4.1	K7LL61
c31574_g5_i2	gi|470109758|ref|XP_004291157.1|	4.1
c60411_g1_i1	gi|168038473|ref|XP_001771725.1|	4.1
c32180_g1_i2	gi|449508456|ref|XP_004163317.1|	4.1
c59805_g1_i1	gi|356548571|ref|XP_003542674.1|	4.1	W1PAP2
c33294_g1_i1	gi|567149140|ref|XP_006416281.1|	4.1	W1PI49
c33275_g1_i1	gi|514757747|ref|XP_004963861.1|	4.1	W1PMB4
c55409_g1_i1	gi|225464559|ref|XP_002272875.1|	4.1	W1Q0Q5
c60797_g1_i1	gi|449464020|ref|XP_004149727.1|	4.1	U5CMX0
c9445_g1_i1	gi|460392806|ref|XP_004242004.1|	4.1	U5D370
c66535_g1_i1	gi|595812832|ref|XP_007203474.1|	4.1
c59441_g1_i1	gi|242039349|ref|XP_002467069.1|	4.1
c66014_g1_i1	gi|566180265|ref|XP_006380535.1|	4.1
c28640_g4_i1	gi|470124889|ref|XP_004298441.1|	4.1
c58643_g1_i1	gi|470108555|ref|XP_004290581.1|	4.1
c56520_g1_i1	gi|567910231|ref|XP_006447429.1|	4.1
c36936_g1_i1	gi|159482520|ref|XP_001699317.1|	4.1
c34760_g1_i1	gi|357497301|ref|XP_003618939.1|	4.1
c21301_g1_i1	gi|357159685|ref|XP_003578526.1|	4.1
c45269_g1_i1	gi|357450571|ref|XP_003595562.1|	4.1
c52248_g1_i1	gi|297825083|ref|XP_002880424.1|	4.1
c42841_g1_i1	gi|470149366|ref|XP_004310209.1|	4.1
c32527_g1_i4	gi|313199636|ref|YP_004021252.1|	4.1
c13206_g1_i1	gi|593784487|ref|XP_007155284.1|	4.1
c56677_g1_i1	gi|357512427|ref|XP_003626502.1|	4.1
c9144_g1_i1	gi|514797063|ref|XP_004973705.1|	4.1
c70372_g1_i1	gi|568867109|ref|XP_006486887.1|	4.1
c54984_g1_i1	gi|449451106|ref|XP_004143303.1|	4.1
c3412_g1_i1	gi|357166154|ref|XP_003580617.1|	4
c17103_g2_i1	gi|297599992|ref|NP_001048291.2|	4	Q69XK0
c17145_g1_i2	gi|514820258|ref|XP_004984818.1|	4	Q8H3I4
c52316_g1_i1	gi|308810719|ref|XP_003082668.1|	4	Q2R3M0
c5877_g1_i1	gi|115454779|ref|NP_001050990.1|	4	A8JC85
c23572_g1_i1	gi|545362026|ref|XP_005646270.1|	4	A8JJJ9
c32288_g3_i1	gi|255570092|ref|XP_002526008.1|	4	A9RPZ5
c30173_g1_i6	gi|460398701|ref|XP_004244892.1|	4	A9S0Q1
c52787_g1_i1	gi|566196670|ref|XP_006376701.1|	4
c29057_g1_i5	gi|297822049|ref|XP_002878907.1|	4	A9SXS1
c7657_g1_i2	gi|567145459|ref|XP_006415253.1|	4	A9TBV4
c13125_g1_i1	gi|357465507|ref|XP_003603038.1|	4
c17049_g1_i2	gi|357116968|ref|XP_003560248.1|	4	D7TVZ2
c72869_g1_i1	gi|502132059|ref|XP_004501212.1|	4	D7SXQ5
c10785_g1_i2	gi|565379956|ref|XP_006356382.1|	4	F6I6T0
c2284_g1_i1	gi|302831169|ref|XP_002947150.1|	4	B6U704
c68313_g1_i1	gi|225457542|ref|XP_002270675.1|	4
c10899_g1_i1	gi|115473355|ref|NP_001060276.1|	4	F4KG50
c31874_g3_i7	gi|593800357|ref|XP_007163216.1|	4	C5WPT2
c70817_g1_i1	gi|159484411|ref|XP_001700251.1|	4
c15385_g1_i1	gi|612400380|ref|XP_007515709.1|	4	C5YD76
c56011_g1_i1	gi|593695033|ref|XP_007148015.1|	4	C5YE18
c51229_g1_i1	gi|565487453|ref|XP_006301366.1|	4	C5Z8K2
c67526_g1_i1	gi|567866533|ref|XP_006425889.1|	4
c50282_g1_i1	gi|567914357|ref|XP_006449492.1|	4	B9SJ39
c54653_g1_i1	gi|586712698|ref|XP_006847054.1|	4	B9SJ39
c30276_g1_i2	gi|573914192|ref|XP_006644767.1|	4	B9SVV7
c67816_g1_i1	gi|357114244|ref|XP_003558910.1|	4
c70911_g1_i1	gi|242040575|ref|XP_002467682.1|	4	B9TQH7
c26751_g1_i1	gi|242072496|ref|XP_002446184.1|	4	Q0DX33
c32506_g1_i2	gi|567857640|ref|XP_006421503.1|	4	D7LC22
c6474_g1_i1	gi|359494770|ref|XP_003634837.1|	4
c51377_g1_i1	gi|565460132|ref|XP_006288065.1|	4
c54333_g1_i1	gi|225428989|ref|XP_002265317.1|	4	D8QWX0
c59293_g1_i1	gi|115468816|ref|NP_001058007.1|	4	D8R927
c4800_g1_i1	gi|357447495|ref|XP_003594023.1|	4
c38604_g1_i1	gi|565431345|ref|XP_006279949.1|	4	D8SLQ8
c36259_g1_i1	gi|573962946|ref|XP_006663620.1|	4	D8TI72
c6777_g1_i1	gi|357471053|ref|XP_003605811.1|	4	D8TLI2
c45814_g1_i1	gi|565344662|ref|XP_006339426.1|	4
c19445_g1_i2	gi|159483041|ref|XP_001699571.1|	4
c28595_g1_i7	gi|595818924|ref|XP_007204428.1|	4
c69082_g1_i1	gi|460405982|ref|XP_004248453.1|	4	Q00WY6
c60999_g1_i1	gi|115485637|ref|NP_001067962.1|	4	F4IDS7
c7831_g1_i1	gi|552828209|ref|XP_005847427.1|	4	I1K7X2
c65484_g1_i1	gi|565493556|ref|XP_006304417.1|	4
c66966_g1_i1	gi|586705484|ref|XP_006845884.1|	4	I1MEE6
c70927_g1_i1	gi|545354504|ref|XP_005643086.1|	4	I1HA65
c8267_g1_i1	gi|449453457|ref|XP_004144474.1|	4	I1GUR1
c21852_g2_i1	gi|566173573|ref|XP_002306990.2|	4	I1IUI3
c23626_g1_i1	gi|565353603|ref|XP_006343719.1|	4
c46944_g1_i1	gi|590703883|ref|XP_007046999.1|	4
c67437_g1_i1	gi|226531788|ref|NP_001145109.1|	4	G7IQ33
c46392_g1_i1	gi|359483399|ref|XP_002264672.2|	4
c19458_g1_i1	gi|302775754|ref|XP_002971294.1|	4	G7JUN2
c30146_g2_i1	gi|460408378|ref|XP_004249622.1|	4
c50276_g1_i1	gi|595914197|ref|XP_007214666.1|	4
c42674_g1_i1	gi|567219390|ref|XP_006413324.1|	4	F6H7H4
c5563_g1_i1	gi|470142252|ref|XP_004306825.1|	4
c63657_g1_i1	gi|514722092|ref|XP_004954904.1|	4
c9796_g1_i1	gi|302768623|ref|XP_002967731.1|	4
c37186_g1_i1	gi|566212641|ref|XP_002324010.2|	4
c5968_g1_i1	gi|514812932|ref|XP_004981255.1|	4
c34882_g1_i1	gi|590685961|ref|XP_007042242.1|	4
c61195_g1_i1	gi|356519158|ref|XP_003528241.1|	4
c7743_g1_i1	gi|302760843|ref|XP_002963844.1|	4
c5861_g2_i1	gi|552847353|ref|XP_005851843.1|	4
c62565_g1_i1	gi|470140999|ref|XP_004306223.1|	4	K4CJX2
c34764_g1_i1	gi|571444883|ref|XP_006576639.1|	4
c67978_g1_i1	gi|255551331|ref|XP_002516712.1|	4
c72249_g1_i1	gi|302848390|ref|XP_002955727.1|	4	K4DDN2
c11479_g1_i1	gi|303290078|ref|XP_003064326.1|	4
c16038_g1_i1	gi|502129028|ref|XP_004500157.1|	4
c8003_g1_i1	gi|514801503|ref|XP_004975655.1|	4
c19717_g1_i3	gi|565358444|ref|XP_006346037.1|	4
c19110_g1_i2	gi|502178340|ref|XP_004516229.1|	4
c32623_g1_i6	gi|514814848|ref|XP_004982192.1|	4
c58493_g1_i1	gi|242074016|ref|XP_002446944.1|	4
c25367_g1_i2	gi|565488937|ref|XP_006302108.1|	4
c22634_g1_i2	gi|460377133|ref|XP_004234349.1|	4
c24761_g1_i1	gi|571459871|ref|XP_006581540.1|	4
c20435_g1_i1	gi|470141421|ref|XP_004306431.1|	4
c40015_g1_i1	gi|566180102|ref|XP_006380506.1|	4
c66396_g1_i1	gi|302804881|ref|XP_002984192.1|	4
c67239_g1_i1	gi|565462510|ref|XP_006289254.1|	4
c58173_g1_i1	gi|460387928|ref|XP_004239624.1|	4
c24142_g1_i3	gi|308798827|ref|XP_003074193.1|	4	K4ADZ3
c43819_g1_i1	gi|302829248|ref|XP_002946191.1|	4	K4A656
c73840_g1_i1	gi|502109712|ref|XP_004493709.1|	4
c21799_g1_i3	gi|590633782|ref|XP_007028202.1|	4	K4ANE4
c44858_g1_i1	gi|566191178|ref|XP_002316087.2|	4	I0YJH3
c71955_g1_i1	gi|566188379|ref|XP_006379371.1|	4	I0YTK7
c2234_g1_i1	gi|359493489|ref|XP_002264004.2|	4	E1ZFR3
c32963_g1_i4	gi|356555113|ref|XP_003545882.1|	4
c66668_g1_i1	gi|586707342|ref|XP_006846130.1|	4	E1Z2W9
c11983_g1_i1	gi|168007009|ref|XP_001756201.1|	4
c18700_g1_i3	gi|255624591|ref|XP_002540496.1|	4
c47236_g1_i1	gi|242039971|ref|XP_002467380.1|	4
c293_g1_i1	gi|357155268|ref|XP_003577063.1|	4
c70748_g1_i1	gi|168047282|ref|XP_001776100.1|	4
c9728_g1_i1	gi|242092744|ref|XP_002436862.1|	4	R0EUP3
c3295_g1_i1	gi|255595016|ref|XP_002536213.1|	4
c16890_g1_i3	gi|168014623|ref|XP_001759851.1|	4
c59480_g1_i1	gi|297853596|ref|XP_002894679.1|	4	R0FIE9
c48423_g1_i1	gi|565497682|ref|XP_006306480.1|	4	R0HWN5
c19344_g1_i1	gi|514808389|ref|XP_004979035.1|	4
c72643_g1_i1	gi|567916154|ref|XP_006450083.1|	4
c17478_g1_i1	gi|225426426|ref|XP_002274369.1|	4
c12344_g1_i1	gi|514780367|ref|XP_004969578.1|	4	B9H5U4
c7215_g1_i1	gi|255578525|ref|XP_002530126.1|	4	B9P4W8
c40078_g1_i1	gi|514788934|ref|XP_004971694.1|	4
c7606_g1_i1	gi|240256438|ref|NP_200042.4|	4	B9HXJ4
c65790_g1_i1	gi|590607279|ref|XP_007020954.1|	4	U5FTG0
c61304_g1_i1	gi|568856418|ref|XP_006481781.1|	4	B9IJM9
c61726_g1_i1	gi|514748072|ref|XP_004961527.1|	4
c60437_g1_i1	gi|470145717|ref|XP_004308481.1|	4
c29321_g2_i1	gi|514815471|ref|XP_004982490.1|	4	V4RKS3
c23779_g2_i1	gi|590654056|ref|XP_007033595.1|	4	V4UIJ5
c12552_g1_i1	gi|449526403|ref|XP_004170203.1|	4	V4U9U0
c14774_g1_i1	gi|449520086|ref|XP_004167065.1|	4	V4TS08
c26867_g1_i3	gi|357448097|ref|XP_003594324.1|	4
c18891_g2_i1	gi|460413269|ref|XP_004252013.1|	4
c67378_g1_i1	gi|168037306|ref|XP_001771145.1|	4	I1K9Z2
c69685_g1_i1	gi|449519442|ref|XP_004166744.1|	4	I1M1Q6
c70957_g1_i1	gi|334182501|ref|NP_172709.2|	4	J3L4F7
c55355_g1_i1	gi|356542852|ref|XP_003539879.1|	4
c40733_g1_i1	gi|590600130|ref|XP_007019374.1|	4	W1PIK9
c32982_g1_i1	gi|571499798|ref|XP_006594536.1|	4	W1PKZ4
c43832_g1_i1	gi|565394642|ref|XP_006362966.1|	4	W1PN81
c3988_g1_i2	gi|590666786|ref|XP_007037059.1|	4	W1PWT8
c45546_g1_i1	gi|586746690|ref|XP_006850680.1|	4
c42140_g1_i1	gi|255570092|ref|XP_002526008.1|	4
c2283_g1_i1	gi|357494137|ref|XP_003617357.1|	4
c40122_g1_i1	gi|168057149|ref|XP_001780579.1|	4
c38995_g1_i1	gi|168019441|ref|XP_001762253.1|	4
c18014_g1_i2	gi|590575362|ref|XP_007012665.1|	4
c20658_g1_i2	gi|565442938|ref|XP_006283646.1|	4
c72003_g1_i1	gi|552836300|ref|XP_005849133.1|	4
c6021_g1_i1	gi|358345994|ref|XP_003637059.1|	4
c23769_g1_i2	gi|502152692|ref|XP_004509046.1|	4
c63927_g1_i1	gi|449530574|ref|XP_004172269.1|	4
c16211_g1_i1	gi|240256383|ref|NP_198793.4|	4
c31296_g2_i2	gi|297844398|ref|XP_002890080.1|	4
c45233_g1_i1	gi|297794865|ref|XP_002865317.1|	3.9	Q10S32
c32112_g4_i5	gi|302849127|ref|XP_002956094.1|	3.9	Q8LIM2
c5607_g1_i1	gi|242068331|ref|XP_002449442.1|	3.9
c60532_g1_i1	gi|586781482|ref|XP_006859068.1|	3.9	A4RTA1
c834_g1_i2	gi|356571429|ref|XP_003553879.1|	3.9
c51914_g1_i1	gi|168050634|ref|XP_001777763.1|	3.9	A4S0Z2
c30773_g3_i7	gi|293335413|ref|NP_001169739.1|	3.9	A4S987
c96_g1_i1	gi|359481045|ref|XP_002268626.2|	3.9
c13944_g1_i1	gi|571514941|ref|XP_006597180.1|	3.9
c33925_g1_i1	gi|242072328|ref|XP_002446100.1|	3.9	Q94FY8
c1874_g1_i1	gi|590630586|ref|XP_007027317.1|	3.9	A9RFA9
c17540_g1_i2	gi|255089523|ref|XP_002506683.1|	3.9	A9RFM2
c13998_g1_i3	gi|357487345|ref|XP_003613960.1|	3.9	A9TCJ3
c44249_g1_i1	gi|145342053|ref|XP_001416110.1|	3.9	A9TGP4
c13930_g1_i2	gi|357122229|ref|XP_003562818.1|	3.9
c8978_g1_i1	gi|449443548|ref|XP_004139539.1|	3.9	A9TW90
c41910_g1_i1	gi|470144642|ref|XP_004307958.1|	3.9	A9U2J5
c26767_g2_i1	gi|566186648|ref|XP_002314035.2|	3.9	Q940H2
c16075_g1_i1	gi|571546174|ref|XP_006602447.1|	3.9	Q9FPS0
c14384_g1_i1	gi|567177801|ref|XP_006401121.1|	3.9
c48064_g1_i1	gi|302794418|ref|XP_002978973.1|	3.9	D7SU04
c1295_g1_i1	gi|552811459|ref|XP_005843472.1|	3.9	B7ZXX3
c14570_g1_i1	gi|565487461|ref|XP_006301370.1|	3.9
c31580_g1_i1	gi|567173989|ref|XP_006399996.1|	3.9	C5X1W6
c36970_g1_i1	gi|303280659|ref|XP_003059622.1|	3.9
c23836_g1_i4	gi|357448117|ref|XP_003594334.1|	3.9	C5XL09
c62041_g1_i1	gi|595814731|ref|XP_007203792.1|	3.9	C5XF84
c36185_g1_i1	gi|573946967|ref|XP_006655814.1|	3.9
c66639_g1_i1	gi|565498222|ref|XP_006306750.1|	3.9	C5YCA4
c54294_g1_i1	gi|302805382|ref|XP_002984442.1|	3.9
c13263_g1_i1	gi|226504624|ref|NP_001147307.1|	3.9
c36631_g1_i1	gi|571483314|ref|XP_006589201.1|	3.9	C1FHZ5
c53902_g1_i1	gi|293336217|ref|NP_001170110.1|	3.9	C1EIY7
c52039_g1_i1	gi|356495731|ref|XP_003516727.1|	3.9	B9SHG6
c18039_g1_i1	gi|586719624|ref|XP_006848600.1|	3.9
c36042_g1_i1	gi|595812233|ref|XP_007203368.1|	3.9
c57109_g1_i1	gi|612390750|ref|XP_007510896.1|	3.9
c28557_g2_i1	gi|586649474|ref|XP_006829212.1|	3.9	C0PHS1
c50175_g1_i1	gi|255568930|ref|XP_002525435.1|	3.9	C0PKY7
c55807_g1_i1	gi|449491466|ref|XP_004158907.1|	3.9	C0PB36
c73230_g1_i1	gi|565482334|ref|XP_006298807.1|	3.9	C7J6F7
c21771_g1_i1	gi|566215992|ref|XP_002325274.2|	3.9	D7MLF6
c41061_g1_i1	gi|586752580|ref|XP_006852320.1|	3.9
c32202_g2_i1	gi|470138354|ref|XP_004304922.1|	3.9	D7KYP3
c23611_g1_i3	gi|357145548|ref|XP_003573681.1|	3.9
c14369_g1_i1	gi|357474461|ref|XP_003607515.1|	3.9	D8S6E7
c70876_g1_i1	gi|15225704|ref|NP_180813.1|	3.9	D8SMG8
c22782_g2_i2	gi|297727013|ref|NP_001175870.1|	3.9	D8T625
c15413_g1_i2	gi|470118617|ref|XP_004295420.1|	3.9	D8TTC0
c10463_g1_i2	gi|502145367|ref|XP_004505999.1|	3.9	D8UBV2
c42200_g1_i1	gi|357464665|ref|XP_003602614.1|	3.9	C1MNN0
c2074_g1_i1	gi|359472678|ref|XP_002279572.2|	3.9	C1MV81
c29222_g1_i5	gi|552840648|ref|XP_005850103.1|	3.9	Q9LFY0
c16781_g1_i1	gi|514809625|ref|XP_004979633.1|	3.9	K7K5C5
c47528_g1_i1	gi|567209337|ref|XP_006409790.1|	3.9	I1JTH7
c14938_g1_i2	gi|145347783|ref|XP_001418341.1|	3.9	I1KT54
c1383_g1_i1	gi|511782597|ref|YP_008080919.1|	3.9	I1LC49
c43534_g1_i1	gi|357119219|ref|XP_003561343.1|	3.9	I1N7G4
c1705_g1_i2	gi|168061808|ref|XP_001782878.1|	3.9	I1H321
c40181_g1_i1	gi|590669429|ref|XP_007037771.1|	3.9	I1GT00
c13530_g1_i1	gi|586701977|ref|XP_006845133.1|	3.9	I1I2Q2
c42046_g1_i1	gi|168060767|ref|XP_001782365.1|	3.9
c22128_g2_i2	gi|565366539|ref|XP_006349945.1|	3.9	G7I251
c32621_g3_i7	gi|502111314|ref|XP_004494018.1|	3.9	G7IQ43
c48637_g1_i1	gi|567897712|ref|XP_006441344.1|	3.9	G7JBK5
c49736_g1_i1	gi|460373051|ref|XP_004232336.1|	3.9	G7JHE2
c20695_g2_i1	gi|566155813|ref|XP_006386169.1|	3.9	G7JUX2
c128_g1_i1	gi|168000220|ref|XP_001752814.1|	3.9	G7JWP6
c56775_g1_i1	gi|356509720|ref|XP_003523594.1|	3.9	G7JZM5
c24478_g1_i6	gi|571519003|ref|XP_006597776.1|	3.9
c23418_g1_i1	gi|293335383|ref|NP_001167661.1|	3.9
c24288_g1_i4	gi|145355540|ref|XP_001422019.1|	3.9	D7U8Q0
c7016_g1_i1	gi|242048324|ref|XP_002461908.1|	3.9
c13756_g1_i3	gi|356525501|ref|XP_003531363.1|	3.9
c15893_g1_i1	gi|514707530|ref|XP_004951318.1|	3.9
c56952_g1_i1	gi|297817672|ref|XP_002876719.1|	3.9
c54823_g1_i1	gi|460389279|ref|XP_004240283.1|	3.9
c64188_g1_i1	gi|590683977|ref|XP_007041728.1|	3.9
c57868_g1_i1	gi|145349270|ref|XP_001419060.1|	3.9
c41426_g1_i1	gi|168066296|ref|XP_001785076.1|	3.9
c20592_g1_i2	gi|571569923|ref|XP_006606480.1|	3.9	K4BBD3
c52421_g1_i1	gi|502164878|ref|XP_004513307.1|	3.9
c44076_g1_i1	gi|571496602|ref|XP_006593659.1|	3.9
c64639_g1_i1	gi|593266098|ref|XP_007135227.1|	3.9
c44356_g1_i1	gi|571563602|ref|XP_003556667.2|	3.9
c2513_g1_i1	gi|242051591|ref|XP_002454941.1|	3.9
c57203_g1_i1	gi|595839076|ref|XP_007207774.1|	3.9
c29975_g1_i5	gi|565349031|ref|XP_006341502.1|	3.9
c60304_g1_i1	gi|293336425|ref|NP_001169003.1|	3.9
c63236_g1_i1	gi|226498676|ref|NP_001145873.1|	3.9
c5088_g1_i1	gi|514772885|ref|XP_004967605.1|	3.9
c10909_g1_i2	gi|586756823|ref|XP_006853435.1|	3.9
c13850_g1_i4	gi|79503909|ref|NP_195799.2|	3.9	K3YSC1
c10761_g1_i1	gi|225429748|ref|XP_002282393.1|	3.9	K3XEE2
c51517_g1_i1	gi|115486077|ref|NP_001068182.1|	3.9
c51303_g1_i1	gi|449434252|ref|XP_004134910.1|	3.9	K3Y563
c62373_g1_i1	gi|552846256|ref|XP_005851569.1|	3.9
c69671_g1_i1	gi|570880146|ref|YP_008994432.1|	3.9
c61709_g1_i1	gi|595793045|ref|XP_007200271.1|	3.9
c9973_g1_i1	gi|297837735|ref|XP_002886749.1|	3.9	I0Z7Z9
c6255_g1_i1	gi|242053835|ref|XP_002456063.1|	3.9	E1ZS21
c30587_g1_i4	gi|565487529|ref|XP_006301404.1|	3.9	E1Z7Y0
c7003_g1_i1	gi|514804069|ref|XP_004976912.1|	3.9	E1Z559
c16669_g1_i3	gi|357490897|ref|XP_003615736.1|	3.9	M1B483
c2978_g1_i1	gi|30689754|ref|NP_174027.3|	3.9
c39868_g1_i1	gi|593267230|ref|XP_007135793.1|	3.9	R0I1D3
c35898_g1_i1	gi|586717729|ref|XP_006848143.1|	3.9	R0HUM2
c1613_g1_i1	gi|186478458|ref|NP_001117280.1|	3.9
c61999_g1_i1	gi|357473341|ref|XP_003606955.1|	3.9	R0GER0
c6957_g1_i1	gi|162457762|ref|NP_001105015.1|	3.9	R0IQX3
c17338_g2_i1	gi|470103292|ref|XP_004288075.1|	3.9
c13719_g1_i1	gi|568832635|ref|XP_006470534.1|	3.9	B9HA86
c31875_g2_i4	gi|514822334|ref|XP_004985833.1|	3.9	B9HNP7
c14744_g1_i1	gi|302818705|ref|XP_002991025.1|	3.9	B9INW4
c15582_g1_i1	gi|18415415|ref|NP_567592.1|	3.9	V4LCK6
c16603_g1_i2	gi|571446359|ref|XP_006577069.1|	3.9
c56692_g1_i1	gi|566174823|ref|XP_002308973.2|	3.9	V4MFD1
c66464_g1_i1	gi|449468478|ref|XP_004151948.1|	3.9	V4VNS2
c15338_g1_i1	gi|359474826|ref|XP_002280985.2|	3.9
c44881_g1_i1	gi|545374003|ref|XP_005651312.1|	3.9
c26771_g1_i6	gi|571442574|ref|XP_006575770.1|	3.9
c63650_g1_i1	gi|168047720|ref|XP_001776317.1|	3.9
c63716_g1_i1	gi|449530440|ref|XP_004172203.1|	3.9
c30773_g1_i1	gi|255083603|ref|XP_002508376.1|	3.9
c3678_g1_i1	gi|590680091|ref|XP_007040766.1|	3.9	K7LJT6
c1983_g1_i1	gi|571468748|ref|XP_006584424.1|	3.9
c52956_g1_i1	gi|590610089|ref|XP_007021717.1|	3.9	K7M941
c72158_g1_i1	gi|514775459|ref|XP_004968234.1|	3.9	K7MBP1
c42587_g1_i1	gi|302836335|ref|XP_002949728.1|	3.9
c13627_g1_i1	gi|356535355|ref|XP_003536212.1|	3.9	I1N1V3
c22260_g3_i1	gi|359492340|ref|XP_002284776.2|	3.9	I1NDB6
c13523_g1_i1	gi|115450597|ref|NP_001048899.1|	3.9
c19111_g1_i1	gi|303275686|ref|XP_003057137.1|	3.9	J3MBG8
c41068_g1_i1	gi|18420436|ref|NP_568058.1|	3.9	J3N4T4
c35485_g1_i1	gi|502150136|ref|XP_004507806.1|	3.9	W1NM75
c9085_g1_i1	gi|565485963|ref|XP_006300621.1|	3.9
c30203_g2_i1	gi|596159182|ref|XP_007222884.1|	3.9	W1PPL5
c55547_g1_i1	gi|168000100|ref|XP_001752754.1|	3.9	W1PR64
c47923_g1_i1	gi|449521066|ref|XP_004167552.1|	3.9	W1PUU4
c2082_g1_i1	gi|115470261|ref|NP_001058729.1|	3.9
c58411_g1_i1	gi|502151989|ref|XP_004508710.1|	3.9	U5CYL3
c30392_g1_i6	gi|449484144|ref|XP_004156797.1|	3.9
c36932_g1_i1	gi|586758457|ref|XP_006853797.1|	3.9
c57091_g1_i1	gi|590690531|ref|XP_007043533.1|	3.9
c31534_g3_i4	gi|571529105|ref|XP_006599507.1|	3.9
c21940_g1_i1	gi|357160142|ref|XP_003578671.1|	3.9
c27610_g1_i6	gi|255568970|ref|XP_002525455.1|	3.9
c34616_g1_i1	gi|255608747|ref|XP_002538950.1|	3.9
c22254_g3_i4	gi|242047952|ref|XP_002461722.1|	3.9
c14734_g1_i3	gi|357436285|ref|XP_003588418.1|	3.9
c43415_g1_i1	gi|159489494|ref|XP_001702732.1|	3.9
c2285_g1_i1	gi|242086466|ref|XP_002443658.1|	3.9
c24656_g1_i4	gi|302770637|ref|XP_002968737.1|	3.9
c8035_g1_i1	gi|573959727|ref|XP_006662050.1|	3.9
c46141_g1_i1	gi|571479136|ref|XP_006587770.1|	3.9
c13502_g1_i1	gi|514807891|ref|XP_004978794.1|	3.9
c39204_g1_i1	gi|255078192|ref|XP_002502676.1|	3.9
c14264_g2_i1	gi|225436241|ref|XP_002275171.1|	3.8	Q0JP44
c14718_g1_i1	gi|302806535|ref|XP_002985017.1|	3.8	Q6I5B4
c1178_g1_i1	gi|595829099|ref|XP_007205804.1|	3.8	Q5Z983
c70852_g1_i1	gi|590563943|ref|XP_007009517.1|	3.8	Q7XDQ3
c15438_g1_i1	gi|566191952|ref|XP_006378705.1|	3.8	Q2QZ84
c63687_g1_i1	gi|568823352|ref|XP_006466081.1|	3.8	Q2QTU0
c17797_g1_i1	gi|568862657|ref|XP_006484793.1|	3.8
c8411_g1_i1	gi|357451111|ref|XP_003595832.1|	3.8	A4S716
c7474_g1_i1	gi|514746555|ref|XP_004961142.1|	3.8	Q3E927
c11342_g1_i1	gi|168030739|ref|XP_001767880.1|	3.8	Q9FNA5
c47943_g1_i1	gi|590688984|ref|XP_007043100.1|	3.8	A2I2U7
c31096_g4_i1	gi|595893809|ref|XP_007213650.1|	3.8
c18993_g1_i1	gi|596235006|ref|XP_007224366.1|	3.8	A9SNC0
c42247_g1_i1	gi|552842779|ref|XP_005850659.1|	3.8
c57081_g1_i1	gi|586673350|ref|XP_006837855.1|	3.8	A9SVT5
c56107_g1_i1	gi|22329022|ref|NP_680750.1|	3.8	Q940I1
c26877_g2_i1	gi|356503356|ref|XP_003520476.1|	3.8	B9GEJ8
c9884_g1_i1	gi|242080949|ref|XP_002445243.1|	3.8
c72600_g1_i1	gi|449465858|ref|XP_004150644.1|	3.8	F6I5H3
c6971_g1_i1	gi|593690158|ref|XP_007145680.1|	3.8	E0CPZ7
c72716_g1_i1	gi|224058800|ref|XP_002299632.1|	3.8	D7TB29
c9523_g1_i1	gi|302833908|ref|XP_002948517.1|	3.8	C5WY52
c177_g1_i1	gi|308081018|ref|NP_001183873.1|	3.8
c49921_g1_i1	gi|596247462|ref|XP_007224608.1|	3.8	C5Y248
c27122_g2_i1	gi|357145132|ref|XP_003573536.1|	3.8	C5Y6Z0
c45082_g1_i1	gi|297809661|ref|XP_002872714.1|	3.8
c17075_g1_i2	gi|357496219|ref|XP_003618398.1|	3.8	C5YWY0
c37424_g1_i1	gi|514819791|ref|XP_004984589.1|	3.8	C5YWT6
c16903_g1_i1	gi|255553115|ref|XP_002517600.1|	3.8	C1FEH6
c11105_g1_i1	gi|255070459|ref|XP_002507311.1|	3.8	B9RDV4
c43298_g1_i1	gi|297724949|ref|NP_001174838.1|	3.8
c42057_g1_i1	gi|297840693|ref|XP_002888228.1|	3.8
c17764_g1_i1	gi|255541658|ref|XP_002511893.1|	3.8
c25086_g1_i3	gi|242044852|ref|XP_002460297.1|	3.8	C7J3B9
c69175_g1_i1	gi|502150881|ref|XP_004508170.1|	3.8	D7MUF7
c72975_g1_i1	gi|590573087|ref|XP_007012022.1|	3.8	D7MIB1
c19709_g1_i2	gi|225458382|ref|XP_002281815.1|	3.8
c22419_g1_i1	gi|115435624|ref|NP_001042570.1|	3.8	D7L5Y7
c33698_g1_i1	gi|357469801|ref|XP_003605185.1|	3.8	D7KY78
c55932_g1_i1	gi|565496778|ref|XP_006306028.1|	3.8	D7KKT3
c10121_g1_i1	gi|565483874|ref|XP_006299577.1|	3.8
c61935_g1_i1	gi|568852159|ref|XP_006479747.1|	3.8
c65323_g1_i1	gi|586669042|ref|XP_006836212.1|	3.8	D8SP11
c50915_g1_i1	gi|449529714|ref|XP_004171843.1|	3.8
c37334_g1_i1	gi|255544073|ref|XP_002513099.1|	3.8	D8T8S1
c71901_g1_i1	gi|255552736|ref|XP_002517411.1|	3.8	D8TPI2
c6140_g1_i1	gi|565401845|ref|XP_006366403.1|	3.8	D8TQE6
c70762_g1_i1	gi|596025767|ref|XP_007219195.1|	3.8	C1MXX0
c42728_g1_i1	gi|565356474|ref|XP_006345089.1|	3.8	C4JBR8
c13727_g1_i1	gi|566160378|ref|XP_006385240.1|	3.8
c8955_g1_i1	gi|145361931|ref|NP_850869.2|	3.8	I1KDI6
c1589_g1_i1	gi|470108976|ref|XP_004290778.1|	3.8
c66652_g1_i1	gi|460379307|ref|XP_004235405.1|	3.8
c1896_g1_i1	gi|449494462|ref|XP_004159552.1|	3.8
c7954_g1_i1	gi|302766806|ref|XP_002966823.1|	3.8	G7IQN7
c11164_g1_i1	gi|593792986|ref|XP_007159532.1|	3.8	G7IR31
c63187_g1_i1	gi|242089061|ref|XP_002440363.1|	3.8	G7JFW1
c4923_g1_i1	gi|593688581|ref|XP_007144925.1|	3.8	G7KJX7
c13038_g1_i1	gi|302800106|ref|XP_002981811.1|	3.8
c40911_g1_i1	gi|470138304|ref|XP_004304897.1|	3.8
c69913_g1_i1	gi|514822732|ref|XP_004986027.1|	3.8
c57629_g1_i1	gi|357114849|ref|XP_003559206.1|	3.8
c66845_g1_i1	gi|303282959|ref|XP_003060771.1|	3.8
c7275_g1_i1	gi|593703195|ref|XP_007152000.1|	3.8
c42233_g1_i1	gi|593254080|ref|XP_007132928.1|	3.8	K4CJP3
c17145_g1_i1	gi|514820258|ref|XP_004984818.1|	3.8
c45487_g1_i1	gi|297801262|ref|XP_002868515.1|	3.8
c12050_g1_i1	gi|502145670|ref|XP_004506126.1|	3.8
c50437_g1_i1	gi|358344381|ref|XP_003636268.1|	3.8
c52017_g1_i1	gi|297850600|ref|XP_002893181.1|	3.8
c10525_g1_i1	gi|115486735|ref|NP_001068511.1|	3.8
c6715_g1_i1	gi|242090265|ref|XP_002440965.1|	3.8
c33825_g1_i1	gi|568833029|ref|XP_006470720.1|	3.8
c56082_g1_i1	gi|586688889|ref|XP_006842560.1|	3.8
c64418_g1_i1	gi|460398633|ref|XP_004244860.1|	3.8
c2576_g1_i1	gi|566158705|ref|XP_002302683.2|	3.8	K3Z3S3
c15275_g1_i2	gi|168018011|ref|XP_001761540.1|	3.8	K4A843
c15165_g1_i2	gi|570880251|ref|YP_008994525.1|	3.8	K4ANE4
c7141_g1_i1	gi|566203812|ref|XP_002320305.2|	3.8	K4A7C3
c30237_g2_i1	gi|356517040|ref|XP_003527198.1|	3.8	E1Z5Z0
c66113_g1_i1	gi|565475700|ref|XP_006295491.1|	3.8
c63513_g1_i1	gi|596295492|ref|XP_007227013.1|	3.8	M1DPA1
c47625_g1_i1	gi|168031352|ref|XP_001768185.1|	3.8	M1CDR2
c52552_g1_i1	gi|612390856|ref|XP_007510949.1|	3.8	R0GSJ1
c46998_g1_i1	gi|302809384|ref|XP_002986385.1|	3.8	R0H6K2
c44039_g1_i1	gi|168036026|ref|XP_001770509.1|	3.8	R0H5K7
c56513_g1_i1	gi|242037871|ref|XP_002466330.1|	3.8	R0HFG4
c12099_g1_i1	gi|590722622|ref|XP_007051947.1|	3.8
c66008_g1_i1	gi|145353104|ref|XP_001420869.1|	3.8	R0GSZ7
c17338_g1_i2	gi|242069257|ref|XP_002449905.1|	3.8
c32241_g2_i1	gi|470113090|ref|XP_004292760.1|	3.8
c6755_g1_i1	gi|115482326|ref|NP_001064756.1|	3.8
c28164_g2_i2	gi|612394515|ref|XP_007512777.1|	3.8
c10504_g1_i1	gi|565438940|ref|XP_006282407.1|	3.8
c19696_g1_i4	gi|15240686|ref|NP_196871.1|	3.8
c47717_g1_i1	gi|502117537|ref|XP_004495855.1|	3.8
c63829_g1_i1	gi|115462661|ref|NP_001054930.1|	3.8
c13499_g1_i2	gi|115488182|ref|NP_001066578.1|	3.8
c63049_g1_i1	gi|357452049|ref|XP_003596301.1|	3.8
c37372_g1_i1	gi|593796716|ref|XP_007161396.1|	3.8	K7MLE0
c14776_g2_i1	gi|145354192|ref|XP_001421376.1|	3.8
c2594_g1_i2	gi|590572759|ref|XP_007011935.1|	3.8
c26739_g1_i1	gi|242068315|ref|XP_002449434.1|	3.8	W1NYG1
c71483_g1_i1	gi|115470040|ref|NP_001058619.1|	3.8	W1PB49
c10758_g1_i1	gi|571536093|ref|XP_006600798.1|	3.8
c70153_g1_i1	gi|612389146|ref|XP_007510093.1|	3.8
c61802_g1_i1	gi|297797041|ref|XP_002866405.1|	3.8
c40846_g1_i1	gi|159468125|ref|XP_001692233.1|	3.8
c32021_g1_i3	gi|565387934|ref|XP_006359738.1|	3.8
c36324_g1_i1	gi|573919915|ref|XP_006647566.1|	3.8
c42467_g1_i1	gi|565467532|ref|XP_006291646.1|	3.8
c20002_g1_i1	gi|595801161|ref|XP_007201780.1|	3.8
c54854_g1_i1	gi|565459106|ref|XP_006287552.1|	3.8
c61899_g1_i1	gi|225463201|ref|XP_002267837.1|	3.8
c67892_g1_i1	gi|302833599|ref|XP_002948363.1|	3.8
c15414_g1_i1	gi|502087202|ref|XP_004488460.1|	3.8
c57823_g1_i1	gi|302820611|ref|XP_002991972.1|	3.8
c28334_g1_i2	gi|297829210|ref|XP_002882487.1|	3.8
c64217_g1_i1	gi|568858886|ref|XP_006482974.1|	3.8
c27297_g2_i1	gi|502083170|ref|XP_004487380.1|	3.8
c31550_g3_i1	gi|502120702|ref|XP_004497053.1|	3.8
c11349_g1_i1	gi|225432542|ref|XP_002277699.1|	3.8
c23518_g1_i1	gi|357142156|ref|XP_003572477.1|	3.8
c52383_g1_i1	gi|470142813|ref|XP_004307089.1|	3.8
c1584_g1_i1	gi|449465018|ref|XP_004150226.1|	3.8
c9338_g1_i1	gi|357508539|ref|XP_003624558.1|	3.7	Q0DJC2
c13595_g1_i1	gi|159472961|ref|XP_001694613.1|	3.7
c37718_g1_i1	gi|449529351|ref|XP_004171663.1|	3.7
c68450_g1_i1	gi|356540902|ref|XP_003538923.1|	3.7	Q2QYU3
c59277_g1_i1	gi|242095244|ref|XP_002438112.1|	3.7	A4RSX5
c23093_g1_i2	gi|595886279|ref|XP_007213302.1|	3.7	A4RY36
c20262_g1_i2	gi|459314776|ref|YP_007507271.1|	3.7	A4S480
c22086_g1_i1	gi|565497610|ref|XP_006306444.1|	3.7	Q94BM7
c69058_g1_i1	gi|566212102|ref|XP_006373052.1|	3.7	Q42575
c42094_g1_i1	gi|302811727|ref|XP_002987552.1|	3.7
c13688_g3_i1	gi|357469723|ref|XP_003605146.1|	3.7	A8J008
c62072_g1_i1	gi|145351353|ref|XP_001420045.1|	3.7	A8I675
c60771_g1_i1	gi|168039663|ref|XP_001772316.1|	3.7
c13706_g1_i2	gi|565482908|ref|XP_006299094.1|	3.7	A9RWT6
c50422_g1_i1	gi|303271067|ref|XP_003054895.1|	3.7	A9RZJ9
c54903_g1_i1	gi|297600610|ref|NP_001049486.2|	3.7	A9SB28
c62302_g1_i1	gi|359473025|ref|XP_003631233.1|	3.7
c12155_g1_i1	gi|356569428|ref|XP_003552903.1|	3.7	A9TE97
c35779_g1_i1	gi|297724765|ref|NP_001174746.1|	3.7	A9TKT0
c34474_g1_i1	gi|302780779|ref|XP_002972164.1|	3.7	A9U065
c5575_g1_i1	gi|357487385|ref|XP_003613980.1|	3.7
c67110_g1_i1	gi|115464187|ref|NP_001055693.1|	3.7	F4JJD6
c32290_g2_i1	gi|514795658|ref|XP_004973354.1|	3.7	B9I3W1
c44752_g1_i1	gi|308812754|ref|XP_003083684.1|	3.7	B9I4E2
c71586_g1_i1	gi|586678132|ref|XP_006839115.1|	3.7	F6HZB6
c11777_g1_i2	gi|502124353|ref|XP_004498490.1|	3.7
c2134_g1_i1	gi|159470681|ref|XP_001693485.1|	3.7	Q9LJF8
c16970_g1_i1	gi|255541172|ref|XP_002511650.1|	3.7	C5Y7U0
c38886_g1_i1	gi|593488485|ref|XP_007141110.1|	3.7	C5Z7E2
c22866_g2_i1	gi|7524891|ref|NP_045893.1|	3.7
c60419_g1_i1	gi|302849967|ref|XP_002956512.1|	3.7	B9R8C1
c56001_g1_i1	gi|225452478|ref|XP_002274527.1|	3.7	B9RD61
c54391_g1_i1	gi|565382607|ref|XP_006357626.1|	3.7	B9RNA6
c42792_g1_i1	gi|514736890|ref|XP_004958587.1|	3.7
c22899_g2_i2	gi|255538998|ref|XP_002510564.1|	3.7	B9RUI3
c42327_g1_i1	gi|357464669|ref|XP_003602616.1|	3.7
c19591_g1_i1	gi|297819238|ref|XP_002877502.1|	3.7
c42432_g1_i1	gi|358344639|ref|XP_003636395.1|	3.7
c36457_g1_i1	gi|255561034|ref|XP_002521529.1|	3.7	Q5Z519
c21120_g1_i2	gi|567916342|ref|XP_006450177.1|	3.7	D7LN36
c43318_g1_i1	gi|356564708|ref|XP_003550591.1|	3.7	D8QZM4
c32747_g2_i1	gi|145347277|ref|XP_001418100.1|	3.7	D8RL77
c8668_g1_i1	gi|168053589|ref|XP_001779218.1|	3.7	D8RSH6
c14871_g1_i1	gi|168049043|ref|XP_001776974.1|	3.7	D8SQF5
c50377_g1_i1	gi|571550474|ref|XP_006603092.1|	3.7
c32493_g2_i1	gi|359489007|ref|XP_002278681.2|	3.7	D8SW91
c21847_g1_i2	gi|460390877|ref|XP_004241051.1|	3.7	D8TL89
c55947_g1_i1	gi|460401174|ref|XP_004246103.1|	3.7	D8UA96
c43100_g1_i1	gi|460365243|ref|XP_004228513.1|	3.7	D8UCU2
c4367_g1_i1	gi|303288550|ref|XP_003063563.1|	3.7	C1MH61
c69829_g1_i1	gi|545376530|ref|XP_005652345.1|	3.7	C1MXX0
c22782_g1_i1	gi|573960950|ref|XP_006662654.1|	3.7	C1N6K7
c61976_g1_i1	gi|593263688|ref|XP_007134022.1|	3.7	Q00U16
c35374_g1_i1	gi|586716474|ref|XP_006847803.1|	3.7
c10894_g1_i2	gi|571498063|ref|XP_006594108.1|	3.7	K7LTX1
c20457_g1_i1	gi|302784284|ref|XP_002973914.1|	3.7	I1MS32
c25874_g1_i1	gi|567852195|ref|XP_006419261.1|	3.7	I1MZM8
c23107_g2_i1	gi|593695021|ref|XP_007148009.1|	3.7
c22925_g1_i3	gi|115486902|ref|NP_001065938.1|	3.7	G7IF45
c23702_g1_i2	gi|567861836|ref|XP_006423572.1|	3.7	G7IFZ1
c23178_g1_i1	gi|612397808|ref|XP_007514424.1|	3.7	G7JBK7
c13763_g1_i1	gi|238479917|ref|NP_001154649.1|	3.7	G7JEP1
c45232_g1_i1	gi|514803571|ref|XP_004976672.1|	3.7	G7KGC1
c12500_g1_i1	gi|593690664|ref|XP_007145930.1|	3.7	G7JXT7
c1975_g1_i1	gi|573931981|ref|XP_006651099.1|	3.7	G7KYC5
c31541_g2_i1	gi|15232609|ref|NP_187534.1|	3.7	G7LG08
c19298_g1_i2	gi|357442471|ref|XP_003591513.1|	3.7
c41812_g1_i1	gi|168064613|ref|XP_001784255.1|	3.7	D7T9F2
c45665_g1_i1	gi|586695004|ref|XP_006843704.1|	3.7
c35826_g1_i1	gi|568822662|ref|XP_006465748.1|	3.7
c16808_g1_i2	gi|568868892|ref|XP_006487681.1|	3.7
c33021_g1_i1	gi|15219179|ref|NP_175717.1|	3.7
c14514_g1_i2	gi|302807772|ref|XP_002985580.1|	3.7
c30163_g2_i4	gi|590658065|ref|XP_007034743.1|	3.7
c13297_g1_i1	gi|303282959|ref|XP_003060771.1|	3.7	K4AT58
c2804_g1_i1	gi|470124770|ref|XP_004298382.1|	3.7	K4C6B3
c32851_g3_i1	gi|573957484|ref|XP_006660954.1|	3.7	K4CPJ7
c30853_g3_i7	gi|612393254|ref|XP_007512147.1|	3.7
c13247_g1_i2	gi|357448973|ref|XP_003594762.1|	3.7
c35889_g1_i1	gi|172072869|ref|YP_001806630.1|	3.7
c15019_g1_i3	gi|612400154|ref|XP_007515596.1|	3.7
c64431_g1_i1	gi|449476468|ref|XP_004154745.1|	3.7
c2684_g1_i1	gi|502089361|ref|XP_004488886.1|	3.7
c17304_g1_i1	gi|224119746|ref|XP_002318152.1|	3.7	K3YRM7
c1024_g1_i2	gi|470128112|ref|XP_004299997.1|	3.7
c65845_g1_i1	gi|514713825|ref|XP_004952858.1|	3.7
c31425_g1_i7	gi|356544764|ref|XP_003540817.1|	3.7
c18307_g1_i2	gi|168011907|ref|XP_001758644.1|	3.7
c13739_g1_i1	gi|302761348|ref|XP_002964096.1|	3.7
c40561_g1_i1	gi|593331912|ref|XP_007139382.1|	3.7
c8561_g1_i1	gi|255079314|ref|XP_002503237.1|	3.7
c34265_g1_i1	gi|115463075|ref|NP_001055137.1|	3.7
c66795_g1_i1	gi|565365170|ref|XP_006349290.1|	3.7
c42739_g1_i1	gi|168013970|ref|XP_001759536.1|	3.7	I0ZAY2
c62739_g1_i1	gi|470118354|ref|XP_004295296.1|	3.7	E1ZPX4
c59341_g1_i1	gi|573942400|ref|XP_006653587.1|	3.7	M1CBJ4
c14_g1_i2	gi|255548377|ref|XP_002515245.1|	3.7
c41089_g1_i1	gi|514720601|ref|XP_004954526.1|	3.7	M1BLL2
c57261_g1_i1	gi|449521213|ref|XP_004167624.1|	3.7	R0G8Q4
c53847_g1_i1	gi|514724524|ref|XP_004955512.1|	3.7	R0GTR7
c29706_g1_i2	gi|302831079|ref|XP_002947105.1|	3.7	U5FSY3
c17448_g1_i2	gi|593263338|ref|XP_007133848.1|	3.7
c20968_g1_i1	gi|255552770|ref|XP_002517428.1|	3.7	U5FHM6
c33828_g1_i1	gi|593200534|ref|XP_007132403.1|	3.7	V4KKD5
c33031_g1_i1	gi|565365452|ref|XP_006349420.1|	3.7	V4S6H9
c9243_g1_i1	gi|567132945|ref|XP_006393101.1|	3.7	V4S8P6
c71678_g1_i1	gi|566202761|ref|XP_006375249.1|	3.7
c62993_g1_i1	gi|514785518|ref|XP_004970858.1|	3.7	V4V6T3
c29505_g1_i1	gi|357515097|ref|XP_003627837.1|	3.7	V4UBK2
c31292_g1_i1	gi|514787095|ref|XP_004971250.1|	3.7
c1676_g1_i1	gi|357153029|ref|XP_003576316.1|	3.7
c12070_g1_i1	gi|590715658|ref|XP_007050257.1|	3.7
c18134_g2_i1	gi|566244023|ref|XP_006371609.1|	3.7	I1LZ01
c39379_g1_i1	gi|242070569|ref|XP_002450561.1|	3.7
c14637_g1_i1	gi|593267144|ref|XP_007135750.1|	3.7
c36706_g1_i1	gi|470145322|ref|XP_004308290.1|	3.7
c23207_g1_i3	gi|357483637|ref|XP_003612105.1|	3.7
c62128_g1_i1	gi|159485890|ref|XP_001700977.1|	3.7
c30392_g1_i4	gi|449484144|ref|XP_004156797.1|	3.7	W1P249
c54807_g1_i1	gi|145342251|ref|XP_001416170.1|	3.7	W1PCE5
c15569_g1_i1	gi|18414378|ref|NP_567457.1|	3.7
c68048_g1_i1	gi|567883921|ref|XP_006434519.1|	3.7
c53887_g1_i1	gi|225437616|ref|XP_002271508.1|	3.7
c40176_g1_i1	gi|224122452|ref|XP_002318840.1|	3.7
c24842_g1_i3	gi|590671779|ref|XP_007038426.1|	3.7
c63674_g1_i1	gi|552814297|ref|XP_005844157.1|	3.7
c46158_g1_i1	gi|168010269|ref|XP_001757827.1|	3.7
c65124_g1_i1	gi|255623148|ref|XP_002540336.1|	3.7
c33201_g1_i1	gi|590617511|ref|XP_007023812.1|	3.7
c21035_g1_i1	gi|302809180|ref|XP_002986283.1|	3.7
c18924_g1_i3	gi|302848104|ref|XP_002955585.1|	3.7
c41898_g1_i1	gi|567881257|ref|XP_006433187.1|	3.7
c33452_g1_i1	gi|255550528|ref|XP_002516314.1|	3.7
c40097_g1_i1	gi|514824077|ref|XP_004986697.1|	3.7
c3911_g1_i1	gi|514817236|ref|XP_004983343.1|	3.7
c66179_g1_i1	gi|571496919|ref|XP_006593738.1|	3.7
c32385_g3_i2	gi|168022091|ref|XP_001763574.1|	3.7
c54381_g1_i1	gi|115472425|ref|NP_001059811.1|	3.7
c46233_g1_i1	gi|590719269|ref|XP_007051010.1|	3.6	Q9AX97
c1064_g1_i1	gi|302783362|ref|XP_002973454.1|	3.6	Q6L599
c56899_g1_i1	gi|595851454|ref|XP_007210120.1|	3.6
c57238_g1_i1	gi|590695169|ref|XP_007044814.1|	3.6
c9513_g1_i1	gi|168039195|ref|XP_001772084.1|	3.6	W1NSI6
c54069_g1_i1	gi|565492648|ref|XP_006303963.1|	3.6	Q0WUD9
c9656_g1_i1	gi|573926035|ref|XP_006650553.1|	3.6	Q9ZPS4
c70160_g1_i1	gi|297847730|ref|XP_002891746.1|	3.6	B9S7N1
c13523_g2_i1	gi|470140666|ref|XP_004306060.1|	3.6	B9RVT9
c3911_g2_i1	gi|449452490|ref|XP_004143992.1|	3.6
c69092_g1_i1	gi|586646979|ref|XP_006828340.1|	3.6	A8I338
c42811_g1_i1	gi|571474525|ref|XP_006586252.1|	3.6	A9RRA8
c68376_g1_i1	gi|226529897|ref|NP_001148770.1|	3.6
c68714_g1_i1	gi|586642743|ref|XP_006826478.1|	3.6	A9SRR8
c46510_g1_i1	gi|568844338|ref|XP_006476046.1|	3.6	A9T0B9
c70510_g1_i1	gi|15225437|ref|NP_182049.1|	3.6	A9T425
c48226_g1_i1	gi|567162183|ref|XP_006396675.1|	3.6
c10765_g1_i2	gi|593268748|ref|XP_007136551.1|	3.6
c35039_g1_i1	gi|168008033|ref|XP_001756712.1|	3.6	B9GEX6
c68716_g1_i1	gi|566259397|ref|XP_006389257.1|	3.6
c27140_g1_i1	gi|242082524|ref|XP_002441687.1|	3.6
c28595_g1_i9	gi|573944050|ref|XP_006654380.1|	3.6	E0CRL6
c71174_g1_i1	gi|565372439|ref|XP_006352801.1|	3.6	B6T6W2
c5195_g1_i1	gi|255550343|ref|XP_002516222.1|	3.6	C5XBI7
c36034_g1_i1	gi|573938518|ref|XP_006651699.1|	3.6
c6612_g1_i1	gi|357446773|ref|XP_003593662.1|	3.6	C5XR03
c56949_g1_i1	gi|586752222|ref|XP_006852214.1|	3.6	C5XLE6
c8329_g1_i1	gi|460394895|ref|XP_004243025.1|	3.6	C5Y426
c7289_g1_i1	gi|514728903|ref|XP_004956569.1|	3.6	C5YQ51
c67527_g1_i1	gi|595795135|ref|XP_007200967.1|	3.6	C5YVI1
c47954_g1_i1	gi|586780962|ref|XP_006858923.1|	3.6
c60626_g1_i1	gi|449502431|ref|XP_004161638.1|	3.6	B9RGI7
c21565_g1_i1	gi|573921389|ref|XP_006648286.1|	3.6
c16840_g1_i2	gi|168033059|ref|XP_001769034.1|	3.6	B9SN03
c51929_g1_i1	gi|302763729|ref|XP_002965286.1|	3.6	B9TFG4
c57624_g1_i1	gi|302790307|ref|XP_002976921.1|	3.6
c4071_g1_i1	gi|225436894|ref|XP_002271361.1|	3.6	C7J945
c58880_g1_i1	gi|470110924|ref|XP_004291709.1|	3.6
c31944_g2_i1	gi|225440702|ref|XP_002274939.1|	3.6	D7M702
c15598_g1_i3	gi|590664280|ref|XP_007036456.1|	3.6
c23203_g2_i2	gi|514800452|ref|XP_004975152.1|	3.6	D7L3G6
c59812_g1_i1	gi|514752537|ref|XP_004962594.1|	3.6	D7KKH2
c29819_g1_i3	gi|303282691|ref|XP_003060637.1|	3.6
c18675_g1_i3	gi|449477799|ref|XP_004155126.1|	3.6	D8R2T3
c24252_g7_i1	gi|595812356|ref|XP_007203388.1|	3.6
c49023_g1_i1	gi|568820154|ref|XP_006464594.1|	3.6	D8RQB6
c67401_g1_i1	gi|565473136|ref|XP_006294365.1|	3.6	D8S0C8
c31296_g2_i5	gi|255539999|ref|XP_002511064.1|	3.6
c50803_g1_i1	gi|145347761|ref|XP_001418330.1|	3.6	D8TZE4
c33484_g1_i1	gi|359491196|ref|XP_002276830.2|	3.6	D8UHZ9
c65374_g1_i1	gi|297800698|ref|XP_002868233.1|	3.6	C1MX64
c57818_g1_i1	gi|115465245|ref|NP_001056222.1|	3.6	Q016T1
c68989_g1_i1	gi|595846825|ref|XP_007209203.1|	3.6
c72509_g1_i1	gi|357149647|ref|XP_003575184.1|	3.6	I1MUE5
c19599_g1_i1	gi|565471872|ref|XP_006293738.1|	3.6	I1GSM7
c4718_g1_i1	gi|568866465|ref|XP_006486576.1|	3.6	I1HV07
c22907_g1_i1	gi|357147117|ref|XP_003574227.1|	3.6
c10692_g1_i1	gi|168044492|ref|XP_001774715.1|	3.6
c48644_g1_i1	gi|502117772|ref|XP_004495938.1|	3.6
c10114_g1_i2	gi|566150135|ref|XP_006369329.1|	3.6
c70252_g1_i1	gi|460414971|ref|XP_004252834.1|	3.6	I1J0M4
c16474_g1_i1	gi|595847097|ref|XP_007209257.1|	3.6
c62840_g1_i1	gi|470124435|ref|XP_004298219.1|	3.6	G7ILM6
c897_g1_i1	gi|593797246|ref|XP_007161661.1|	3.6	G7IVG0
c21949_g1_i1	gi|302853521|ref|XP_002958275.1|	3.6	G7J4L1
c68910_g1_i1	gi|566212622|ref|XP_002323801.2|	3.6
c21608_g1_i1	gi|159483729|ref|XP_001699913.1|	3.6
c69491_g1_i1	gi|297728493|ref|NP_001176610.1|	3.6
c48720_g1_i1	gi|565364862|ref|XP_006349137.1|	3.6
c28649_g2_i1	gi|242053603|ref|XP_002455947.1|	3.6
c19347_g1_i3	gi|357131291|ref|XP_003567272.1|	3.6
c71194_g1_i1	gi|357447059|ref|XP_003593805.1|	3.6	K4BF70
c60269_g1_i1	gi|242050542|ref|XP_002463015.1|	3.6
c61737_g1_i1	gi|42570673|ref|NP_973410.1|	3.6
c1606_g1_i1	gi|565353208|ref|XP_006343525.1|	3.6	K4CGW5
c67853_g1_i1	gi|168020420|ref|XP_001762741.1|	3.6	K4CMW6
c61034_g1_i1	gi|359472981|ref|XP_003631224.1|	3.6
c19420_g1_i1	gi|502079566|ref|XP_004486300.1|	3.6
c58542_g1_i1	gi|571504284|ref|XP_006595244.1|	3.6
c66283_g1_i1	gi|460400871|ref|XP_004245955.1|	3.6
c59265_g1_i1	gi|566228990|ref|XP_002325785.2|	3.6
c9444_g1_i1	gi|566237887|ref|XP_006371319.1|	3.6
c18433_g2_i3	gi|568821739|ref|XP_006465306.1|	3.6
c69654_g1_i1	gi|15235546|ref|NP_193035.1|	3.6
c35847_g1_i1	gi|302753992|ref|XP_002960420.1|	3.6
c13082_g1_i1	gi|593689154|ref|XP_007145196.1|	3.6
c61866_g1_i1	gi|357122091|ref|XP_003562749.1|	3.6
c67984_g1_i1	gi|15226852|ref|NP_178309.1|	3.6
c50243_g1_i1	gi|514734622|ref|XP_004957954.1|	3.6
c41474_g1_i1	gi|225459280|ref|XP_002285784.1|	3.6
c17637_g1_i3	gi|573938971|ref|XP_006651922.1|	3.6	M1CQI7
c61118_g1_i1	gi|357126716|ref|XP_003565033.1|	3.6
c30857_g2_i5	gi|460397198|ref|XP_004244155.1|	3.6
c16242_g1_i3	gi|297813153|ref|XP_002874460.1|	3.6
c73601_g1_i1	gi|593694450|ref|XP_007147746.1|	3.6
c20347_g1_i2	gi|568878585|ref|XP_006492268.1|	3.6
c61085_g1_i1	gi|567852933|ref|XP_006419630.1|	3.6
c46842_g1_i1	gi|567903550|ref|XP_006444263.1|	3.6	R0FVL3
c3004_g1_i1	gi|356542397|ref|XP_003539653.1|	3.6
c28869_g2_i1	gi|15234634|ref|NP_192425.1|	3.6	R0GIB1
c29055_g1_i1	gi|502130032|ref|XP_004500507.1|	3.6
c37294_g1_i1	gi|168041763|ref|XP_001773360.1|	3.6	B9MU68
c59862_g1_i1	gi|224054276|ref|XP_002298179.1|	3.6	U5GQL8
c15154_g1_i2	gi|586648852|ref|XP_006829069.1|	3.6	B9NBA0
c42060_g1_i1	gi|596034574|ref|XP_007219594.1|	3.6
c24616_g7_i1	gi|357465229|ref|XP_003602896.1|	3.6	B9IPD6
c430_g1_i1	gi|159477821|ref|XP_001697007.1|	3.6	U5FGV3
c32840_g1_i1	gi|302832499|ref|XP_002947814.1|	3.6
c47925_g1_i1	gi|15222527|ref|NP_176560.1|	3.6
c13375_g1_i1	gi|242057513|ref|XP_002457902.1|	3.6	U7E2U6
c41358_g1_i1	gi|565490169|ref|XP_006302724.1|	3.6	V4LEE1
c4730_g1_i1	gi|356563075|ref|XP_003549791.1|	3.6	V4L9A5
c30392_g1_i3	gi|593265592|ref|XP_007134974.1|	3.6	V4LXB2
c6851_g1_i1	gi|567193642|ref|XP_006405522.1|	3.6	V4S2B8
c22525_g1_i1	gi|595809865|ref|XP_007202983.1|	3.6	V4TAZ8
c8814_g1_i1	gi|565365696|ref|XP_006349540.1|	3.6
c35122_g1_i1	gi|242088817|ref|XP_002440241.1|	3.6
c31192_g2_i2	gi|567194345|ref|XP_006405724.1|	3.6
c23374_g1_i1	gi|302840321|ref|XP_002951716.1|	3.6
c12219_g1_i2	gi|255544153|ref|XP_002513139.1|	3.6
c20433_g2_i1	gi|460397628|ref|XP_004244369.1|	3.6
c16266_g1_i1	gi|566146695|ref|XP_006368356.1|	3.6	I1KZ98
c32499_g2_i1	gi|255598324|ref|XP_002536983.1|	3.6	K7LPS9
c10581_g1_i2	gi|565402903|ref|XP_006366908.1|	3.6
c12282_g1_i1	gi|514811451|ref|XP_004980520.1|	3.6	I1MVD8
c50512_g1_i1	gi|242067331|ref|XP_002448942.1|	3.6
c17114_g3_i2	gi|357456133|ref|XP_003598347.1|	3.6
c50266_g1_i1	gi|571488696|ref|XP_006591004.1|	3.6
c71924_g1_i1	gi|308805244|ref|XP_003079934.1|	3.6
c72274_g1_i1	gi|565402575|ref|XP_006366750.1|	3.6	J3M707
c7544_g1_i2	gi|460377191|ref|XP_004234378.1|	3.6	W1NF18
c43354_g1_i1	gi|571536798|ref|XP_003550944.2|	3.6	W1NJY3
c3224_g1_i1	gi|568825739|ref|XP_006467235.1|	3.6	W1NMI8
c32359_g5_i1	gi|566200949|ref|XP_006376390.1|	3.6	W1Q012
c32932_g1_i13	gi|115438673|ref|NP_001043616.1|	3.6
c68323_g1_i1	gi|255572880|ref|XP_002527372.1|	3.6	U5DDT3
c25116_g1_i4	gi|565344150|ref|XP_006339180.1|	3.6
c18806_g1_i4	gi|293334387|ref|NP_001168909.1|	3.6
c19049_g1_i1	gi|297831146|ref|XP_002883455.1|	3.6
c53510_g1_i1	gi|566257143|ref|XP_006388454.1|	3.6
c30392_g1_i5	gi|593265592|ref|XP_007134974.1|	3.6
c37131_g1_i1	gi|590697076|ref|XP_007045338.1|	3.6
c26770_g2_i1	gi|566240158|ref|XP_002325968.2|	3.6
c60609_g1_i1	gi|595883922|ref|XP_007212877.1|	3.6
c9423_g1_i1	gi|357165296|ref|XP_003580335.1|	3.6
c28766_g1_i1	gi|297819040|ref|XP_002877403.1|	3.6
c4980_g1_i1	gi|168067173|ref|XP_001785499.1|	3.6
c5919_g1_i2	gi|460401650|ref|XP_004246330.1|	3.6
c54676_g1_i1	gi|242053071|ref|XP_002455681.1|	3.6
c19452_g1_i1	gi|357129003|ref|XP_003566158.1|	3.6
c19500_g1_i1	gi|552828758|ref|XP_005847547.1|	3.6
c53376_g1_i1	gi|302770603|ref|XP_002968720.1|	3.6
c54406_g1_i1	gi|590591412|ref|XP_007017009.1|	3.6
c62897_g1_i1	gi|586763678|ref|XP_006854922.1|	3.6
c15970_g1_i1	gi|145349694|ref|XP_001419263.1|	3.6
c65362_g1_i1	gi|571504319|ref|XP_006595251.1|	3.5
c11964_g1_i1	gi|565482658|ref|XP_006298969.1|	3.5	Q0JDX9
c4020_g1_i2	gi|595970144|ref|XP_007217493.1|	3.5
c42372_g1_i1	gi|302851056|ref|XP_002957053.1|	3.5	Q6Z050
c22254_g3_i1	gi|242047952|ref|XP_002461722.1|	3.5	Q0IYT8
c71405_g1_i1	gi|225436783|ref|XP_002268490.1|	3.5	Q2QVB4
c64913_g1_i1	gi|590692830|ref|XP_007044164.1|	3.5	A4RWK8
c62260_g1_i1	gi|595864757|ref|XP_007211831.1|	3.5	Q9M2T9
c72971_g1_i1	gi|514813191|ref|XP_004981379.1|	3.5
c46525_g1_i1	gi|359496641|ref|XP_002271939.2|	3.5	A8IA34
c47455_g1_i1	gi|590710961|ref|XP_007048973.1|	3.5	A9RVC2
c66487_g1_i1	gi|159469780|ref|XP_001693041.1|	3.5	A9RZ51
c55981_g1_i1	gi|145345720|ref|XP_001417349.1|	3.5	A9S470
c4557_g1_i1	gi|357476155|ref|XP_003608363.1|	3.5	A9SN41
c6259_g1_i2	gi|596038270|ref|XP_007219831.1|	3.5	A9TRV6
c67551_g1_i1	gi|303272739|ref|XP_003055731.1|	3.5	F6HU59
c72320_g1_i1	gi|590627324|ref|XP_007026417.1|	3.5	F6HQ13
c463_g1_i1	gi|590633958|ref|XP_007028243.1|	3.5
c42411_g1_i1	gi|573923175|ref|XP_006649168.1|	3.5
c40865_g1_i1	gi|115487952|ref|NP_001066463.1|	3.5	C5WWW8
c40254_g1_i1	gi|115481240|ref|NP_001064213.1|	3.5	C5X1W6
c14252_g1_i1	gi|566175080|ref|XP_002308125.2|	3.5	C5X1W6
c4905_g1_i1	gi|595790197|ref|XP_007198851.1|	3.5	C5XBF4
c58014_g1_i1	gi|357143308|ref|XP_003572876.1|	3.5	C6JRU7
c230_g1_i2	gi|565439389|ref|XP_006282517.1|	3.5	C1FDE0
c12720_g1_i1	gi|590645987|ref|XP_007031497.1|	3.5
c66552_g1_i1	gi|460403447|ref|XP_004247202.1|	3.5	B9R7L2
c34002_g1_i1	gi|596162148|ref|XP_007222941.1|	3.5
c58250_g1_i1	gi|568853136|ref|XP_006480223.1|	3.5
c63239_g1_i1	gi|168058662|ref|XP_001781326.1|	3.5	C0PFC5
c58825_g1_i1	gi|595829113|ref|XP_007205806.1|	3.5
c3594_g1_i1	gi|470129830|ref|XP_004300811.1|	3.5	Q0DD64
c69965_g1_i1	gi|449515965|ref|XP_004165018.1|	3.5	C7J1A1
c20288_g5_i1	gi|552814216|ref|XP_005844136.1|	3.5
c10148_g1_i1	gi|168013361|ref|XP_001759368.1|	3.5	D7LPL6
c56947_g1_i1	gi|225426206|ref|XP_002262601.1|	3.5
c72764_g1_i1	gi|225442629|ref|XP_002279503.1|	3.5	D8TXG4
c61205_g1_i1	gi|357438575|ref|XP_003589563.1|	3.5	D8TXI0
c13474_g1_i2	gi|356576741|ref|XP_003556488.1|	3.5	D8UEJ7
c59355_g1_i1	gi|255544722|ref|XP_002513422.1|	3.5	C1MIV9
c48033_g1_i1	gi|357160663|ref|XP_003578836.1|	3.5	Q01E40
c7355_g1_i1	gi|357135655|ref|XP_003569424.1|	3.5	Q012N3
c16286_g2_i2	gi|460385946|ref|XP_004238661.1|	3.5
c57476_g1_i1	gi|242036839|ref|XP_002465814.1|	3.5
c2167_g1_i1	gi|552840758|ref|XP_005850133.1|	3.5
c51269_g1_i1	gi|595948378|ref|XP_007216253.1|	3.5
c21120_g1_i4	gi|567916342|ref|XP_006450177.1|	3.5
c14388_g1_i1	gi|255070865|ref|XP_002507514.1|	3.5
c62602_g1_i1	gi|108773268|ref|YP_635724.1|	3.5	I1NBD7
c55175_g1_i1	gi|545363004|ref|XP_005646699.1|	3.5
c17418_g1_i1	gi|297605521|ref|NP_001057295.2|	3.5	I1GYL9
c71280_g1_i1	gi|357491407|ref|XP_003615991.1|	3.5	I1HUB3
c13800_g1_i1	gi|470125230|ref|XP_004298608.1|	3.5
c33504_g1_i1	gi|357131484|ref|XP_003567367.1|	3.5
c66567_g1_i1	gi|297812717|ref|XP_002874242.1|	3.5
c7903_g1_i2	gi|297815050|ref|XP_002875408.1|	3.5	I1IU05
c60137_g1_i1	gi|565391902|ref|XP_006361649.1|	3.5	G7I8D3
c66675_g1_i1	gi|571480689|ref|XP_006588380.1|	3.5	G7JUK4
c20382_g1_i2	gi|356527292|ref|XP_003532245.1|	3.5	G7JU26
c60716_g1_i1	gi|593425033|ref|XP_007140511.1|	3.5	G7KFL7
c20697_g3_i1	gi|297723087|ref|NP_001173907.1|	3.5
c47760_g1_i1	gi|356506642|ref|XP_003522086.1|	3.5
c11391_g2_i1	gi|115457888|ref|NP_001052544.1|	3.5	D7U6F8
c62754_g1_i1	gi|359473153|ref|XP_002282307.2|	3.5
c57827_g1_i1	gi|460387422|ref|XP_004239376.1|	3.5
c2710_g1_i1	gi|308800720|ref|XP_003075141.1|	3.5
c16901_g1_i1	gi|545368981|ref|XP_005649259.1|	3.5
c32228_g2_i1	gi|590682859|ref|XP_007041453.1|	3.5
c14325_g1_i1	gi|308807336|ref|XP_003080979.1|	3.5
c4555_g1_i1	gi|595791091|ref|XP_007199294.1|	3.5
c35267_g1_i1	gi|255538480|ref|XP_002510305.1|	3.5	K4CUJ6
c51576_g1_i1	gi|115458294|ref|NP_001052747.1|	3.5
c65508_g1_i1	gi|567219508|ref|XP_006413383.1|	3.5
c69462_g1_i1	gi|545356958|ref|XP_005644155.1|	3.5
c14108_g1_i2	gi|168030534|ref|XP_001767778.1|	3.5
c67976_g1_i1	gi|449448544|ref|XP_004142026.1|	3.5
c59158_g1_i1	gi|514765586|ref|XP_004965786.1|	3.5
c24761_g1_i2	gi|571459871|ref|XP_006581540.1|	3.5
c9273_g1_i1	gi|302754094|ref|XP_002960471.1|	3.5
c60660_g1_i1	gi|590684864|ref|XP_007041955.1|	3.5
c3506_g1_i1	gi|586677332|ref|XP_006838898.1|	3.5
c31216_g1_i3	gi|356523596|ref|XP_003530423.1|	3.5	K4A722
c56030_g1_i1	gi|449451413|ref|XP_004143456.1|	3.5
c31918_g1_i1	gi|573956667|ref|XP_006660562.1|	3.5	C4P7Z4
c36752_g1_i1	gi|590695996|ref|XP_007045046.1|	3.5	I0YMJ2
c59055_g1_i1	gi|242035445|ref|XP_002465117.1|	3.5	I0YUT6
c60927_g1_i1	gi|565448189|ref|XP_006285036.1|	3.5	I0Z246
c27343_g1_i1	gi|612388691|ref|XP_007509866.1|	3.5
c28267_g3_i1	gi|566177574|ref|XP_006381960.1|	3.5	E1Z839
c60090_g1_i1	gi|514818731|ref|XP_004984067.1|	3.5	M1BSY4
c2927_g1_i1	gi|168017379|ref|XP_001761225.1|	3.5
c71092_g1_i1	gi|596251682|ref|XP_007224665.1|	3.5
c44167_g1_i1	gi|356572803|ref|XP_003554555.1|	3.5	R0GSV6
c51295_g1_i1	gi|357124377|ref|XP_003563877.1|	3.5	R0GM29
c20633_g1_i1	gi|302839121|ref|XP_002951118.1|	3.5	R0G8A7
c73624_g1_i1	gi|470120285|ref|XP_004296236.1|	3.5	R0GGI7
c14202_g1_i1	gi|567858164|ref|XP_006421765.1|	3.5	B9HBA4
c31034_g1_i2	gi|470140991|ref|XP_004306219.1|	3.5	B9HA06
c53726_g1_i1	gi|293334737|ref|NP_001169489.1|	3.5	U5GE96
c73179_g1_i1	gi|470125927|ref|XP_004298949.1|	3.5	V4MC77
c25176_g1_i1	gi|565488859|ref|XP_006302069.1|	3.5
c6941_g1_i1	gi|357469393|ref|XP_003604981.1|	3.5	V4P5P6
c59433_g1_i1	gi|449521301|ref|XP_004167668.1|	3.5	V4S833
c6954_g1_i1	gi|15233258|ref|NP_191100.1|	3.5	V4S902
c23779_g1_i5	gi|302839103|ref|XP_002951109.1|	3.5	V4UBK2
c33467_g1_i1	gi|470117055|ref|XP_004294682.1|	3.5
c29992_g1_i2	gi|357140132|ref|XP_003571624.1|	3.5
c16789_g1_i1	gi|253761650|ref|XP_002489200.1|	3.5	I1K9Z2
c32400_g3_i1	gi|242049130|ref|XP_002462309.1|	3.5	K7LLW6
c22254_g3_i2	gi|242047952|ref|XP_002461722.1|	3.5
c4068_g1_i2	gi|159487231|ref|XP_001701637.1|	3.5
c15538_g2_i1	gi|593265744|ref|XP_007135050.1|	3.5
c1254_g1_i1	gi|565343189|ref|XP_006338721.1|	3.5	W1NV09
c54424_g1_i1	gi|449496162|ref|XP_004160059.1|	3.5
c60360_g1_i1	gi|590705911|ref|XP_007047574.1|	3.5
c10316_g1_i2	gi|526118091|ref|NP_001267936.1|	3.5
c17595_g1_i1	gi|566177343|ref|XP_002308356.2|	3.5
c69950_g1_i1	gi|115475838|ref|NP_001061515.1|	3.5
c27804_g1_i4	gi|567858784|ref|XP_006422075.1|	3.5
c56377_g1_i1	gi|567125788|ref|XP_006391545.1|	3.5
c56376_g1_i1	gi|293335145|ref|NP_001168238.1|	3.5
c15208_g1_i1	gi|596279588|ref|XP_007225254.1|	3.5
c28864_g3_i8	gi|168010550|ref|XP_001757967.1|	3.5
c64865_g1_i1	gi|356555910|ref|XP_003546272.1|	3.5
c7980_g1_i1	gi|502166677|ref|XP_004513953.1|	3.5
c14819_g1_i1	gi|255576918|ref|XP_002529344.1|	3.5
c5250_g1_i1	gi|514722436|ref|XP_004954991.1|	3.5
c55158_g1_i1	gi|568839249|ref|XP_006473601.1|	3.5
c36293_g1_i1	gi|357515691|ref|XP_003628134.1|	3.5
c60429_g1_i1	gi|255074791|ref|XP_002501070.1|	3.5
c68789_g1_i1	gi|356526575|ref|XP_003531892.1|	3.5
c57491_g1_i1	gi|567219042|ref|XP_006413150.1|	3.5
c35161_g1_i1	gi|353526552|ref|YP_004927621.1|	3.5
c68662_g1_i1	gi|565400792|ref|XP_006365903.1|	3.5
c13989_g2_i1	gi|593489183|ref|XP_007141459.1|	3.5
c367_g1_i1	gi|514709883|ref|XP_004951897.1|	3.5
c45810_g1_i1	gi|573960043|ref|XP_006662205.1|	3.4
c59285_g1_i1	gi|297849724|ref|XP_002892743.1|	3.4	Q6K3E4
c41895_g1_i1	gi|568832800|ref|XP_006470614.1|	3.4	Q0IZV2
c69131_g1_i1	gi|302755218|ref|XP_002961033.1|	3.4
c63960_g1_i1	gi|225463272|ref|XP_002263986.1|	3.4
c38434_g1_i1	gi|308813239|ref|XP_003083926.1|	3.4	A8IZX5
c10015_g1_i1	gi|226502322|ref|NP_001140751.1|	3.4
c11343_g1_i1	gi|565357994|ref|XP_006345814.1|	3.4	A9S0Q1
c9384_g1_i1	gi|586765845|ref|XP_006855394.1|	3.4	A9S688
c56549_g1_i1	gi|593786401|ref|XP_007156241.1|	3.4	A9SJU4
c36950_g1_i1	gi|565476274|ref|XP_006295778.1|	3.4
c67946_g1_i1	gi|571464510|ref|XP_006583087.1|	3.4	A9TSP7
c4686_g1_i1	gi|449506399|ref|XP_004162739.1|	3.4
c47145_g1_i1	gi|568836534|ref|XP_006472296.1|	3.4
c45396_g1_i1	gi|449495173|ref|XP_004159755.1|	3.4	D7TAZ7
c68177_g1_i1	gi|596293320|ref|XP_007226648.1|	3.4
c24332_g1_i7	gi|357483977|ref|XP_003612275.1|	3.4	F6I3K6
c41774_g1_i1	gi|567140731|ref|XP_006395153.1|	3.4	B4FQZ6
c25846_g1_i3	gi|590713138|ref|XP_007049558.1|	3.4
c70755_g1_i1	gi|357437989|ref|XP_003589270.1|	3.4	C5WTD7
c57165_g1_i1	gi|514815455|ref|XP_004982483.1|	3.4	C5X104
c38474_g1_i1	gi|612394529|ref|XP_007512784.1|	3.4	C5X310
c31655_g2_i1	gi|596192871|ref|XP_007223525.1|	3.4	C5Y1N0
c29023_g1_i1	gi|168007394|ref|XP_001756393.1|	3.4	C5YDR7
c71143_g1_i1	gi|115480511|ref|NP_001063849.1|	3.4
c69168_g1_i1	gi|357477381|ref|XP_003608976.1|	3.4	C5YU37
c46254_g1_i1	gi|590562276|ref|XP_007009039.1|	3.4	C1FIE6
c53581_g1_i1	gi|255540581|ref|XP_002511355.1|	3.4	C1FIE6
c15752_g1_i1	gi|302760525|ref|XP_002963685.1|	3.4	B9RAY0
c42455_g1_i1	gi|303273624|ref|XP_003056172.1|	3.4	B9RL79
c41008_g1_i1	gi|255084297|ref|XP_002508723.1|	3.4
c15276_g1_i4	gi|514707679|ref|XP_004951355.1|	3.4
c61357_g1_i1	gi|590695213|ref|XP_007044827.1|	3.4	B9SLE7
c2455_g1_i1	gi|124113274|ref|YP_001004231.2|	3.4	C0HEA0
c54086_g1_i1	gi|255546880|ref|XP_002514498.1|	3.4	C0HFB2
c19539_g1_i1	gi|590573924|ref|XP_007012257.1|	3.4
c32110_g3_i2	gi|565398609|ref|XP_006364865.1|	3.4	C7J8K0
c6490_g1_i1	gi|168058362|ref|XP_001781178.1|	3.4	D7MI97
c55102_g1_i1	gi|565492218|ref|XP_006303748.1|	3.4	D7LN36
c62286_g1_i1	gi|565486855|ref|XP_006301067.1|	3.4	D7KQE9
c4263_g1_i1	gi|567130365|ref|XP_006392516.1|	3.4	D8QR82
c16055_g1_i2	gi|565441304|ref|XP_006283129.1|	3.4	D8QY65
c68106_g1_i1	gi|545719417|ref|YP_008578078.1|	3.4	D8QWQ7
c40737_g1_i1	gi|571448188|ref|XP_006577728.1|	3.4
c67939_g1_i1	gi|224060331|ref|XP_002300146.1|	3.4
c30447_g1_i3	gi|449447039|ref|XP_004141277.1|	3.4	D8T631
c6989_g1_i1	gi|590721093|ref|XP_007051511.1|	3.4	D8T6F9
c37690_g1_i1	gi|590639350|ref|XP_007029645.1|	3.4	D8T6T1
c14278_g1_i1	gi|302819305|ref|XP_002991323.1|	3.4	D8U285
c27892_g3_i6	gi|357441787|ref|XP_003591171.1|	3.4	D8U8N4
c57250_g1_i1	gi|356553094|ref|XP_003544893.1|	3.4	D8UGW8
c67227_g1_i1	gi|571443698|ref|XP_003521853.2|	3.4	D8UIG1
c48974_g1_i1	gi|242085378|ref|XP_002443114.1|	3.4	D8UIZ6
c13559_g1_i1	gi|242035165|ref|XP_002464977.1|	3.4	C1MLI4
c19591_g1_i3	gi|297819238|ref|XP_002877502.1|	3.4	C1ML41
c70382_g1_i1	gi|586677952|ref|XP_006839066.1|	3.4	Q00TC3
c24067_g1_i1	gi|552848947|ref|XP_005852227.1|	3.4	F4J7A6
c21233_g1_i3	gi|514793940|ref|XP_004972937.1|	3.4
c2437_g1_i1	gi|567216332|ref|XP_006411795.1|	3.4	C6TFW8
c1292_g1_i1	gi|590687002|ref|XP_007042542.1|	3.4	I1LQG7
c69582_g1_i1	gi|359475077|ref|XP_002275411.2|	3.4	I1MBD7
c67525_g1_i1	gi|357487429|ref|XP_003614002.1|	3.4
c28330_g4_i1	gi|255084297|ref|XP_002508723.1|	3.4
c39823_g1_i1	gi|595815900|ref|XP_007203976.1|	3.4	G7I8S2
c59369_g1_i1	gi|302854263|ref|XP_002958641.1|	3.4
c47117_g1_i1	gi|242070719|ref|XP_002450636.1|	3.4
c61586_g1_i1	gi|357453235|ref|XP_003596894.1|	3.4
c54580_g1_i1	gi|240254288|ref|NP_176008.4|	3.4	G7JPU4
c703_g1_i1	gi|302807445|ref|XP_002985417.1|	3.4
c73224_g1_i1	gi|302776554|ref|XP_002971434.1|	3.4	G7JYT6
c7726_g1_i1	gi|302818849|ref|XP_002991097.1|	3.4
c11199_g1_i1	gi|115447403|ref|NP_001047481.1|	3.4	G7JXV9
c12241_g1_i2	gi|573914115|ref|XP_006644731.1|	3.4
c32232_g3_i1	gi|565464916|ref|XP_006290422.1|	3.4	G7L8P2
c54658_g1_i1	gi|259490406|ref|NP_001159296.1|	3.4	D7U5F6
c61624_g1_i1	gi|595822974|ref|XP_007204985.1|	3.4	F6GX49
c23178_g3_i1	gi|357130800|ref|XP_003567034.1|	3.4
c30659_g2_i1	gi|590649315|ref|XP_007032377.1|	3.4
c24616_g4_i1	gi|565439682|ref|XP_006282609.1|	3.4
c30338_g1_i2	gi|187763100|ref|YP_001876575.1|	3.4
c13499_g1_i1	gi|545355836|ref|XP_005643693.1|	3.4
c37601_g1_i1	gi|612398367|ref|XP_007514703.1|	3.4
c66489_g1_i1	gi|533310338|ref|YP_008474463.1|	3.4
c47181_g1_i1	gi|567123532|ref|XP_006390929.1|	3.4
c11853_g1_i1	gi|596108389|ref|XP_007221464.1|	3.4
c16995_g1_i3	gi|168059235|ref|XP_001781609.1|	3.4
c72340_g1_i1	gi|552813279|ref|XP_005843909.1|	3.4
c7887_g1_i1	gi|571492036|ref|XP_006592110.1|	3.4
c12436_g1_i1	gi|571489720|ref|XP_006591280.1|	3.4
c38153_g1_i1	gi|303274340|ref|XP_003056491.1|	3.4
c49348_g1_i1	gi|225457311|ref|XP_002281477.1|	3.4	K3XVI3
c15933_g1_i1	gi|566175905|ref|XP_006381383.1|	3.4
c34504_g1_i1	gi|593158541|ref|XP_007131978.1|	3.4
c60341_g1_i1	gi|514736870|ref|XP_004958577.1|	3.4	K4AGE0
c28310_g3_i1	gi|565497194|ref|XP_006306236.1|	3.4
c43400_g1_i1	gi|566206541|ref|XP_002322139.2|	3.4	I0YL80
c8019_g1_i1	gi|255563923|ref|XP_002522961.1|	3.4	I0Z5P4
c32925_g3_i1	gi|571568959|ref|XP_006606309.1|	3.4	I0Z5R1
c4813_g1_i1	gi|297801248|ref|XP_002868508.1|	3.4
c30061_g2_i1	gi|159472933|ref|XP_001694599.1|	3.4	E1ZQY7
c32134_g2_i1	gi|563940645|ref|YP_008854501.1|	3.4	E1ZNA1
c58347_g1_i1	gi|565401708|ref|XP_006366337.1|	3.4	E1ZN13
c33906_g1_i1	gi|302842456|ref|XP_002952771.1|	3.4	E1ZLJ3
c71392_g1_i1	gi|567895150|ref|XP_006440063.1|	3.4
c16090_g1_i2	gi|297728731|ref|NP_001176729.1|	3.4
c31192_g2_i9	gi|449462437|ref|XP_004148947.1|	3.4
c71660_g1_i1	gi|302852793|ref|XP_002957915.1|	3.4	M1A0L4
c17321_g1_i2	gi|255552189|ref|XP_002517139.1|	3.4	M1A7M7
c8686_g1_i1	gi|573914421|ref|XP_006644879.1|	3.4	M1AFV5
c61738_g1_i1	gi|449476108|ref|XP_004154642.1|	3.4	R0F1P7
c67225_g1_i1	gi|514765707|ref|XP_004965817.1|	3.4	R0F316
c54794_g1_i1	gi|596137796|ref|XP_007222370.1|	3.4	R0HE49
c18073_g1_i1	gi|567194251|ref|XP_006405697.1|	3.4
c55180_g1_i1	gi|545371992|ref|XP_005650507.1|	3.4	R0I7D0
c52085_g1_i1	gi|514805566|ref|XP_004977641.1|	3.4	R0I233
c37429_g1_i1	gi|159472707|ref|XP_001694486.1|	3.4	R0GLJ7
c30487_g1_i1	gi|590622828|ref|XP_007025155.1|	3.4	R0I512
c32019_g1_i4	gi|568859587|ref|XP_006483319.1|	3.4	R0I9P7
c69110_g1_i1	gi|612390137|ref|XP_007510590.1|	3.4	B9GNE1
c43779_g1_i1	gi|242077935|ref|XP_002443736.1|	3.4
c17338_g1_i1	gi|573949493|ref|XP_006657045.1|	3.4	U5G4J5
c36715_g1_i1	gi|552817249|ref|XP_005844889.1|	3.4	B9IEK0
c39372_g1_i1	gi|225425392|ref|XP_002276961.1|	3.4	V4JSG0
c36326_g1_i1	gi|357486985|ref|XP_003613780.1|	3.4	V4KIR9
c17065_g1_i1	gi|357471441|ref|XP_003606005.1|	3.4	V4KME1
c8281_g1_i1	gi|571523422|ref|XP_006598580.1|	3.4	V4L9R3
c72618_g1_i1	gi|593792318|ref|XP_007159198.1|	3.4	V4MKL8
c32629_g3_i1	gi|293333240|ref|NP_001169187.1|	3.4	V4VIU5
c65111_g1_i1	gi|357450309|ref|XP_003595431.1|	3.4	V4SZL9
c23805_g1_i2	gi|566180259|ref|XP_006380533.1|	3.4
c29471_g2_i1	gi|460415938|ref|XP_004253310.1|	3.4
c11145_g1_i3	gi|302853914|ref|XP_002958469.1|	3.4
c25456_g1_i3	gi|514745567|ref|XP_004960911.1|	3.4
c20733_g2_i1	gi|552818699|ref|XP_005845244.1|	3.4
c16890_g1_i4	gi|168014623|ref|XP_001759851.1|	3.4	I1KG16
c45307_g1_i1	gi|356498208|ref|XP_003517945.1|	3.4	K7KZ65
c19604_g1_i1	gi|566159636|ref|XP_002301748.2|	3.4
c62280_g1_i1	gi|449522482|ref|XP_004168255.1|	3.4
c34400_g1_i1	gi|302760765|ref|XP_002963805.1|	3.4
c25424_g3_i1	gi|571464137|ref|XP_006582966.1|	3.4
c8508_g1_i1	gi|334185100|ref|NP_001189814.1|	3.4	J3L482
c34861_g1_i1	gi|242075328|ref|XP_002447600.1|	3.4
c58853_g1_i1	gi|565366217|ref|XP_006349790.1|	3.4
c71188_g1_i1	gi|565493684|ref|XP_006304481.1|	3.4
c68045_g1_i1	gi|115449525|ref|NP_001048487.1|	3.4
c5422_g1_i1	gi|449517623|ref|XP_004165845.1|	3.4	B9V0I5
c46611_g1_i1	gi|168018601|ref|XP_001761834.1|	3.4
c8527_g1_i1	gi|552816691|ref|XP_005844753.1|	3.4	U5CU84
c63290_g1_i1	gi|242045000|ref|XP_002460371.1|	3.4
c38850_g1_i1	gi|565491544|ref|XP_006303411.1|	3.4
c13322_g1_i1	gi|302846977|ref|XP_002955024.1|	3.4
c19195_g1_i1	gi|590566733|ref|XP_007010318.1|	3.4
c29518_g9_i1	gi|573961276|ref|XP_006662814.1|	3.4
c51056_g1_i1	gi|357517623|ref|XP_003629100.1|	3.4
c69578_g1_i1	gi|545372033|ref|XP_005650524.1|	3.4
c12791_g1_i1	gi|259490325|ref|NP_001159188.1|	3.4
c5246_g1_i2	gi|595949729|ref|XP_007216316.1|	3.4
c68857_g1_i1	gi|255571746|ref|XP_002526816.1|	3.4
c16977_g1_i1	gi|302819003|ref|XP_002991173.1|	3.4
c47046_g1_i1	gi|359495931|ref|XP_003635117.1|	3.4
c21600_g1_i2	gi|356541830|ref|XP_003539375.1|	3.4
c69701_g1_i1	gi|593789420|ref|XP_007157749.1|	3.4
c1660_g1_i1	gi|357478505|ref|XP_003609538.1|	3.4
c47261_g1_i1	gi|42566436|ref|NP_192862.2|	3.4
c43259_g1_i1	gi|357498071|ref|XP_003619324.1|	3.4
c54584_g1_i1	gi|242037171|ref|XP_002465980.1|	3.4
c30570_g2_i2	gi|567893722|ref|XP_006439349.1|	3.4
c19394_g1_i1	gi|356496404|ref|XP_003517058.1|	3.4
c20454_g1_i2	gi|502083180|ref|XP_004487383.1|	3.4
c10698_g1_i2	gi|573949106|ref|XP_006656853.1|	3.4
c23937_g1_i3	gi|168028210|ref|XP_001766621.1|	3.4
c21358_g1_i1	gi|449499429|ref|XP_004160814.1|	3.4
c8466_g1_i1	gi|357446609|ref|XP_003593580.1|	3.3	V4N639
c63475_g1_i1	gi|115485443|ref|NP_001067865.1|	3.3
c12095_g1_i1	gi|302784668|ref|XP_002974106.1|	3.3
c26489_g1_i9	gi|302853438|ref|XP_002958234.1|	3.3	Q7XPV4
c15353_g3_i1	gi|242049686|ref|XP_002462587.1|	3.3	Q5TKQ3
c35976_g1_i1	gi|30684793|ref|NP_849410.1|	3.3
c33381_g1_i1	gi|302829348|ref|XP_002946241.1|	3.3
c8142_g1_i1	gi|303276575|ref|XP_003057581.1|	3.3	Q6Z1G9
c64529_g1_i1	gi|224092862|ref|XP_002309727.1|	3.3	Q2R4S7
c31214_g1_i1	gi|593264292|ref|XP_007134324.1|	3.3	A4RTQ7
c24913_g1_i1	gi|502150873|ref|XP_004508166.1|	3.3	O64842
c16762_g1_i1	gi|514758672|ref|XP_004964095.1|	3.3
c40248_g1_i1	gi|566212883|ref|XP_002323869.2|	3.3
c26959_g3_i2	gi|565478858|ref|XP_006297069.1|	3.3
c27874_g1_i1	gi|168016117|ref|XP_001760596.1|	3.3	A9S2H0
c69159_g1_i1	gi|593790260|ref|XP_007158169.1|	3.3
c56715_g1_i1	gi|297724295|ref|NP_001174511.1|	3.3	A9SL98
c5223_g1_i1	gi|449483759|ref|XP_004156682.1|	3.3	A9SYA3
c64415_g1_i1	gi|566182475|ref|XP_002312079.2|	3.3	A9T1E7
c15430_g1_i1	gi|565491982|ref|XP_006303630.1|	3.3	A9T6E9
c33672_g1_i1	gi|593263512|ref|XP_007133934.1|	3.3	A9U438
c56080_g1_i1	gi|502089642|ref|XP_004488973.1|	3.3	Q0WKX3
c6429_g1_i1	gi|115461408|ref|NP_001054304.1|	3.3	B9HGI2
c47861_g1_i1	gi|514736965|ref|XP_004958624.1|	3.3
c18221_g1_i4	gi|502132313|ref|XP_004501299.1|	3.3
c45764_g1_i1	gi|545354115|ref|XP_005642892.1|	3.3	B6TV21
c37974_g1_i1	gi|586685572|ref|XP_006841710.1|	3.3	C5X4H6
c52903_g1_i1	gi|565387829|ref|XP_006359690.1|	3.3	C5X631
c40373_g1_i1	gi|357496765|ref|XP_003618671.1|	3.3	C5XK84
c10494_g1_i1	gi|255070163|ref|XP_002507163.1|	3.3	C5XV70
c44585_g1_i1	gi|115441477|ref|NP_001045018.1|	3.3	C5YPA8
c63592_g1_i1	gi|568850918|ref|XP_006479143.1|	3.3
c62894_g1_i1	gi|590688476|ref|XP_007042959.1|	3.3	C1E8N1
c35916_g1_i1	gi|302820089|ref|XP_002991713.1|	3.3	C1EGM0
c31671_g8_i1	gi|514772572|ref|XP_004967529.1|	3.3
c31671_g8_i2	gi|586697040|ref|XP_006844103.1|	3.3
c9545_g1_i1	gi|567185405|ref|XP_006403231.1|	3.3	B9T324
c39932_g1_i1	gi|568865022|ref|XP_006485883.1|	3.3
c68912_g1_i1	gi|145344016|ref|XP_001416535.1|	3.3	B9FHK9
c12429_g1_i1	gi|573946078|ref|XP_006655374.1|	3.3	Q69IL5
c69851_g1_i1	gi|502145601|ref|XP_004506096.1|	3.3
c50686_g1_i1	gi|590686390|ref|XP_007042366.1|	3.3	D7M485
c70636_g1_i1	gi|593801210|ref|XP_007163642.1|	3.3	D7LDH5
c2850_g1_i1	gi|255602274|ref|XP_002537828.1|	3.3	D8QML1
c3647_g2_i1	gi|571495442|ref|XP_006593214.1|	3.3	D8R124
c62170_g1_i1	gi|590683945|ref|XP_007041718.1|	3.3
c61249_g1_i1	gi|255087937|ref|XP_002505891.1|	3.3	D8R6U7
c56895_g1_i1	gi|470104580|ref|XP_004288676.1|	3.3	D8RSF5
c72224_g1_i1	gi|302819279|ref|XP_002991310.1|	3.3
c15805_g1_i2	gi|514714824|ref|XP_004953094.1|	3.3	D8T6W8
c31425_g3_i2	gi|460381576|ref|XP_004236524.1|	3.3	D8T7Y8
c15757_g1_i1	gi|449487622|ref|XP_004157718.1|	3.3	D8TIG3
c4645_g1_i1	gi|595792695|ref|XP_007200096.1|	3.3	D8UAP8
c2665_g1_i1	gi|449441450|ref|XP_004138495.1|	3.3	D8UHW1
c67486_g1_i1	gi|565498290|ref|XP_006306784.1|	3.3	C1MNW8
c62253_g1_i1	gi|168019871|ref|XP_001762467.1|	3.3
c69842_g1_i1	gi|567856780|ref|XP_006421073.1|	3.3
c56820_g1_i1	gi|242066916|ref|XP_002454747.1|	3.3
c67652_g1_i1	gi|15225277|ref|NP_180197.1|	3.3
c40302_g1_i1	gi|568839877|ref|XP_006473902.1|	3.3	I1KTT9
c13768_g1_i2	gi|571553703|ref|XP_006603866.1|	3.3	G7IPT6
c54254_g1_i1	gi|565499344|ref|XP_006307311.1|	3.3	G7KHJ4
c34284_g1_i1	gi|255079404|ref|XP_002503282.1|	3.3	G7KM92
c23392_g2_i1	gi|168043407|ref|XP_001774176.1|	3.3
c61088_g1_i1	gi|590672771|ref|XP_007038705.1|	3.3
c46477_g1_i1	gi|115477525|ref|NP_001062358.1|	3.3
c29139_g4_i1	gi|255583781|ref|XP_002532643.1|	3.3
c49103_g1_i1	gi|470106081|ref|XP_004289404.1|	3.3
c56999_g1_i1	gi|115475141|ref|NP_001061167.1|	3.3
c41686_g1_i1	gi|168029174|ref|XP_001767101.1|	3.3	K4C3N0
c12829_g1_i1	gi|586762705|ref|XP_006854736.1|	3.3	K4CF38
c42521_g1_i1	gi|586677400|ref|XP_006838920.1|	3.3
c17457_g1_i1	gi|302763223|ref|XP_002965033.1|	3.3
c13302_g1_i1	gi|159470149|ref|XP_001693222.1|	3.3
c27061_g1_i1	gi|590576682|ref|XP_007013024.1|	3.3
c17890_g2_i2	gi|226496936|ref|NP_001150921.1|	3.3
c20902_g1_i1	gi|565429920|ref|XP_006279486.1|	3.3
c14577_g1_i1	gi|586778482|ref|XP_006858283.1|	3.3
c69600_g1_i1	gi|612395328|ref|XP_007513184.1|	3.3	K3YP89
c31589_g1_i12	gi|115465165|ref|NP_001056182.1|	3.3
c16937_g1_i1	gi|567129444|ref|XP_006392266.1|	3.3	K3Z467
c43509_g1_i1	gi|115471037|ref|NP_001059117.1|	3.3	K3XGF0
c50373_g1_i1	gi|356525718|ref|XP_003531470.1|	3.3	I0YIX9
c11546_g1_i1	gi|297809981|ref|XP_002872874.1|	3.3	I0YTX4
c24123_g3_i1	gi|545376060|ref|XP_005652145.1|	3.3	I0ZAD2
c66399_g1_i1	gi|359492624|ref|XP_002282319.2|	3.3
c16794_g1_i2	gi|545362287|ref|XP_005646387.1|	3.3
c73067_g1_i1	gi|168067429|ref|XP_001785620.1|	3.3	R0G7A7
c54327_g1_i1	gi|460389727|ref|XP_004240501.1|	3.3
c57659_g1_i1	gi|590625100|ref|XP_007025789.1|	3.3	R0G3C3
c13988_g1_i1	gi|159480530|ref|XP_001698335.1|	3.3	R0II48
c13574_g1_i2	gi|115434240|ref|NP_001041878.1|	3.3
c5938_g1_i1	gi|302848468|ref|XP_002955766.1|	3.3
c50195_g1_i1	gi|590624810|ref|XP_007025710.1|	3.3	B9HMF1
c51631_g1_i1	gi|590637167|ref|XP_007029042.1|	3.3	B9IK03
c32019_g1_i2	gi|568859587|ref|XP_006483319.1|	3.3	V4KI56
c4107_g1_i1	gi|297727159|ref|NP_001175943.1|	3.3
c20987_g1_i2	gi|590564588|ref|XP_007009704.1|	3.3	V4LLS0
c56539_g1_i1	gi|168037640|ref|XP_001771311.1|	3.3	V4RJQ0
c25526_g1_i2	gi|567143770|ref|XP_006395979.1|	3.3	V4TPP6
c63633_g1_i1	gi|565473094|ref|XP_006294349.1|	3.3
c5100_g1_i2	gi|242083644|ref|XP_002442247.1|	3.3
c30755_g6_i3	gi|568875021|ref|XP_006490609.1|	3.3
c17900_g1_i3	gi|302786818|ref|XP_002975180.1|	3.3
c19623_g1_i1	gi|612389568|ref|XP_007510305.1|	3.3
c2454_g1_i1	gi|302767516|ref|XP_002967178.1|	3.3	K7L3L2
c31636_g1_i1	gi|18423435|ref|NP_568777.1|	3.3
c3146_g1_i1	gi|460395899|ref|XP_004243517.1|	3.3
c18736_g2_i1	gi|255582388|ref|XP_002531983.1|	3.3	I1MRA4
c10965_g1_i1	gi|502151905|ref|XP_004508671.1|	3.3	K7MMW8
c16907_g1_i1	gi|590631547|ref|XP_007027594.1|	3.3	I1N650
c54028_g1_i1	gi|456330873|ref|YP_007475856.1|	3.3
c5350_g1_i1	gi|573939635|ref|XP_006652237.1|	3.3
c50765_g1_i1	gi|596050140|ref|XP_007220540.1|	3.3
c65721_g1_i1	gi|297825819|ref|XP_002880792.1|	3.3	W1P8S0
c50505_g1_i1	gi|593695241|ref|XP_007148119.1|	3.3
c11893_g1_i1	gi|571467679|ref|XP_006584011.1|	3.3	U5D767
c73284_g1_i1	gi|302763139|ref|XP_002964991.1|	3.3	U5DAJ0
c10776_g1_i1	gi|571532877|ref|XP_006600320.1|	3.3	U5DC02
c62149_g1_i1	gi|612386475|ref|XP_007508758.1|	3.3
c23679_g1_i2	gi|242049902|ref|XP_002462695.1|	3.3
c71644_g1_i1	gi|168039952|ref|XP_001772460.1|	3.3
c54393_g1_i1	gi|357495799|ref|XP_003618188.1|	3.3
c19640_g1_i1	gi|302753982|ref|XP_002960415.1|	3.3
c39665_g1_i1	gi|303274805|ref|XP_003056717.1|	3.3
c55471_g1_i1	gi|242051503|ref|XP_002454897.1|	3.3
c29120_g2_i1	gi|586768270|ref|XP_006855951.1|	3.3
c19332_g1_i1	gi|612388537|ref|XP_007509789.1|	3.3
c23815_g1_i5	gi|571538246|ref|XP_006601124.1|	3.3
c14183_g1_i1	gi|571479876|ref|XP_006587998.1|	3.3
c50253_g1_i1	gi|567899338|ref|XP_006442157.1|	3.3
c12649_g1_i1	gi|159483549|ref|XP_001699823.1|	3.3
c46540_g1_i1	gi|565342199|ref|XP_006338248.1|	3.3
c69852_g1_i1	gi|225464430|ref|XP_002264399.1|	3.3
c60652_g1_i1	gi|297804248|ref|XP_002870008.1|	3.3
c31051_g3_i1	gi|308811472|ref|XP_003083044.1|	3.3
c47119_g1_i1	gi|303290747|ref|XP_003064660.1|	3.3
c32533_g3_i8	gi|224093746|ref|XP_002309973.1|	3.3
c307_g1_i1	gi|11467788|ref|NP_050839.1|	3.3
c61815_g1_i1	gi|255563866|ref|XP_002522933.1|	3.3
c27275_g1_i8	gi|596052861|ref|XP_007220722.1|	3.3
c40638_g1_i1	gi|470135644|ref|XP_004303622.1|	3.2	Q5ZCB1
c9029_g1_i1	gi|571436257|ref|XP_003517399.2|	3.2
c33373_g1_i1	gi|460404056|ref|XP_004247501.1|	3.2	Q5JK20
c6667_g1_i1	gi|571563924|ref|XP_006605557.1|	3.2	Q75HB5
c5939_g1_i1	gi|255578765|ref|XP_002530240.1|	3.2
c29915_g1_i1	gi|590706890|ref|XP_007047850.1|	3.2	Q0IP28
c14794_g1_i1	gi|514744775|ref|XP_004960718.1|	3.2	A4S8U7
c63417_g1_i1	gi|593702685|ref|XP_007151752.1|	3.2	A8J0C5
c29124_g1_i6	gi|356537305|ref|XP_003537169.1|	3.2	A8I1X7
c24440_g1_i1	gi|502163832|ref|XP_004512964.1|	3.2	A9RJ24
c58037_g1_i1	gi|168002962|ref|XP_001754182.1|	3.2
c21326_g1_i3	gi|284794765|ref|YP_003412118.1|	3.2	A9RUP8
c68772_g1_i1	gi|595836471|ref|XP_007207265.1|	3.2	A9SBP7
c30555_g1_i1	gi|224142197|ref|XP_002324445.1|	3.2	A9SF71
c9176_g1_i2	gi|303282569|ref|XP_003060576.1|	3.2	A9SZX1
c65261_g1_i1	gi|255567371|ref|XP_002524665.1|	3.2	A9TE18
c40759_g1_i1	gi|242076492|ref|XP_002448182.1|	3.2	A9THY7
c56541_g1_i1	gi|115488062|ref|NP_001066518.1|	3.2	B4FLD1
c8646_g1_i1	gi|552837111|ref|XP_005849290.1|	3.2	B4FJP2
c27278_g1_i2	gi|567174767|ref|XP_006400231.1|	3.2	B9ILT0
c14966_g2_i1	gi|595849324|ref|XP_007209701.1|	3.2	F6HF36
c26142_g1_i2	gi|219362943|ref|NP_001136935.1|	3.2	F6H3L6
c12513_g1_i2	gi|567888430|ref|XP_006436737.1|	3.2
c48620_g1_i1	gi|240255867|ref|NP_680698.4|	3.2	F6I6Z2
c70122_g1_i1	gi|159473290|ref|XP_001694772.1|	3.2	B6SXT9
c42295_g1_i1	gi|242037545|ref|XP_002466167.1|	3.2	B6SXT9
c29272_g2_i2	gi|460411533|ref|XP_004251164.1|	3.2	Q9SH27
c11334_g1_i1	gi|502114723|ref|XP_004495032.1|	3.2
c65570_g1_i1	gi|596000567|ref|XP_007218084.1|	3.2	C5WMC4
c12211_g1_i1	gi|595860150|ref|XP_007211089.1|	3.2	C5WWH3
c70963_g1_i1	gi|168024898|ref|XP_001764972.1|	3.2	C5WU41
c23242_g1_i4	gi|219363067|ref|NP_001136649.1|	3.2	C5XT45
c50312_g1_i1	gi|302787821|ref|XP_002975680.1|	3.2	C5YC27
c22254_g2_i3	gi|502097667|ref|XP_004491048.1|	3.2
c25188_g1_i12	gi|357516901|ref|XP_003628739.1|	3.2	C1EF37
c43767_g1_i1	gi|115473313|ref|NP_001060255.1|	3.2
c57699_g1_i1	gi|242060296|ref|XP_002451437.1|	3.2
c20790_g1_i1	gi|573944850|ref|XP_006654770.1|	3.2	B9S0A5
c8867_g1_i1	gi|573947113|ref|XP_006655885.1|	3.2	B9SF96
c67315_g1_i1	gi|586645975|ref|XP_006827844.1|	3.2	B9SQT5
c5896_g1_i1	gi|573954371|ref|XP_006659434.1|	3.2	B9SW71
c68324_g1_i1	gi|115439635|ref|NP_001044097.1|	3.2
c61376_g1_i1	gi|115434256|ref|NP_001041886.1|	3.2	C0PG20
c39953_g1_i1	gi|590583398|ref|XP_007014889.1|	3.2	D7LRE8
c5698_g1_i1	gi|460377430|ref|XP_004234496.1|	3.2	D7L596
c34681_g1_i1	gi|502155158|ref|XP_004509979.1|	3.2	D8QQR1
c35883_g1_i1	gi|470143822|ref|XP_004307567.1|	3.2	D8QQ95
c53190_g1_i1	gi|595930795|ref|XP_007215268.1|	3.2	D8RMX8
c26835_g1_i1	gi|226495389|ref|NP_001148083.1|	3.2	D8RS86
c33598_g1_i1	gi|568879012|ref|XP_006492477.1|	3.2
c13899_g2_i1	gi|514759861|ref|XP_004964401.1|	3.2	D8SE28
c3127_g1_i1	gi|449506540|ref|XP_004162778.1|	3.2	D8TXG4
c50785_g1_i1	gi|460380456|ref|XP_004235972.1|	3.2
c14464_g1_i1	gi|593266874|ref|XP_007135615.1|	3.2	D8UJA2
c50367_g1_i1	gi|115453741|ref|NP_001050471.1|	3.2	C1MYJ1
c25674_g1_i2	gi|168022559|ref|XP_001763807.1|	3.2	Q01GJ4
c16808_g1_i1	gi|168038853|ref|XP_001771914.1|	3.2
c26520_g1_i2	gi|449474673|ref|XP_004154251.1|	3.2
c20137_g2_i1	gi|514724765|ref|XP_004955574.1|	3.2	K7LTX1
c3846_g1_i1	gi|357117504|ref|XP_003560507.1|	3.2
c40328_g1_i1	gi|470114071|ref|XP_004293241.1|	3.2
c36798_g1_i1	gi|502145933|ref|XP_004506244.1|	3.2
c28719_g3_i1	gi|242034539|ref|XP_002464664.1|	3.2
c70236_g1_i1	gi|514815637|ref|XP_004982570.1|	3.2
c19991_g1_i5	gi|297819380|ref|XP_002877573.1|	3.2
c38224_g1_i1	gi|159483553|ref|XP_001699825.1|	3.2
c47450_g1_i1	gi|565391902|ref|XP_006361649.1|	3.2
c45830_g1_i1	gi|552817299|ref|XP_005844903.1|	3.2
c11254_g1_i2	gi|573912827|ref|XP_006644116.1|	3.2
c57785_g1_i1	gi|568852381|ref|XP_006479856.1|	3.2
c47872_g1_i1	gi|593705156|ref|XP_007152942.1|	3.2
c50735_g1_i1	gi|595881220|ref|XP_007212376.1|	3.2	K4C6P2
c68960_g1_i1	gi|168051566|ref|XP_001778225.1|	3.2	K4CUV7
c20703_g1_i3	gi|449458534|ref|XP_004147002.1|	3.2	K4D3Q2
c56646_g1_i1	gi|168003090|ref|XP_001754246.1|	3.2	K4DAE0
c15805_g1_i1	gi|566156974|ref|XP_002301000.2|	3.2
c41840_g1_i1	gi|566215586|ref|XP_002325214.2|	3.2
c15156_g1_i5	gi|566203915|ref|XP_002320511.2|	3.2
c46787_g1_i1	gi|79460404|ref|NP_192112.2|	3.2
c31425_g1_i1	gi|356544764|ref|XP_003540817.1|	3.2
c7686_g1_i1	gi|460392810|ref|XP_004242006.1|	3.2
c1471_g1_i1	gi|586773263|ref|XP_006856968.1|	3.2
c72916_g1_i1	gi|571513257|ref|XP_006596804.1|	3.2
c31091_g3_i1	gi|255084091|ref|XP_002508620.1|	3.2
c12389_g1_i2	gi|565363241|ref|XP_006348346.1|	3.2
c36338_g1_i1	gi|225430563|ref|XP_002262758.1|	3.2
c64482_g1_i1	gi|293334719|ref|NP_001169565.1|	3.2
c67902_g1_i1	gi|590693110|ref|XP_007044242.1|	3.2
c61132_g1_i1	gi|297832102|ref|XP_002883933.1|	3.2
c16785_g1_i1	gi|302754916|ref|XP_002960882.1|	3.2	K3Y201
c64986_g1_i1	gi|470145827|ref|XP_004308535.1|	3.2
c61627_g1_i1	gi|359493293|ref|XP_002273413.2|	3.2
c15258_g1_i1	gi|593263768|ref|XP_007134062.1|	3.2	C0P8X1
c30108_g1_i5	gi|145355127|ref|XP_001421820.1|	3.2	E1ZN33
c42074_g1_i1	gi|302854479|ref|XP_002958747.1|	3.2	E1ZA25
c51184_g1_i1	gi|302753758|ref|XP_002960303.1|	3.2	M1AA62
c55850_g1_i1	gi|115441981|ref|NP_001045270.1|	3.2
c16500_g1_i4	gi|242035429|ref|XP_002465109.1|	3.2
c13123_g1_i1	gi|593781971|ref|XP_007154026.1|	3.2
c33341_g1_i1	gi|590561105|ref|XP_007008717.1|	3.2	B9GUD7
c33040_g1_i1	gi|567173837|ref|XP_006399951.1|	3.2	B9IAQ6
c62791_g1_i1	gi|225423785|ref|XP_002279949.1|	3.2	B9IMX6
c12031_g1_i1	gi|595853024|ref|XP_007210418.1|	3.2	V4JWW6
c52091_g1_i1	gi|502098689|ref|XP_004491294.1|	3.2	V4LF56
c24992_g1_i13	gi|514815515|ref|XP_004982511.1|	3.2	V4LCG7
c63846_g1_i1	gi|567131361|ref|XP_006392674.1|	3.2	V4LDB5
c4654_g1_i1	gi|567917324|ref|XP_006450668.1|	3.2	V4LP70
c39316_g1_i1	gi|573949208|ref|XP_006656904.1|	3.2
c48077_g1_i1	gi|593795782|ref|XP_007160929.1|	3.2
c42107_g1_i1	gi|302799571|ref|XP_002981544.1|	3.2	V4VIU5
c67502_g1_i1	gi|168010113|ref|XP_001757749.1|	3.2
c48731_g1_i1	gi|567213601|ref|XP_006410922.1|	3.2
c9218_g2_i1	gi|568833534|ref|XP_006470947.1|	3.2
c62974_g1_i1	gi|525345114|ref|NP_001266740.1|	3.2
c26990_g7_i1	gi|568827811|ref|XP_006468242.1|	3.2
c21799_g1_i8	gi|590633782|ref|XP_007028202.1|	3.2
c71658_g1_i1	gi|567163193|ref|XP_006396980.1|	3.2
c25385_g4_i1	gi|595968169|ref|XP_007217355.1|	3.2	K7K4X0
c55918_g1_i1	gi|502087930|ref|XP_004488685.1|	3.2
c65006_g1_i1	gi|255556782|ref|XP_002519424.1|	3.2
c16464_g1_i1	gi|460408190|ref|XP_004249529.1|	3.2
c28808_g9_i1	gi|308799037|ref|XP_003074299.1|	3.2
c9930_g1_i1	gi|240254309|ref|NP_176530.4|	3.2	J3MC38
c43243_g1_i1	gi|255087200|ref|XP_002505523.1|	3.2
c5869_g1_i1	gi|565375677|ref|XP_006354343.1|	3.2
c35870_g1_i1	gi|593374133|ref|XP_007140248.1|	3.2	W1NJC3
c416_g1_i1	gi|359490675|ref|XP_003634137.1|	3.2	W1NV88
c23779_g1_i2	gi|302839103|ref|XP_002951109.1|	3.2
c12795_g1_i1	gi|470101433|ref|XP_004287177.1|	3.2
c30570_g2_i1	gi|567893722|ref|XP_006439349.1|	3.2
c55561_g1_i1	gi|449487140|ref|XP_004157508.1|	3.2
c35327_g1_i1	gi|586669366|ref|XP_006836365.1|	3.2
c60262_g1_i1	gi|593782783|ref|XP_007154432.1|	3.2
c31309_g1_i3	gi|302781506|ref|XP_002972527.1|	3.2
c14437_g1_i1	gi|225467138|ref|XP_002262993.1|	3.2
c8698_g1_i1	gi|302784198|ref|XP_002973871.1|	3.2
c14438_g1_i1	gi|255574895|ref|XP_002528354.1|	3.2
c23776_g1_i2	gi|595790849|ref|XP_007199173.1|	3.2
c26835_g1_i11	gi|226495389|ref|NP_001148083.1|	3.2
c5430_g1_i1	gi|225457769|ref|XP_002278218.1|	3.2
c14048_g1_i2	gi|567876813|ref|XP_006430996.1|	3.2
c50497_g1_i1	gi|565396838|ref|XP_006364015.1|	3.2
c45180_g1_i1	gi|568833137|ref|XP_006470772.1|	3.2
c46938_g1_i1	gi|357128183|ref|XP_003565754.1|	3.2
c59144_g1_i1	gi|302848078|ref|XP_002955572.1|	3.2
c12272_g1_i1	gi|255547021|ref|XP_002514568.1|	3.2
c12305_g1_i1	gi|255087370|ref|XP_002505608.1|	3.2
c63330_g1_i1	gi|356499809|ref|XP_003518729.1|	3.2
c70756_g1_i1	gi|596030189|ref|XP_007219425.1|	3.2
c13080_g1_i1	gi|595792017|ref|XP_007199757.1|	3.2
c1077_g1_i1	gi|357492489|ref|XP_003616533.1|	3.2
c6681_g1_i1	gi|168048725|ref|XP_001776816.1|	3.2
c32870_g2_i1	gi|568827185|ref|XP_006467945.1|	3.2	Q0WQ75
c60202_g1_i1	gi|212275470|ref|NP_001130743.1|	3.1	Q75HK9
c31115_g2_i1	gi|357140081|ref|XP_003571600.1|	3.1
c37301_g1_i1	gi|168019939|ref|XP_001762501.1|	3.1	A4RXY6
c19195_g1_i2	gi|590566733|ref|XP_007010318.1|	3.1	A4RZV0
c71390_g1_i1	gi|593798834|ref|XP_007162455.1|	3.1	O22893
c67534_g1_i1	gi|303278662|ref|XP_003058624.1|	3.1	Q9ZW28
c44203_g1_i1	gi|545374749|ref|XP_005651623.1|	3.1	Q9M324
c68029_g1_i1	gi|449532198|ref|XP_004173069.1|	3.1	Q9FGH2
c3334_g1_i1	gi|567141348|ref|XP_006395325.1|	3.1
c44801_g1_i1	gi|168037135|ref|XP_001771060.1|	3.1
c3974_g1_i1	gi|566197820|ref|XP_002318161.2|	3.1	A8J3D0
c13339_g1_i2	gi|514809106|ref|XP_004979382.1|	3.1	A9S887
c64043_g1_i1	gi|242075972|ref|XP_002447922.1|	3.1	A9SCI9
c15381_g1_i3	gi|303289925|ref|XP_003064250.1|	3.1	A9SST5
c43585_g1_i1	gi|567158742|ref|XP_006418822.1|	3.1	A9SXI1
c48431_g1_i1	gi|297797563|ref|XP_002866666.1|	3.1	A9SZB8
c6675_g1_i2	gi|15227087|ref|NP_180508.1|	3.1
c17951_g1_i3	gi|224136692|ref|XP_002322392.1|	3.1	B4FAE0
c18194_g2_i1	gi|566189232|ref|XP_006378236.1|	3.1
c14144_g1_i1	gi|565371772|ref|XP_006352475.1|	3.1	B9GSX5
c33315_g1_i1	gi|357492197|ref|XP_003616387.1|	3.1	B9HU53
c34958_g1_i1	gi|351725523|ref|NP_001238375.1|	3.1
c47936_g1_i1	gi|242047122|ref|XP_002461307.1|	3.1
c54032_g1_i1	gi|586642413|ref|XP_006826313.1|	3.1	D7T843
c46581_g1_i1	gi|242079543|ref|XP_002444540.1|	3.1	B6TI86
c2941_g1_i1	gi|159468001|ref|XP_001692171.1|	3.1	C5X759
c71494_g1_i1	gi|586745686|ref|XP_006850597.1|	3.1	C5XIL0
c40928_g1_i1	gi|159475373|ref|XP_001695793.1|	3.1	C5Y9B0
c16106_g1_i1	gi|566177922|ref|XP_006382013.1|	3.1
c8236_g1_i1	gi|302837500|ref|XP_002950309.1|	3.1	C5YIS0
c15008_g1_i1	gi|565360094|ref|XP_006346815.1|	3.1	C5YU58
c58573_g1_i1	gi|573944091|ref|XP_006654400.1|	3.1	B9RAM2
c62441_g1_i1	gi|449438552|ref|XP_004137052.1|	3.1
c236_g1_i1	gi|593785881|ref|XP_007155981.1|	3.1	B9SD35
c21719_g1_i3	gi|567882491|ref|XP_006433804.1|	3.1
c63503_g1_i1	gi|590651409|ref|XP_007032887.1|	3.1	B9SWT1
c8098_g1_i1	gi|255579208|ref|XP_002530450.1|	3.1	B9T551
c63050_g1_i1	gi|567217782|ref|XP_006412520.1|	3.1	B9T8H5
c16984_g1_i1	gi|514823628|ref|XP_004986474.1|	3.1	B9TQ18
c53615_g1_i1	gi|255588234|ref|XP_002534544.1|	3.1	C0P8R3
c16984_g1_i2	gi|514823628|ref|XP_004986474.1|	3.1	C7J0A8
c54725_g1_i1	gi|470149268|ref|XP_004310161.1|	3.1	Q10CS8
c57521_g1_i1	gi|566213462|ref|XP_002324803.2|	3.1
c32522_g3_i1	gi|470129994|ref|XP_004300892.1|	3.1
c597_g1_i1	gi|571473980|ref|XP_006586089.1|	3.1	D7MTX3
c42862_g1_i1	gi|168033876|ref|XP_001769440.1|	3.1	D7M763
c12575_g1_i1	gi|514708080|ref|XP_004951452.1|	3.1	D7KGF4
c37569_g1_i1	gi|470111927|ref|XP_004292192.1|	3.1	D7KC66
c37108_g1_i1	gi|470123773|ref|XP_004297895.1|	3.1
c29993_g3_i1	gi|595797982|ref|XP_007201337.1|	3.1	D8R2U7
c62916_g1_i1	gi|573943642|ref|XP_006654189.1|	3.1	D8R9H0
c70099_g1_i1	gi|357142914|ref|XP_003572735.1|	3.1	D8RSA6
c24885_g1_i1	gi|593800592|ref|XP_007163333.1|	3.1	D8SZ81
c60615_g1_i1	gi|357437675|ref|XP_003589113.1|	3.1
c59317_g1_i1	gi|168023115|ref|XP_001764084.1|	3.1	D8TV38
c13866_g2_i1	gi|357123590|ref|XP_003563493.1|	3.1	C1MS49
c6283_g1_i1	gi|297722081|ref|NP_001173404.1|	3.1
c46468_g1_i1	gi|255585346|ref|XP_002533370.1|	3.1	F4JQ74
c5063_g1_i1	gi|145343684|ref|XP_001416443.1|	3.1	Q010R3
c4015_g2_i1	gi|302814087|ref|XP_002988728.1|	3.1	Q00WS2
c4496_g1_i1	gi|226528569|ref|NP_001149793.1|	3.1	Q42783
c37893_g1_i1	gi|30686462|ref|NP_849551.1|	3.1
c52932_g1_i1	gi|449505505|ref|XP_004162492.1|	3.1	I1GWL6
c10184_g1_i1	gi|460366906|ref|XP_004229317.1|	3.1	I1GZ72
c9424_g1_i2	gi|357124599|ref|XP_003563985.1|	3.1
c61481_g1_i1	gi|596050309|ref|XP_007220554.1|	3.1
c17929_g1_i1	gi|573932192|ref|XP_006651203.1|	3.1
c46786_g1_i1	gi|566213946|ref|XP_002324355.2|	3.1
c16038_g2_i1	gi|115454087|ref|NP_001050644.1|	3.1	Q2HRJ7
c6781_g1_i1	gi|357155323|ref|XP_003577082.1|	3.1	G7IMY9
c36246_g1_i1	gi|356529728|ref|XP_003533440.1|	3.1	G7JNJ4
c12472_g1_i1	gi|568875318|ref|XP_006490750.1|	3.1	G7JSR7
c42104_g1_i1	gi|565466960|ref|XP_006291360.1|	3.1	G7K0D6
c27590_g1_i1	gi|502147238|ref|XP_004506707.1|	3.1	G7KBP2
c34307_g2_i1	gi|573947989|ref|XP_006656304.1|	3.1	G7KJZ3
c37712_g1_i1	gi|566200827|ref|XP_006376329.1|	3.1	G7KXE7
c22_g1_i1	gi|571495040|ref|XP_003539774.2|	3.1
c14411_g1_i2	gi|470132212|ref|XP_004301979.1|	3.1	C6TEW7
c6803_g1_i1	gi|566162674|ref|XP_006385808.1|	3.1
c59163_g1_i1	gi|566233395|ref|XP_002325452.2|	3.1
c55433_g1_i1	gi|242083308|ref|XP_002442079.1|	3.1
c45439_g1_i1	gi|470123375|ref|XP_004297702.1|	3.1
c57060_g1_i1	gi|255540365|ref|XP_002511247.1|	3.1
c13712_g1_i1	gi|297844808|ref|XP_002890285.1|	3.1
c7033_g1_i1	gi|357474285|ref|XP_003607427.1|	3.1
c32302_g1_i7	gi|593484864|ref|XP_007140850.1|	3.1
c53822_g1_i1	gi|593794601|ref|XP_007160339.1|	3.1
c31825_g2_i1	gi|586779921|ref|XP_006858649.1|	3.1
c51178_g1_i1	gi|566176871|ref|XP_006381795.1|	3.1
c62731_g1_i1	gi|514801593|ref|XP_004975699.1|	3.1
c19177_g1_i1	gi|145347230|ref|XP_001418077.1|	3.1
c24727_g1_i6	gi|595862164|ref|XP_007211345.1|	3.1
c37068_g1_i1	gi|565469764|ref|XP_006292685.1|	3.1
c61664_g1_i1	gi|357138004|ref|XP_003570588.1|	3.1
c35968_g1_i1	gi|297722557|ref|NP_001173642.1|	3.1
c22098_g2_i1	gi|159474388|ref|XP_001695307.1|	3.1
c59612_g1_i1	gi|255565830|ref|XP_002523904.1|	3.1
c37958_g1_i1	gi|302784610|ref|XP_002974077.1|	3.1
c59693_g1_i1	gi|619812509|ref|YP_009026510.1|	3.1
c69384_g1_i1	gi|255567758|ref|XP_002524857.1|	3.1	K3YSU7
c69715_g1_i1	gi|586648864|ref|XP_006829075.1|	3.1
c11220_g1_i1	gi|224064667|ref|XP_002301534.1|	3.1
c42159_g1_i1	gi|470112111|ref|XP_004292281.1|	3.1
c44651_g1_i1	gi|242080005|ref|XP_002444771.1|	3.1
c13253_g2_i1	gi|514763226|ref|XP_004965220.1|	3.1
c21094_g2_i1	gi|359479468|ref|XP_002266280.2|	3.1	I0YU47
c64900_g1_i1	gi|449520126|ref|XP_004167085.1|	3.1	I0YYJ2
c54946_g1_i1	gi|168038461|ref|XP_001771719.1|	3.1	I0Z281
c13905_g1_i2	gi|359807281|ref|NP_001241371.1|	3.1
c65407_g1_i1	gi|224140955|ref|XP_002323842.1|	3.1	E1ZT96
c19184_g1_i3	gi|357473907|ref|XP_003607238.1|	3.1
c1007_g1_i1	gi|293335303|ref|NP_001168740.1|	3.1	M1D345
c10478_g1_i1	gi|545366173|ref|XP_005648005.1|	3.1
c36800_g1_i1	gi|242055643|ref|XP_002456967.1|	3.1	M1B0T2
c51218_g1_i1	gi|545362464|ref|XP_005646460.1|	3.1	M1AXG7
c9882_g1_i1	gi|470120447|ref|XP_004296314.1|	3.1
c5229_g1_i1	gi|571516090|ref|XP_006597346.1|	3.1	R0HNT3
c38372_g1_i1	gi|593703004|ref|XP_007151905.1|	3.1
c1917_g1_i1	gi|225460847|ref|XP_002277167.1|	3.1
c67173_g1_i1	gi|567166709|ref|XP_006397901.1|	3.1
c30845_g1_i1	gi|212720646|ref|NP_001132877.1|	3.1
c31584_g1_i2	gi|302760091|ref|XP_002963468.1|	3.1	B9I3Y1
c71453_g1_i1	gi|168039317|ref|XP_001772144.1|	3.1	B9MW49
c3167_g1_i2	gi|590657175|ref|XP_007034488.1|	3.1	B9ICH1
c40944_g1_i1	gi|567215053|ref|XP_006411296.1|	3.1	B9IKJ8
c63212_g1_i1	gi|590682673|ref|XP_007041408.1|	3.1	B9ILA4
c33796_g1_i1	gi|571506158|ref|XP_006595670.1|	3.1	B9IPX9
c55601_g1_i1	gi|568881900|ref|XP_006493787.1|	3.1	V4MI05
c61616_g1_i1	gi|308810847|ref|XP_003082732.1|	3.1	V4MMA7
c50140_g1_i1	gi|566207148|ref|XP_002322334.2|	3.1	V4LBW6
c12522_g1_i2	gi|567135087|ref|XP_006393675.1|	3.1	V4L6Q2
c6514_g1_i1	gi|565384863|ref|XP_006358341.1|	3.1	V4LBT1
c69682_g1_i1	gi|545369051|ref|XP_005649294.1|	3.1	V4M8T2
c373_g1_i1	gi|567197021|ref|XP_006406452.1|	3.1	V4MME4
c31789_g2_i1	gi|308808274|ref|XP_003081447.1|	3.1
c19369_g1_i3	gi|224109742|ref|XP_002315296.1|	3.1
c34509_g1_i1	gi|460390314|ref|XP_004240780.1|	3.1
c39275_g1_i1	gi|570699892|ref|YP_008992286.1|	3.1
c72624_g1_i1	gi|470132007|ref|XP_004301879.1|	3.1
c32488_g2_i2	gi|15226522|ref|NP_182240.1|	3.1
c19835_g1_i2	gi|302768773|ref|XP_002967806.1|	3.1
c64051_g1_i1	gi|357510149|ref|XP_003625363.1|	3.1	I1M6A4
c999_g2_i1	gi|297806117|ref|XP_002870942.1|	3.1
c26322_g1_i6	gi|573946463|ref|XP_006655565.1|	3.1
c62689_g1_i1	gi|357449113|ref|XP_003594833.1|	3.1
c19254_g1_i1	gi|470130358|ref|XP_004301070.1|	3.1
c497_g1_i1	gi|15237680|ref|NP_200658.1|	3.1	J3M9H9
c64125_g1_i1	gi|15232406|ref|NP_190971.1|	3.1	J3MG97
c38069_g1_i1	gi|302764652|ref|XP_002965747.1|	3.1	W1NEG9
c18151_g1_i1	gi|145348393|ref|XP_001418633.1|	3.1	W1NLU3
c25002_g1_i5	gi|302837750|ref|XP_002950434.1|	3.1	W1PCV0
c73590_g1_i1	gi|568824526|ref|XP_006466648.1|	3.1	W1PVT8
c34986_g1_i1	gi|460372953|ref|XP_004232287.1|	3.1	U5D3F5
c15600_g1_i1	gi|255623156|ref|XP_002540337.1|	3.1
c26126_g1_i3	gi|297848242|ref|XP_002892002.1|	3.1
c20280_g2_i4	gi|552809908|ref|XP_005843063.1|	3.1
c15862_g1_i1	gi|586697019|ref|XP_006844098.1|	3.1
c95_g1_i1	gi|357488199|ref|XP_003614387.1|	3.1
c657_g1_i1	gi|357496251|ref|XP_003618414.1|	3.1
c11922_g1_i1	gi|255556960|ref|XP_002519513.1|	3.1
c11621_g1_i2	gi|297726317|ref|NP_001175522.1|	3.1
c16369_g1_i1	gi|470102489|ref|XP_004287686.1|	3.1
c59589_g1_i1	gi|297794433|ref|XP_002865101.1|	3.1
c10176_g1_i1	gi|565363455|ref|XP_006348452.1|	3.1
c60_g1_i1	gi|460391941|ref|XP_004241576.1|	3.1
c70788_g1_i1	gi|470138225|ref|XP_004304859.1|	3.1
c16693_g1_i1	gi|552829234|ref|XP_005847653.1|	3.1
c27728_g1_i1	gi|297728059|ref|NP_001176393.1|	3	Q0DX76
c62860_g1_i1	gi|565470386|ref|XP_006292996.1|	3	Q0J4H2
c61391_g1_i1	gi|590698727|ref|XP_007045780.1|	3	Q33B99
c53848_g1_i1	gi|590722694|ref|XP_007051968.1|	3	A4RVL9
c39860_g1_i1	gi|568833948|ref|XP_006471121.1|	3
c46839_g1_i1	gi|297724557|ref|NP_001174642.1|	3	A8IRC9
c41332_g1_i1	gi|302765096|ref|XP_002965969.1|	3	A8JAK1
c34606_g1_i1	gi|242040751|ref|XP_002467770.1|	3	A8JE97
c30173_g1_i9	gi|460398701|ref|XP_004244892.1|	3	A9RWY2
c50806_g1_i1	gi|308800842|ref|XP_003075202.1|	3
c10106_g1_i1	gi|460373360|ref|XP_004232488.1|	3	A9SB28
c35311_g1_i1	gi|514768836|ref|XP_004966593.1|	3
c1252_g1_i1	gi|159486171|ref|XP_001701117.1|	3	A9T0Q2
c16854_g1_i1	gi|514790015|ref|XP_004971968.1|	3
c58048_g1_i1	gi|514744195|ref|XP_004960572.1|	3	A9TFX3
c73154_g1_i1	gi|356513573|ref|XP_003525487.1|	3
c69171_g1_i1	gi|357474153|ref|XP_003607361.1|	3	D7TS43
c4385_g1_i1	gi|297723823|ref|NP_001174275.1|	3	D7SGX8
c48137_g1_i1	gi|586778656|ref|XP_006858325.1|	3	B6UEC8
c51816_g1_i1	gi|573912426|ref|XP_006643924.1|	3	B6UAJ2
c70991_g1_i1	gi|552808995|ref|XP_005842836.1|	3	B6SVY7
c5101_g1_i1	gi|357491515|ref|XP_003616045.1|	3
c52827_g1_i1	gi|242038075|ref|XP_002466432.1|	3	C5WYJ1
c36733_g1_i1	gi|357486969|ref|XP_003613772.1|	3	C5XXD6
c28616_g2_i1	gi|586758948|ref|XP_006853902.1|	3	C5Y5T5
c73885_g1_i1	gi|566253310|ref|XP_006387197.1|	3	C6JS01
c37352_g1_i1	gi|590598410|ref|XP_007018888.1|	3	C1EAV9
c55500_g1_i1	gi|502150360|ref|XP_004507916.1|	3	C1EDG7
c48203_g1_i1	gi|242069055|ref|XP_002449804.1|	3
c47038_g1_i1	gi|586769998|ref|XP_006856411.1|	3
c234_g1_i1	gi|302792280|ref|XP_002977906.1|	3
c6986_g1_i1	gi|168016350|ref|XP_001760712.1|	3
c11878_g1_i1	gi|460394375|ref|XP_004242779.1|	3	C7J2Q3
c21533_g1_i6	gi|225433351|ref|XP_002282738.1|	3
c23242_g3_i3	gi|571468020|ref|XP_006584103.1|	3	C7J7B5
c57894_g1_i1	gi|255581398|ref|XP_002531507.1|	3	C7J8I5
c1026_g1_i1	gi|357119980|ref|XP_003561710.1|	3	D7MIU3
c45096_g1_i1	gi|586673019|ref|XP_006837767.1|	3	D7LRE8
c66517_g1_i1	gi|255589346|ref|XP_002534926.1|	3	D7L641
c47660_g1_i1	gi|566259621|ref|XP_006389367.1|	3	D7LB82
c30363_g2_i2	gi|242064342|ref|XP_002453460.1|	3
c2142_g1_i1	gi|226508858|ref|NP_001152204.1|	3	D7KLW5
c43110_g1_i1	gi|514816832|ref|XP_004983151.1|	3
c44996_g1_i1	gi|514722816|ref|XP_004955087.1|	3
c14733_g1_i1	gi|168029168|ref|XP_001767098.1|	3
c36348_g1_i1	gi|565486339|ref|XP_006300809.1|	3
c5425_g1_i1	gi|357452265|ref|XP_003596409.1|	3	D8S3D5
c10418_g1_i1	gi|302764344|ref|XP_002965593.1|	3	D8S4X1
c69819_g1_i1	gi|297596551|ref|NP_001042753.2|	3	D8SMP5
c8092_g1_i1	gi|567921248|ref|XP_006452630.1|	3	C1MI54
c54572_g1_i1	gi|168039439|ref|XP_001772205.1|	3
c3539_g1_i1	gi|115477266|ref|NP_001062229.1|	3
c53275_g1_i1	gi|359478064|ref|XP_002272354.2|	3	Q010Y2
c55166_g1_i1	gi|308814226|ref|XP_003084418.1|	3	Q00X18
c69740_g1_i1	gi|359474768|ref|XP_002270963.2|	3
c67684_g1_i1	gi|586680971|ref|XP_006840733.1|	3	F4J4N6
c72454_g1_i1	gi|302805647|ref|XP_002984574.1|	3
c15923_g2_i1	gi|255539669|ref|XP_002510899.1|	3
c56770_g1_i1	gi|255080896|ref|XP_002504014.1|	3	I1JZX1
c26804_g1_i1	gi|253761577|ref|XP_002489165.1|	3	K7M2T9
c48953_g1_i1	gi|586674563|ref|XP_006838114.1|	3	I1H5Y2
c16659_g1_i2	gi|357112417|ref|XP_003558005.1|	3
c47656_g1_i1	gi|297837793|ref|XP_002886778.1|	3	I1GYW7
c39840_g1_i1	gi|571437559|ref|XP_006574221.1|	3	I1HVQ5
c67700_g1_i1	gi|226497014|ref|NP_001152455.1|	3
c40979_g1_i1	gi|212276007|ref|NP_001130510.1|	3
c64682_g1_i1	gi|168039560|ref|XP_001772265.1|	3	G7IH95
c42905_g1_i1	gi|297852162|ref|XP_002893962.1|	3
c53842_g1_i1	gi|357124489|ref|XP_003563932.1|	3	G7J4W3
c57048_g1_i1	gi|612392617|ref|XP_007511829.1|	3	G7JRM5
c58791_g1_i1	gi|159466748|ref|XP_001691560.1|	3	G7JGC3
c9348_g1_i1	gi|567145414|ref|XP_006415242.1|	3	G7K094
c48283_g1_i1	gi|449501611|ref|XP_004161416.1|	3	G7KF84
c30693_g1_i1	gi|15231707|ref|NP_191514.1|	3
c45870_g1_i1	gi|586763874|ref|XP_006854967.1|	3	G7K5V9
c65066_g1_i1	gi|565348419|ref|XP_006341210.1|	3
c50313_g1_i1	gi|502131695|ref|XP_004501070.1|	3
c51000_g1_i1	gi|568865273|ref|XP_006486001.1|	3	C6T8I5
c40170_g1_i1	gi|226528160|ref|NP_001147886.1|	3
c56251_g1_i1	gi|514777294|ref|XP_004968715.1|	3
c50409_g1_i1	gi|357474979|ref|XP_003607775.1|	3
c34703_g1_i1	gi|308808137|ref|XP_003081379.1|	3
c13623_g1_i2	gi|573922503|ref|XP_006648835.1|	3	K4BAQ4
c72_g1_i1	gi|590588354|ref|XP_007016180.1|	3	K4CBT8
c19991_g1_i3	gi|297819380|ref|XP_002877573.1|	3	K4CJX2
c2524_g1_i1	gi|593331502|ref|XP_007139177.1|	3
c32385_g3_i3	gi|168022091|ref|XP_001763574.1|	3
c61458_g1_i1	gi|357152666|ref|XP_003576196.1|	3
c67770_g1_i1	gi|302766868|ref|XP_002966854.1|	3
c59842_g1_i1	gi|115448937|ref|NP_001048248.1|	3
c19553_g1_i1	gi|470142073|ref|XP_004306743.1|	3
c16763_g1_i2	gi|351725757|ref|NP_001235312.1|	3
c65519_g1_i1	gi|566193921|ref|XP_006377405.1|	3
c40142_g1_i1	gi|357491589|ref|XP_003616082.1|	3
c2530_g1_i1	gi|357485859|ref|XP_003613217.1|	3
c54521_g1_i1	gi|502113476|ref|XP_004494663.1|	3
c48285_g1_i1	gi|590687927|ref|XP_007042804.1|	3
c67961_g1_i1	gi|567873109|ref|XP_006429144.1|	3
c26639_g1_i2	gi|225456305|ref|XP_002283714.1|	3
c44448_g1_i1	gi|302793194|ref|XP_002978362.1|	3
c70081_g1_i1	gi|297852010|ref|XP_002893886.1|	3	K3XE83
c32963_g3_i1	gi|357166408|ref|XP_003580700.1|	3
c48651_g1_i1	gi|573922497|ref|XP_006648832.1|	3
c72932_g1_i1	gi|586644548|ref|XP_006827323.1|	3	K3Y551
c50042_g1_i1	gi|545375282|ref|XP_005651837.1|	3	K4AA81
c6028_g1_i1	gi|168011731|ref|XP_001758556.1|	3
c53949_g1_i1	gi|449487967|ref|XP_004157890.1|	3	I0Z5L7
c68208_g1_i1	gi|470140418|ref|XP_004305937.1|	3	I0Z9H4
c30147_g1_i1	gi|565465795|ref|XP_006290789.1|	3
c19688_g1_i4	gi|567911845|ref|XP_006448236.1|	3	E1Z3G0
c14722_g1_i1	gi|566191813|ref|XP_002315225.2|	3
c12935_g1_i1	gi|449446067|ref|XP_004140793.1|	3
c33465_g1_i1	gi|565486333|ref|XP_006300806.1|	3
c42664_g1_i1	gi|449449513|ref|XP_004142509.1|	3	R0FMI9
c70888_g1_i1	gi|545371926|ref|XP_005650480.1|	3	R0FMI9
c24704_g1_i1	gi|514800554|ref|XP_004975201.1|	3	R0H957
c48643_g1_i1	gi|590605959|ref|XP_007020624.1|	3	R0HV34
c60829_g1_i1	gi|297836532|ref|XP_002886148.1|	3	R0GD37
c708_g1_i1	gi|470126403|ref|XP_004299177.1|	3
c16119_g1_i2	gi|308810655|ref|XP_003082636.1|	3	B9HTJ0
c18242_g1_i2	gi|571457783|ref|XP_006580888.1|	3	U5G142
c61270_g1_i1	gi|357126997|ref|XP_003565173.1|	3	U7DZ29
c28472_g3_i1	gi|159481815|ref|XP_001698970.1|	3	U7E2W8
c70420_g1_i1	gi|297727809|ref|NP_001176268.1|	3
c47606_g1_i1	gi|470139766|ref|XP_004305617.1|	3	V4LZC0
c30147_g1_i17	gi|565465795|ref|XP_006290789.1|	3	V4US55
c38439_g1_i1	gi|115480986|ref|NP_001064086.1|	3
c43284_g1_i1	gi|357461897|ref|XP_003601230.1|	3
c3141_g1_i1	gi|552849078|ref|XP_005852259.1|	3
c69019_g1_i1	gi|586672286|ref|XP_006837363.1|	3
c60397_g1_i1	gi|573921127|ref|XP_006648157.1|	3
c54175_g1_i1	gi|255085342|ref|XP_002505102.1|	3
c47882_g1_i1	gi|334186077|ref|NP_001190123.1|	3
c71314_g1_i1	gi|470120412|ref|XP_004296297.1|	3
c65610_g1_i1	gi|356509832|ref|XP_003523649.1|	3
c29178_g1_i3	gi|568839410|ref|XP_006473677.1|	3	I1KNL5
c24842_g1_i5	gi|590671779|ref|XP_007038426.1|	3
c15116_g1_i1	gi|595809134|ref|XP_007202867.1|	3
c2219_g1_i1	gi|565359194|ref|XP_006346402.1|	3	J3LIL3
c25327_g1_i1	gi|514801931|ref|XP_004975864.1|	3
c26238_g1_i1	gi|514824930|ref|XP_004987122.1|	3
c70831_g1_i1	gi|595817855|ref|XP_007204272.1|	3	W1NHA4
c42510_g1_i1	gi|502107644|ref|XP_004493330.1|	3	W1NSW6
c41355_g1_i1	gi|568855286|ref|XP_006481238.1|	3	W1NYF8
c73267_g1_i1	gi|565393979|ref|XP_006362642.1|	3
c36657_g1_i1	gi|502125529|ref|XP_004498961.1|	3	W1P3B9
c31534_g3_i7	gi|571529105|ref|XP_006599507.1|	3	U5CYW5
c16497_g1_i1	gi|303272491|ref|XP_003055607.1|	3	U5D1Y2
c62815_g1_i1	gi|502114389|ref|XP_004494946.1|	3
c45324_g1_i1	gi|567221846|ref|XP_006414552.1|	3	U5DED0
c60114_g1_i1	gi|168050086|ref|XP_001777491.1|	3
c4982_g1_i1	gi|612399446|ref|XP_007515242.1|	3
c24492_g2_i1	gi|590627101|ref|XP_007026357.1|	3
c67572_g1_i1	gi|356547043|ref|XP_003541927.1|	3
c13995_g1_i1	gi|145345906|ref|XP_001417440.1|	3
c5880_g1_i1	gi|297801410|ref|XP_002868589.1|	3
c39663_g1_i1	gi|297830260|ref|XP_002883012.1|	3
c48583_g1_i1	gi|502108722|ref|XP_004493484.1|	3
c31216_g2_i3	gi|308799219|ref|XP_003074390.1|	3
c5565_g1_i1	gi|566191518|ref|XP_006378630.1|	3
c24164_g1_i3	gi|359806448|ref|NP_001240991.1|	3
c12513_g1_i1	gi|567888430|ref|XP_006436737.1|	3
c27447_g1_i2	gi|590605984|ref|XP_007020631.1|	3
c50513_g1_i1	gi|357455335|ref|XP_003597948.1|	3
c61724_g1_i1	gi|357475015|ref|XP_003607793.1|	2.9	Q2QYQ2
c15178_g1_i1	gi|226493007|ref|NP_001143438.1|	2.9	A4SAG0
c28282_g2_i5	gi|302768787|ref|XP_002967813.1|	2.9	O23277
c21942_g1_i4	gi|565377792|ref|XP_006355352.1|	2.9	A8HME7
c49205_g1_i1	gi|297814235|ref|XP_002875001.1|	2.9	A8JDH8
c33428_g1_i1	gi|502167231|ref|XP_004514086.1|	2.9	A9RNG0
c71196_g1_i1	gi|566154362|ref|XP_006370434.1|	2.9	A9RQ67
c63909_g1_i1	gi|571453461|ref|XP_006579526.1|	2.9	A9RQV2
c16586_g1_i1	gi|449531902|ref|XP_004172924.1|	2.9	A9RXZ5
c41606_g1_i1	gi|593784393|ref|XP_007155237.1|	2.9	A9SUT7
c46512_g1_i1	gi|357521619|ref|XP_003631098.1|	2.9
c19725_g1_i1	gi|590561574|ref|XP_007008848.1|	2.9
c19665_g1_i2	gi|168007091|ref|XP_001756242.1|	2.9	A9U5Z0
c32469_g4_i1	gi|168005726|ref|XP_001755561.1|	2.9	Q8S8N7
c55747_g1_i1	gi|226490835|ref|NP_001140919.1|	2.9	Q93YT3
c12813_g1_i1	gi|460392170|ref|XP_004241690.1|	2.9
c59993_g1_i1	gi|308808854|ref|XP_003081737.1|	2.9	F6H697
c39511_g1_i1	gi|571447452|ref|XP_006577390.1|	2.9
c29178_g2_i2	gi|593797652|ref|XP_007161864.1|	2.9	B4FS75
c16280_g1_i2	gi|571555282|ref|XP_006604095.1|	2.9	B6T4N1
c50109_g1_i1	gi|586662848|ref|XP_006833059.1|	2.9	B6T9D0
c17098_g1_i3	gi|293336090|ref|NP_001168702.1|	2.9	W1NJZ8
c47275_g1_i1	gi|571474779|ref|XP_006586335.1|	2.9
c61511_g1_i1	gi|470145342|ref|XP_004308300.1|	2.9	C5XW26
c10983_g2_i1	gi|470147815|ref|XP_004309473.1|	2.9	C5YPF4
c48450_g1_i1	gi|303287745|ref|XP_003063161.1|	2.9	C5Z8W5
c65187_g1_i1	gi|159484911|ref|XP_001700495.1|	2.9	C1EFZ8
c14489_g1_i1	gi|18414102|ref|NP_567412.1|	2.9	B9RAG4
c15485_g1_i1	gi|567219904|ref|XP_006413581.1|	2.9	B9RKA9
c28599_g2_i1	gi|568844461|ref|XP_006476107.1|	2.9	B9SEE1
c33633_g1_i1	gi|573922031|ref|XP_006648601.1|	2.9	B9T8I8
c41218_g1_i1	gi|566194694|ref|XP_006377671.1|	2.9
c9277_g2_i1	gi|566254280|ref|XP_006387441.1|	2.9
c24098_g2_i1	gi|358347954|ref|XP_003638015.1|	2.9	D7MUS9
c38157_g1_i1	gi|351724409|ref|NP_001235521.1|	2.9	D7MAT0
c11612_g1_i2	gi|357465591|ref|XP_003603080.1|	2.9	D7LYS4
c58998_g1_i2	gi|308803931|ref|XP_003079278.1|	2.9	D7LXQ5
c69894_g1_i1	gi|567119115|ref|XP_006389770.1|	2.9
c38255_g1_i1	gi|168007178|ref|XP_001756285.1|	2.9	D7L5J0
c59844_g1_i1	gi|159463800|ref|XP_001690130.1|	2.9	D7KQW2
c639_g1_i1	gi|470111814|ref|XP_004292139.1|	2.9	D7KKL0
c1961_g1_i1	gi|552816578|ref|XP_005844722.1|	2.9
c68524_g1_i1	gi|357438257|ref|XP_003589404.1|	2.9	D8R9I5
c19604_g2_i1	gi|470114937|ref|XP_004293661.1|	2.9
c17962_g1_i1	gi|573941596|ref|XP_006653186.1|	2.9	D8RNS5
c7149_g1_i1	gi|566198332|ref|XP_006377078.1|	2.9	D8SRI4
c18054_g1_i1	gi|590605347|ref|XP_007020468.1|	2.9	D8SY85
c52027_g1_i1	gi|571475819|ref|XP_006586777.1|	2.9	D8TS93
c42798_g1_i1	gi|18400416|ref|NP_565559.1|	2.9	D8U2J8
c15737_g1_i1	gi|596285528|ref|XP_007225469.1|	2.9	C1MH25
c2354_g1_i1	gi|297837881|ref|XP_002886822.1|	2.9	C1N5I0
c14598_g1_i1	gi|593687761|ref|XP_007144540.1|	2.9	Q01CX6
c13384_g2_i1	gi|255087510|ref|XP_002505678.1|	2.9	Q019I9
c65369_g1_i1	gi|590705616|ref|XP_007047488.1|	2.9	Q012N7
c31091_g7_i1	gi|242094090|ref|XP_002437535.1|	2.9	Q011S3
c844_g1_i1	gi|145356417|ref|XP_001422428.1|	2.9	Q00ZM0
c31705_g1_i1	gi|514722648|ref|XP_004955044.1|	2.9	C6SXC0
c23805_g1_i4	gi|357133046|ref|XP_003568139.1|	2.9	O48918
c11728_g1_i1	gi|590579101|ref|XP_007013694.1|	2.9
c32040_g1_i2	gi|566260133|ref|XP_006389620.1|	2.9
c41921_g1_i1	gi|565357892|ref|XP_006345764.1|	2.9	I1KQL7
c1157_g1_i1	gi|255540249|ref|XP_002511189.1|	2.9
c18944_g1_i2	gi|297791235|ref|XP_002863502.1|	2.9
c4458_g1_i1	gi|449513291|ref|XP_004164286.1|	2.9	I1GZB0
c35677_g1_i1	gi|567219068|ref|XP_006413163.1|	2.9	I1HVW3
c26557_g1_i2	gi|596231640|ref|XP_007224301.1|	2.9
c68235_g1_i1	gi|297843806|ref|XP_002889784.1|	2.9	I1IDA0
c12344_g1_i2	gi|308807328|ref|XP_003080975.1|	2.9	I1HXB9
c31603_g1_i3	gi|586642671|ref|XP_006826442.1|	2.9	I1I0E6
c73393_g1_i1	gi|226498916|ref|NP_001143637.1|	2.9
c30415_g5_i1	gi|168068967|ref|XP_001786275.1|	2.9
c31192_g2_i4	gi|15236434|ref|NP_193154.1|	2.9	G7I6H8
c9173_g1_i1	gi|593690330|ref|XP_007145766.1|	2.9
c33178_g1_i1	gi|586700025|ref|XP_006844716.1|	2.9	G7J6Y7
c7165_g1_i1	gi|356524708|ref|XP_003530970.1|	2.9	G7JHH3
c49384_g1_i1	gi|308801547|ref|XP_003078087.1|	2.9	G7JQS7
c70038_g1_i1	gi|302781845|ref|XP_002972696.1|	2.9
c9018_g1_i2	gi|573945833|ref|XP_006655253.1|	2.9	G7KQF4
c73008_g1_i1	gi|255566753|ref|XP_002524360.1|	2.9	G7LF30
c43853_g1_i1	gi|357166884|ref|XP_003580899.1|	2.9	G7LDC5
c59479_g1_i1	gi|356512628|ref|XP_003525020.1|	2.9	G8A115
c25107_g1_i1	gi|302835463|ref|XP_002949293.1|	2.9
c40549_g1_i1	gi|357513247|ref|XP_003626912.1|	2.9
c62057_g1_i1	gi|357500883|ref|XP_003620730.1|	2.9	Q8RWN0
c1057_g1_i1	gi|255588283|ref|XP_002534557.1|	2.9
c59499_g1_i1	gi|502114654|ref|XP_004495010.1|	2.9
c11470_g1_i1	gi|590586605|ref|XP_007015751.1|	2.9
c33894_g1_i1	gi|357493379|ref|XP_003616978.1|	2.9	K4C7Z9
c23895_g1_i4	gi|595858480|ref|XP_007210754.1|	2.9
c35213_g1_i1	gi|566147425|ref|XP_006368586.1|	2.9
c10174_g1_i1	gi|308807755|ref|XP_003081188.1|	2.9
c47831_g1_i1	gi|612396790|ref|XP_007513914.1|	2.9
c43037_g1_i1	gi|302813288|ref|XP_002988330.1|	2.9
c12704_g1_i1	gi|356506170|ref|XP_003521860.1|	2.9
c19566_g1_i2	gi|552821294|ref|XP_005845809.1|	2.9
c4191_g2_i1	gi|225469045|ref|XP_002267070.1|	2.9
c26771_g2_i3	gi|502103438|ref|XP_004492282.1|	2.9
c21029_g1_i1	gi|565462760|ref|XP_006289379.1|	2.9
c60099_g1_i1	gi|573952052|ref|XP_006658303.1|	2.9
c69198_g1_i1	gi|565368179|ref|XP_006350725.1|	2.9
c11042_g1_i1	gi|586684869|ref|XP_006841519.1|	2.9
c2562_g1_i1	gi|357127051|ref|XP_003565199.1|	2.9	K3ZT67
c26924_g2_i1	gi|293331643|ref|NP_001167683.1|	2.9	I0YZ52
c31555_g2_i1	gi|242043598|ref|XP_002459670.1|	2.9
c59131_g1_i1	gi|565363467|ref|XP_006348458.1|	2.9	E1ZM78
c40004_g1_i1	gi|460384332|ref|XP_004237866.1|	2.9
c48195_g1_i1	gi|565381394|ref|XP_006357056.1|	2.9
c40507_g1_i1	gi|168037312|ref|XP_001771148.1|	2.9
c11195_g1_i1	gi|590614896|ref|XP_007023072.1|	2.9	M1BCK2
c30652_g3_i1	gi|303271035|ref|XP_003054879.1|	2.9
c17092_g1_i1	gi|115486950|ref|NP_001065962.1|	2.9
c47529_g1_i1	gi|590626060|ref|XP_007026060.1|	2.9	R0FIQ5
c58540_g1_i1	gi|470139023|ref|XP_004305251.1|	2.9	R0G3C3
c48304_g1_i1	gi|351723007|ref|NP_001235472.1|	2.9
c4660_g1_i1	gi|302842716|ref|XP_002952901.1|	2.9	U5GTV6
c30147_g2_i1	gi|552818325|ref|XP_005845163.1|	2.9	U5GD52
c19696_g1_i2	gi|593264710|ref|XP_007134533.1|	2.9	U5FW48
c34854_g1_i1	gi|22328061|ref|NP_568995.2|	2.9
c62718_g1_i1	gi|359485626|ref|XP_003633299.1|	2.9	B9I9Y7
c26959_g3_i1	gi|565478858|ref|XP_006297069.1|	2.9
c46399_g1_i1	gi|302770226|ref|XP_002968532.1|	2.9	U7E1N7
c58766_g1_i1	gi|359495256|ref|XP_002272078.2|	2.9	V4M7H5
c11270_g2_i1	gi|297829192|ref|XP_002882478.1|	2.9
c21944_g1_i2	gi|566204052|ref|XP_002321042.2|	2.9	V4NI26
c57928_g1_i1	gi|225429317|ref|XP_002271252.1|	2.9
c13243_g1_i1	gi|514725010|ref|XP_004955635.1|	2.9	V4MF05
c24842_g1_i4	gi|590671779|ref|XP_007038426.1|	2.9
c51492_g1_i1	gi|297809303|ref|XP_002872535.1|	2.9	V4TU27
c5961_g1_i1	gi|357139469|ref|XP_003571304.1|	2.9
c18052_g1_i3	gi|242060646|ref|XP_002451612.1|	2.9
c56996_g1_i1	gi|357138733|ref|XP_003570944.1|	2.9
c16636_g1_i2	gi|356555137|ref|XP_003545893.1|	2.9
c15106_g1_i2	gi|545366657|ref|XP_005648215.1|	2.9
c16570_g1_i1	gi|571457503|ref|XP_006580757.1|	2.9
c8611_g1_i2	gi|590593055|ref|XP_007017454.1|	2.9
c57266_g1_i1	gi|297798764|ref|XP_002867266.1|	2.9
c28220_g1_i5	gi|567898994|ref|XP_006441985.1|	2.9
c49065_g1_i1	gi|357124633|ref|XP_003564002.1|	2.9
c12224_g1_i1	gi|242085764|ref|XP_002443307.1|	2.9
c64394_g1_i1	gi|590704928|ref|XP_007047295.1|	2.9
c8148_g1_i1	gi|357475813|ref|XP_003608192.1|	2.9
c17617_g1_i1	gi|593267012|ref|XP_007135684.1|	2.9
c42516_g1_i1	gi|590624684|ref|XP_007025672.1|	2.9
c20051_g1_i1	gi|240255727|ref|NP_192218.5|	2.9
c17580_g1_i1	gi|470116289|ref|XP_004294315.1|	2.9	W1P6C2
c40900_g1_i1	gi|502168629|ref|XP_004514432.1|	2.9	W1PFH2
c28872_g3_i2	gi|297811971|ref|XP_002873869.1|	2.9
c9239_g1_i2	gi|567189523|ref|XP_006404418.1|	2.9
c1140_g1_i1	gi|168035267|ref|XP_001770132.1|	2.9
c16233_g1_i1	gi|255546187|ref|XP_002514153.1|	2.9
c30798_g1_i7	gi|357137333|ref|XP_003570255.1|	2.9
c21799_g1_i6	gi|590633782|ref|XP_007028202.1|	2.9
c3402_g1_i1	gi|302808551|ref|XP_002985970.1|	2.9
c22899_g1_i1	gi|42571423|ref|NP_973802.1|	2.9
c29290_g1_i5	gi|590682022|ref|XP_007041236.1|	2.9
c55376_g1_i1	gi|566168927|ref|XP_006382439.1|	2.9
c12776_g1_i1	gi|168012781|ref|XP_001759080.1|	2.9
c62223_g1_i1	gi|356571089|ref|XP_003553713.1|	2.9
c55975_g1_i1	gi|567221768|ref|XP_006414513.1|	2.9
c14509_g1_i1	gi|567137086|ref|XP_006394136.1|	2.9
c5725_g1_i1	gi|168056707|ref|XP_001780360.1|	2.9
c54019_g1_i1	gi|593794285|ref|XP_007160181.1|	2.9
c9425_g1_i1	gi|573962902|ref|XP_006663598.1|	2.9
c55539_g1_i1	gi|571511503|ref|XP_006596429.1|	2.9
c22455_g1_i6	gi|502182770|ref|XP_004516992.1|	2.9
c19301_g1_i1	gi|302763611|ref|XP_002965227.1|	2.9
c13601_g1_i4	gi|573958213|ref|XP_006661314.1|	2.9
c16409_g1_i1	gi|357436569|ref|XP_003588560.1|	2.9
c19442_g1_i2	gi|514731696|ref|XP_004957246.1|	2.9
c40395_g1_i1	gi|595957652|ref|XP_007216724.1|	2.9
c41964_g1_i1	gi|593648103|ref|XP_007143164.1|	2.9
c3059_g1_i1	gi|357448821|ref|XP_003594686.1|	2.9
c39028_g1_i1	gi|590607774|ref|XP_007021081.1|	2.9
c26454_g1_i7	gi|460371092|ref|XP_004231379.1|	2.8	Q0JKB2
c68932_g1_i1	gi|15241558|ref|NP_199283.1|	2.8	W1P1D7
c73455_g1_i1	gi|358348346|ref|XP_003638208.1|	2.8	B9RWH6
c11343_g2_i1	gi|566209018|ref|XP_006373804.1|	2.8
c60204_g1_i1	gi|593686562|ref|XP_007143952.1|	2.8	Q9FIZ3
c66933_g1_i1	gi|571440809|ref|XP_006575264.1|	2.8
c44502_g1_i1	gi|565399850|ref|XP_006365454.1|	2.8	A9RGL0
c66214_g1_i1	gi|514762874|ref|XP_004965135.1|	2.8	A9STI0
c15151_g1_i1	gi|297827545|ref|XP_002881655.1|	2.8	A9T382
c25984_g1_i6	gi|357489345|ref|XP_003614960.1|	2.8	B9GIZ8
c24063_g5_i5	gi|297845698|ref|XP_002890730.1|	2.8	B9GR07
c257_g1_i1	gi|255575982|ref|XP_002528887.1|	2.8
c15755_g1_i2	gi|449523618|ref|XP_004168820.1|	2.8	F6GT97
c36880_g1_i1	gi|565350201|ref|XP_006342062.1|	2.8	C5WRL6
c12956_g1_i2	gi|590615118|ref|XP_007023132.1|	2.8
c40644_g1_i1	gi|470112343|ref|XP_004292395.1|	2.8
c49547_g1_i1	gi|460391314|ref|XP_004241268.1|	2.8	C5YXK3
c49585_g1_i1	gi|356557629|ref|XP_003547118.1|	2.8	C1FFC3
c59262_g1_i1	gi|357473181|ref|XP_003606875.1|	2.8	C1FGR1
c37821_g1_i1	gi|303287945|ref|XP_003063261.1|	2.8	C1EIA9
c61600_g1_i1	gi|514752304|ref|XP_004962544.1|	2.8	B9RD99
c47315_g1_i1	gi|571538578|ref|XP_006601175.1|	2.8
c73229_g1_i1	gi|449519226|ref|XP_004166636.1|	2.8
c15493_g1_i1	gi|502133009|ref|XP_004501617.1|	2.8
c3988_g1_i1	gi|590666786|ref|XP_007037059.1|	2.8	B9SSB8
c57803_g1_i1	gi|514820193|ref|XP_004984786.1|	2.8	B9SX86
c29734_g2_i1	gi|255557403|ref|XP_002519732.1|	2.8	B9T8N1
c17484_g1_i2	gi|357519875|ref|XP_003630226.1|	2.8
c16796_g1_i1	gi|242087941|ref|XP_002439803.1|	2.8	D7MX71
c52266_g1_i1	gi|224067974|ref|XP_002302626.1|	2.8
c35850_g1_i1	gi|168001198|ref|XP_001753302.1|	2.8	D7LPN9
c47522_g1_i1	gi|514726688|ref|XP_004956043.1|	2.8	D7LH01
c11289_g1_i1	gi|571436081|ref|XP_006573660.1|	2.8	D7LD46
c1021_g1_i1	gi|357452977|ref|XP_003596765.1|	2.8	D7KBQ7
c34691_g1_i1	gi|357496021|ref|XP_003618299.1|	2.8	D8R017
c68170_g1_i1	gi|566200243|ref|XP_002319861.2|	2.8	D8RDY0
c67314_g1_i1	gi|297727577|ref|NP_001176152.1|	2.8	D8RKV5
c67257_g1_i1	gi|567211363|ref|XP_006410331.1|	2.8	D8RSC2
c55192_g1_i1	gi|255088936|ref|XP_002506390.1|	2.8	D8S5K2
c43634_g1_i1	gi|595949937|ref|XP_007216331.1|	2.8	D8TAZ3
c3248_g1_i1	gi|357139976|ref|XP_003571550.1|	2.8	D8UIN4
c60679_g1_i1	gi|567167892|ref|XP_006398222.1|	2.8	C1MTE9
c40758_g1_i1	gi|297789233|ref|XP_002862604.1|	2.8	C1MTM8
c29161_g4_i1	gi|565380540|ref|XP_006356656.1|	2.8	C1N624
c68498_g1_i1	gi|242090437|ref|XP_002441051.1|	2.8
c989_g1_i1	gi|302854025|ref|XP_002958524.1|	2.8
c36574_g1_i1	gi|357493939|ref|XP_003617258.1|	2.8
c70232_g1_i1	gi|566192539|ref|XP_002315443.2|	2.8	I1H5Y2
c29028_g1_i17	gi|566215535|ref|XP_002325200.2|	2.8
c43083_g1_i1	gi|502150750|ref|XP_004508105.1|	2.8
c67731_g1_i1	gi|566164493|ref|XP_002305617.2|	2.8	I1HR02
c50638_g1_i1	gi|593788958|ref|XP_007157518.1|	2.8
c33183_g1_i1	gi|15219710|ref|NP_176837.1|	2.8	I1IFF9
c39569_g1_i1	gi|255081652|ref|XP_002508048.1|	2.8
c16659_g1_i3	gi|357112417|ref|XP_003558005.1|	2.8	G7IT61
c12632_g1_i1	gi|357480365|ref|XP_003610468.1|	2.8	G7IRC1
c7256_g1_i1	gi|225456715|ref|XP_002274303.1|	2.8	G7JG32
c60251_g1_i1	gi|502127867|ref|XP_004499861.1|	2.8	G7JJA8
c13506_g1_i1	gi|359496410|ref|XP_002264538.2|	2.8	G7K8C3
c66891_g1_i1	gi|357127996|ref|XP_003565662.1|	2.8	G7KA16
c21790_g1_i1	gi|357486459|ref|XP_003613517.1|	2.8
c50099_g1_i1	gi|357143969|ref|XP_003573119.1|	2.8
c32621_g7_i1	gi|15236393|ref|NP_194043.1|	2.8
c10966_g1_i1	gi|567869787|ref|XP_006427515.1|	2.8	G7LDU9
c3669_g2_i1	gi|357518477|ref|XP_003629527.1|	2.8	G7LFL6
c33353_g1_i1	gi|357516145|ref|XP_003628361.1|	2.8	G7LD57
c61059_g1_i1	gi|595843189|ref|XP_007208567.1|	2.8
c42308_g1_i1	gi|357119463|ref|XP_003561459.1|	2.8
c4322_g1_i1	gi|460371727|ref|XP_004231686.1|	2.8
c14903_g1_i1	gi|460372006|ref|XP_004231825.1|	2.8
c66250_g1_i1	gi|357451253|ref|XP_003595903.1|	2.8
c4451_g1_i2	gi|255588418|ref|XP_002534600.1|	2.8
c4591_g1_i1	gi|593783905|ref|XP_007154993.1|	2.8
c19861_g2_i3	gi|565371183|ref|XP_006352189.1|	2.8
c69815_g1_i1	gi|552843518|ref|XP_005850858.1|	2.8
c31675_g1_i5	gi|302822262|ref|XP_002992790.1|	2.8
c68236_g1_i1	gi|571483784|ref|XP_006589350.1|	2.8	K4B2N9
c56501_g1_i1	gi|297823225|ref|XP_002879495.1|	2.8
c46401_g1_i1	gi|514819619|ref|XP_004984504.1|	2.8	K4BDF7
c21001_g1_i2	gi|159161193|ref|YP_001542479.1|	2.8
c62596_g1_i1	gi|357163048|ref|XP_003579608.1|	2.8
c47406_g1_i1	gi|302762276|ref|XP_002964560.1|	2.8
c73121_g1_i1	gi|242041611|ref|XP_002468200.1|	2.8
c12450_g1_i1	gi|514823817|ref|XP_004986567.1|	2.8
c47584_g1_i1	gi|514785596|ref|XP_004970878.1|	2.8
c57450_g1_i1	gi|502121372|ref|XP_004497291.1|	2.8
c30233_g2_i1	gi|470145446|ref|XP_004308349.1|	2.8
c14925_g1_i2	gi|552833103|ref|XP_005848482.1|	2.8
c58397_g1_i1	gi|470148506|ref|XP_004309802.1|	2.8
c65583_g1_i1	gi|303278456|ref|XP_003058521.1|	2.8
c25749_g1_i5	gi|255567881|ref|XP_002524918.1|	2.8
c9751_g1_i1	gi|571519607|ref|XP_006597873.1|	2.8
c28692_g2_i3	gi|359477187|ref|XP_002268408.2|	2.8
c12542_g1_i1	gi|568866385|ref|XP_006486537.1|	2.8
c12859_g1_i1	gi|302776816|ref|XP_002971552.1|	2.8	K3ZV25
c48378_g1_i1	gi|565443366|ref|XP_006283776.1|	2.8
c12790_g1_i1	gi|168041224|ref|XP_001773092.1|	2.8	K3Z3R0
c1195_g1_i1	gi|255579525|ref|XP_002530605.1|	2.8
c30147_g1_i5	gi|15234094|ref|NP_192028.1|	2.8
c34625_g1_i1	gi|351725637|ref|NP_001238379.1|	2.8
c62752_g1_i1	gi|449518501|ref|XP_004166280.1|	2.8	K3XPW7
c10597_g1_i1	gi|470139764|ref|XP_004305616.1|	2.8	K3YDM1
c16189_g1_i1	gi|460384525|ref|XP_004237961.1|	2.8	K4A541
c34508_g1_i1	gi|255081158|ref|XP_002507801.1|	2.8
c17485_g1_i1	gi|573931999|ref|XP_006651108.1|	2.8	K4AL97
c56774_g1_i1	gi|470141040|ref|XP_004306243.1|	2.8	K4AGN9
c14779_g1_i1	gi|470139476|ref|XP_004305474.1|	2.8
c48463_g1_i1	gi|303278368|ref|XP_003058477.1|	2.8	E1ZD98
c48849_g1_i1	gi|352951075|ref|YP_004891502.1|	2.8	E1Z5G2
c70157_g1_i1	gi|595863067|ref|XP_007211513.1|	2.8
c26198_g1_i6	gi|449531679|ref|XP_004172813.1|	2.8
c72584_g1_i1	gi|590702135|ref|XP_007046553.1|	2.8
c17070_g1_i1	gi|573958834|ref|XP_006661620.1|	2.8
c54822_g1_i1	gi|115439245|ref|NP_001043902.1|	2.8
c63088_g1_i1	gi|502095757|ref|XP_004490530.1|	2.8	R0GIK0
c73321_g1_i1	gi|297805930|ref|XP_002870849.1|	2.8
c8214_g1_i1	gi|242055481|ref|XP_002456886.1|	2.8
c62159_g1_i1	gi|449457131|ref|XP_004146302.1|	2.8	B9HVY5
c67233_g1_i1	gi|612395032|ref|XP_007513035.1|	2.8
c48839_g1_i1	gi|357518199|ref|XP_003629388.1|	2.8
c62363_g1_i1	gi|514805243|ref|XP_004977484.1|	2.8	B9IMU7
c32506_g1_i9	gi|567130354|ref|XP_006392513.1|	2.8	V4KF69
c32506_g1_i6	gi|567130354|ref|XP_006392513.1|	2.8	V4KF69
c11145_g1_i1	gi|567852995|ref|XP_006419661.1|	2.8	V4KP61
c14411_g1_i4	gi|255554555|ref|XP_002518316.1|	2.8	V4M682
c30289_g1_i1	gi|514743062|ref|XP_004960297.1|	2.8	V4S7M9
c11703_g1_i1	gi|590584011|ref|XP_007015056.1|	2.8	V4SPE3
c11832_g1_i1	gi|612394275|ref|XP_007512657.1|	2.8
c35886_g1_i1	gi|224060199|ref|XP_002300081.1|	2.8
c52231_g1_i1	gi|470103229|ref|XP_004288045.1|	2.8
c35341_g1_i1	gi|590637744|ref|XP_007029204.1|	2.8
c17740_g1_i1	gi|470128705|ref|XP_004300276.1|	2.8
c156_g1_i1	gi|302772136|ref|XP_002969486.1|	2.8
c8284_g1_i1	gi|590672861|ref|XP_007038730.1|	2.8
c33840_g1_i1	gi|514821474|ref|XP_004985417.1|	2.8	I1MWX4
c18082_g2_i1	gi|255541248|ref|XP_002511688.1|	2.8	J3LL27
c49504_g1_i1	gi|297815074|ref|XP_002875420.1|	2.8
c5712_g1_i1	gi|514819438|ref|XP_004984416.1|	2.8
c63045_g1_i1	gi|593330291|ref|XP_007138572.1|	2.8
c29310_g2_i1	gi|573924014|ref|XP_006649576.1|	2.8
c37089_g1_i1	gi|565381697|ref|XP_006357200.1|	2.8
c61478_g1_i1	gi|595859599|ref|XP_007210976.1|	2.8
c42558_g1_i1	gi|302784630|ref|XP_002974087.1|	2.8
c68000_g1_i1	gi|514779984|ref|XP_004969486.1|	2.8
c48539_g1_i1	gi|514770039|ref|XP_004966898.1|	2.8
c43390_g1_i1	gi|571528803|ref|XP_006599455.1|	2.8
c16184_g1_i1	gi|571486059|ref|XP_006590163.1|	2.8
c44531_g1_i1	gi|357136197|ref|XP_003569692.1|	2.8
c29819_g2_i1	gi|168034303|ref|XP_001769652.1|	2.8
c62480_g1_i1	gi|565490992|ref|XP_006303135.1|	2.8
c69571_g1_i1	gi|225444135|ref|XP_002268361.1|	2.8
c25583_g1_i4	gi|302793430|ref|XP_002978480.1|	2.8
c42225_g1_i1	gi|449532893|ref|XP_004173412.1|	2.8
c12439_g1_i1	gi|590629366|ref|XP_007026969.1|	2.8
c25469_g1_i1	gi|449460387|ref|XP_004147927.1|	2.8
c39750_g1_i1	gi|590626418|ref|XP_007026164.1|	2.8
c60727_g1_i1	gi|565491754|ref|XP_006303516.1|	2.7
c56908_g1_i1	gi|566159690|ref|XP_002301764.2|	2.7
c49155_g1_i1	gi|586662054|ref|XP_006830624.1|	2.7	Q5JMS0
c64149_g1_i1	gi|470120840|ref|XP_004296495.1|	2.7	Q0J8K8
c9114_g1_i1	gi|590724560|ref|XP_007052504.1|	2.7	Q2R5M2
c40318_g1_i1	gi|565478406|ref|XP_006296843.1|	2.7	Q2QM36
c5288_g1_i1	gi|15219943|ref|NP_173688.1|	2.7
c6052_g1_i1	gi|357130951|ref|XP_003567107.1|	2.7	A4RWA8
c30853_g3_i4	gi|514789810|ref|XP_004971917.1|	2.7	A4S8R9
c19084_g1_i1	gi|357120789|ref|XP_003562107.1|	2.7	O04157
c67703_g1_i1	gi|567203783|ref|XP_006408345.1|	2.7	C1FIF9
c14322_g1_i1	gi|566240129|ref|XP_006371457.1|	2.7	Q9FGH2
c48329_g1_i1	gi|568853605|ref|XP_006480441.1|	2.7	A8IS85
c59584_g1_i1	gi|595832577|ref|XP_007206500.1|	2.7	A9RJD8
c28252_g2_i5	gi|566197205|ref|XP_002317989.2|	2.7	A9S1Z0
c36459_g1_i1	gi|595881285|ref|XP_007212386.1|	2.7	A9SE16
c46769_g1_i1	gi|293331655|ref|NP_001168247.1|	2.7
c14763_g1_i1	gi|566169529|ref|XP_006382734.1|	2.7
c32769_g1_i1	gi|571463329|ref|XP_006582583.1|	2.7	A9THY8
c893_g1_i1	gi|357496751|ref|XP_003618664.1|	2.7	Q9FEP7
c49626_g1_i1	gi|145346134|ref|XP_001417548.1|	2.7	Q9M2V7
c68737_g1_i2	gi|302776574|ref|XP_002971443.1|	2.7	B9GKZ5
c25770_g1_i1	gi|545363324|ref|XP_005646797.1|	2.7	B9IBX6
c58319_g1_i1	gi|565434959|ref|XP_006281135.1|	2.7
c7487_g1_i1	gi|357132834|ref|XP_003568033.1|	2.7	F6I605
c64041_g1_i1	gi|514824089|ref|XP_004986703.1|	2.7	F6I6E9
c15430_g1_i3	gi|565491982|ref|XP_006303630.1|	2.7	B6TM07
c18513_g1_i1	gi|571443601|ref|XP_006576248.1|	2.7	C5X2R1
c71589_g1_i1	gi|595966054|ref|XP_007217139.1|	2.7	C5YH70
c48795_g1_i1	gi|356540720|ref|XP_003538833.1|	2.7	C5YSH2
c62472_g1_i1	gi|568831365|ref|XP_006469938.1|	2.7	C5Z312
c35568_g1_i1	gi|586744103|ref|XP_006850545.1|	2.7	C5Z2C1
c26392_g2_i1	gi|242095738|ref|XP_002438359.1|	2.7
c4198_g1_i1	gi|356507626|ref|XP_003522565.1|	2.7	B9R842
c69501_g1_i1	gi|357494567|ref|XP_003617572.1|	2.7	B9RB59
c18431_g1_i1	gi|297795733|ref|XP_002865751.1|	2.7	B9RK12
c7947_g1_i1	gi|502126630|ref|XP_004499378.1|	2.7	B9S9N9
c35096_g1_i1	gi|449531489|ref|XP_004172718.1|	2.7
c18891_g1_i2	gi|552840673|ref|XP_005850110.1|	2.7
c697_g1_i1	gi|565481764|ref|XP_006298522.1|	2.7	B9T2T6
c51839_g1_i1	gi|514775887|ref|XP_004968343.1|	2.7	B9TBH5
c42135_g1_i1	gi|565484486|ref|XP_006299883.1|	2.7	B9TBV4
c13810_g1_i1	gi|586756906|ref|XP_006853451.1|	2.7	B9TKU8
c2795_g1_i2	gi|357491451|ref|XP_003616013.1|	2.7
c59007_g1_i1	gi|297840691|ref|XP_002888227.1|	2.7	C0P3K9
c16608_g1_i1	gi|470105895|ref|XP_004289313.1|	2.7
c5110_g1_i1	gi|186511086|ref|NP_191069.2|	2.7
c31214_g1_i2	gi|302806459|ref|XP_002984979.1|	2.7	D7LWU1
c63721_g1_i1	gi|357504789|ref|XP_003622683.1|	2.7
c55450_g1_i1	gi|115441925|ref|NP_001045242.1|	2.7	D8QSC7
c13505_g1_i1	gi|590561618|ref|XP_007008859.1|	2.7	D8QYH4
c1194_g1_i1	gi|590713397|ref|XP_007049632.1|	2.7	D8QZ38
c13757_g1_i2	gi|115391883|ref|YP_778471.1|	2.7	D8RK87
c47753_g1_i1	gi|358348189|ref|XP_003638131.1|	2.7	D8RT92
c61235_g1_i1	gi|449473613|ref|XP_004153931.1|	2.7	D8S3K5
c33691_g1_i1	gi|255564035|ref|XP_002523016.1|	2.7
c5117_g1_i1	gi|302785295|ref|XP_002974419.1|	2.7
c9989_g1_i3	gi|593329363|ref|XP_007138108.1|	2.7	D8SNU7
c58378_g1_i1	gi|308801050|ref|XP_003075306.1|	2.7
c36277_g1_i1	gi|470133537|ref|XP_004302622.1|	2.7	D8T903
c51165_g1_i1	gi|242079739|ref|XP_002444638.1|	2.7	D8TAZ3
c12511_g1_i1	gi|159467809|ref|XP_001692084.1|	2.7
c19725_g1_i3	gi|590561574|ref|XP_007008848.1|	2.7	D8TXW0
c28329_g3_i2	gi|470145695|ref|XP_004308470.1|	2.7	D8UB49
c58883_g1_i1	gi|359489037|ref|XP_002275536.2|	2.7	D8UC39
c30363_g2_i1	gi|593330505|ref|XP_007138679.1|	2.7	C1MS16
c63057_g1_i1	gi|168002862|ref|XP_001754132.1|	2.7	C1MZY8
c40947_g1_i1	gi|357116022|ref|XP_003559784.1|	2.7	Q01DM5
c41724_g1_i1	gi|586679169|ref|XP_006840232.1|	2.7	I1JZ05
c36133_g1_i1	gi|576999550|ref|YP_009000099.1|	2.7	I1LEM3
c27594_g3_i1	gi|302836694|ref|XP_002949907.1|	2.7
c67655_g1_i1	gi|297810465|ref|XP_002873116.1|	2.7
c3688_g1_i1	gi|255583599|ref|XP_002532555.1|	2.7	I1GNE8
c42622_g1_i1	gi|593502769|ref|XP_007142013.1|	2.7
c11469_g1_i1	gi|573945505|ref|XP_006655090.1|	2.7
c19723_g1_i1	gi|357154799|ref|XP_003576905.1|	2.7	I1HTA3
c48833_g1_i1	gi|255546613|ref|XP_002514366.1|	2.7	I1HEH2
c4789_g1_i1	gi|126165881|ref|NP_038450.2|	2.7
c45053_g1_i1	gi|357115494|ref|XP_003559523.1|	2.7
c55862_g1_i1	gi|302792032|ref|XP_002977782.1|	2.7
c14324_g1_i1	gi|612387866|ref|XP_007509453.1|	2.7	I1IAV5
c31296_g2_i4	gi|255563411|ref|XP_002522708.1|	2.7	I1IIT4
c31675_g1_i3	gi|302822262|ref|XP_002992790.1|	2.7	G7IKD2
c71600_g1_i1	gi|567913055|ref|XP_006448841.1|	2.7	G7INF6
c38653_g1_i1	gi|168015788|ref|XP_001760432.1|	2.7	G7K0R6
c33918_g1_i1	gi|302757459|ref|XP_002962153.1|	2.7
c251_g1_i1	gi|595823985|ref|XP_007205164.1|	2.7	G7KM85
c23459_g1_i1	gi|470129470|ref|XP_004300641.1|	2.7	G7KVM2
c53566_g1_i1	gi|357125830|ref|XP_003564592.1|	2.7	G7KVX4
c19255_g2_i1	gi|225470920|ref|XP_002263965.1|	2.7
c43127_g1_i1	gi|612393548|ref|XP_007512294.1|	2.7	G7KZJ0
c4223_g1_i1	gi|302839256|ref|XP_002951185.1|	2.7	G8A1D1
c71679_g1_i1	gi|302760639|ref|XP_002963742.1|	2.7
c16940_g1_i1	gi|302820816|ref|XP_002992074.1|	2.7
c50326_g1_i1	gi|357149733|ref|XP_003575214.1|	2.7	C6TAA5
c4393_g1_i1	gi|566165376|ref|XP_002305938.2|	2.7
c33490_g1_i1	gi|224129962|ref|XP_002320714.1|	2.7
c36012_g1_i1	gi|593488143|ref|XP_007140939.1|	2.7
c33458_g1_i1	gi|242043548|ref|XP_002459645.1|	2.7
c32961_g2_i2	gi|586679320|ref|XP_006840255.1|	2.7
c13767_g1_i1	gi|571496080|ref|XP_006593509.1|	2.7
c67843_g1_i1	gi|226504124|ref|NP_001144132.1|	2.7	K4CLW2
c58640_g1_i1	gi|514823080|ref|XP_004986200.1|	2.7
c65808_g1_i1	gi|356536210|ref|XP_003536632.1|	2.7
c55727_g1_i1	gi|573917724|ref|XP_006646504.1|	2.7
c8753_g1_i1	gi|593789494|ref|XP_007157786.1|	2.7
c6157_g1_i1	gi|115485305|ref|NP_001067796.1|	2.7
c10878_g1_i1	gi|567218492|ref|XP_006412875.1|	2.7
c9709_g1_i1	gi|255591780|ref|XP_002535594.1|	2.7
c16769_g1_i1	gi|586694024|ref|XP_006843456.1|	2.7
c31091_g5_i2	gi|255536859|ref|XP_002509496.1|	2.7
c52056_g1_i1	gi|567205246|ref|XP_006408702.1|	2.7
c18107_g1_i1	gi|357510337|ref|XP_003625457.1|	2.7
c3513_g1_i1	gi|357135685|ref|XP_003569439.1|	2.7
c55111_g1_i1	gi|15233170|ref|NP_191067.1|	2.7
c28158_g1_i2	gi|357447623|ref|XP_003594087.1|	2.7
c12686_g1_i1	gi|502114367|ref|XP_004494941.1|	2.7
c16280_g1_i1	gi|460414799|ref|XP_004252750.1|	2.7
c15909_g1_i2	gi|514764728|ref|XP_004965579.1|	2.7
c56320_g1_i1	gi|303278626|ref|XP_003058606.1|	2.7	K3XH08
c43194_g1_i1	gi|225454164|ref|XP_002271590.1|	2.7
c18806_g1_i3	gi|224054152|ref|XP_002298117.1|	2.7
c13041_g1_i1	gi|297723047|ref|NP_001173887.1|	2.7
c9282_g2_i1	gi|593265448|ref|XP_007134902.1|	2.7	K3ZHL8
c16325_g1_i1	gi|359494289|ref|XP_003634753.1|	2.7
c15142_g1_i1	gi|255592800|ref|XP_002535723.1|	2.7	K4A656
c61243_g1_i1	gi|357449223|ref|XP_003594888.1|	2.7
c69328_g1_i1	gi|565477629|ref|XP_006296455.1|	2.7
c71512_g1_i1	gi|502146107|ref|XP_004506307.1|	2.7
c19623_g1_i2	gi|571466996|ref|XP_006583812.1|	2.7
c15273_g1_i2	gi|590702537|ref|XP_007046653.1|	2.7	I0YV34
c28891_g2_i2	gi|115489614|ref|NP_001067294.1|	2.7
c3478_g1_i1	gi|565433794|ref|XP_006280749.1|	2.7	E1ZER8
c56618_g1_i1	gi|168051510|ref|XP_001778197.1|	2.7	E1Z7Z6
c32112_g5_i1	gi|460399364|ref|XP_004245211.1|	2.7	E1Z5U0
c71809_g1_i1	gi|514776192|ref|XP_004968416.1|	2.7
c37374_g1_i1	gi|470138068|ref|XP_004304781.1|	2.7
c30790_g1_i1	gi|115442411|ref|NP_001045485.1|	2.7
c44246_g1_i1	gi|595883639|ref|XP_007212828.1|	2.7
c48380_g1_i1	gi|168025348|ref|XP_001765196.1|	2.7
c34355_g1_i1	gi|168046681|ref|XP_001775801.1|	2.7
c9278_g1_i1	gi|470138678|ref|XP_004305082.1|	2.7	R0G332
c45721_g1_i1	gi|460389462|ref|XP_004240371.1|	2.7
c32506_g1_i8	gi|567130354|ref|XP_006392513.1|	2.7	R0GB19
c40781_g1_i1	gi|514812582|ref|XP_004981085.1|	2.7	R0GFS3
c45744_g1_i1	gi|302761186|ref|XP_002964015.1|	2.7
c39023_g1_i1	gi|565377208|ref|XP_006355081.1|	2.7	R0II48
c9131_g1_i1	gi|470145112|ref|XP_004308187.1|	2.7	B9GNG7
c63459_g1_i1	gi|303284022|ref|XP_003061302.1|	2.7	B9H3L9
c43492_g1_i1	gi|302849322|ref|XP_002956191.1|	2.7	U5GE15
c37717_g1_i1	gi|145355372|ref|XP_001421937.1|	2.7	B9I302
c47251_g1_i1	gi|255608236|ref|XP_002538867.1|	2.7
c63907_g1_i1	gi|502169539|ref|XP_004514630.1|	2.7	V4KF69
c7758_g1_i1	gi|18395079|ref|NP_564159.1|	2.7	V4JZH2
c32112_g7_i3	gi|573962766|ref|XP_006663530.1|	2.7
c8858_g1_i1	gi|460410258|ref|XP_004250547.1|	2.7
c4567_g1_i1	gi|302848757|ref|XP_002955910.1|	2.7	V4LI10
c23204_g1_i1	gi|449437532|ref|XP_004136546.1|	2.7	V4MN70
c7153_g1_i1	gi|565367326|ref|XP_006350323.1|	2.7	V4TWC3
c18346_g3_i1	gi|571458659|ref|XP_006581188.1|	2.7
c32247_g3_i1	gi|115474393|ref|NP_001060793.1|	2.7
c48032_g1_i1	gi|565401693|ref|XP_006366330.1|	2.7
c16716_g1_i1	gi|514819876|ref|XP_004984630.1|	2.7
c33941_g1_i1	gi|242086350|ref|XP_002443600.1|	2.7
c65573_g1_i1	gi|460384016|ref|XP_004237711.1|	2.7
c67709_g1_i1	gi|552842679|ref|XP_005850633.1|	2.7
c64203_g1_i1	gi|255540739|ref|XP_002511434.1|	2.7
c21921_g1_i2	gi|552829945|ref|XP_005847808.1|	2.7	J3L664
c13023_g1_i1	gi|565488319|ref|XP_006301799.1|	2.7
c14198_g1_i1	gi|255538840|ref|XP_002510485.1|	2.7
c22719_g1_i1	gi|363806704|ref|NP_001242523.1|	2.7
c32623_g1_i1	gi|514814848|ref|XP_004982192.1|	2.7	W1NT08
c497_g1_i2	gi|15237680|ref|NP_200658.1|	2.7	W1NW94
c22751_g1_i2	gi|449527834|ref|XP_004170914.1|	2.7	W1P4P8
c16092_g1_i1	gi|168024205|ref|XP_001764627.1|	2.7	W1PBZ2
c7123_g1_i1	gi|242093054|ref|XP_002437017.1|	2.7	W1PWG7
c21942_g1_i1	gi|567135064|ref|XP_006393669.1|	2.7	U5D3H5
c15456_g1_i1	gi|514809294|ref|XP_004979474.1|	2.7
c71032_g1_i1	gi|567904208|ref|XP_006444592.1|	2.7
c41861_g1_i1	gi|357501343|ref|XP_003620960.1|	2.7
c54925_g1_i1	gi|255582075|ref|XP_002531834.1|	2.7
c17077_g1_i2	gi|225441914|ref|XP_002278785.1|	2.7
c10493_g1_i2	gi|470127179|ref|XP_004299553.1|	2.7
c29852_g1_i11	gi|567162887|ref|XP_006396889.1|	2.7
c67156_g1_i1	gi|357125264|ref|XP_003564315.1|	2.7
c25858_g3_i1	gi|514798953|ref|XP_004974415.1|	2.7
c11268_g1_i1	gi|526117735|ref|NP_001268101.1|	2.7
c20520_g1_i1	gi|302814627|ref|XP_002988997.1|	2.7
c6400_g1_i1	gi|255623184|ref|XP_002540342.1|	2.7
c66082_g1_i1	gi|357143331|ref|XP_003572883.1|	2.7
c33942_g1_i1	gi|302794448|ref|XP_002978988.1|	2.7
c53175_g1_i1	gi|357504813|ref|XP_003622695.1|	2.7
c41551_g1_i1	gi|302798993|ref|XP_002981256.1|	2.7
c4812_g1_i1	gi|514809168|ref|XP_004979412.1|	2.7
c12970_g1_i2	gi|552816234|ref|XP_005844636.1|	2.7
c31994_g4_i4	gi|514811463|ref|XP_004980526.1|	2.6	Q10SM5
c67175_g1_i1	gi|470119236|ref|XP_004295721.1|	2.6
c37663_g1_i1	gi|168034524|ref|XP_001769762.1|	2.6	Q39054
c24491_g1_i2	gi|552835384|ref|XP_005848960.1|	2.6
c37037_g1_i1	gi|514810753|ref|XP_004980171.1|	2.6
c43860_g1_i1	gi|595881977|ref|XP_007212523.1|	2.6
c54507_g1_i1	gi|567890883|ref|XP_006437962.1|	2.6
c3982_g1_i1	gi|357513305|ref|XP_003626941.1|	2.6	A9STT3
c21233_g4_i3	gi|573948705|ref|XP_006656656.1|	2.6	A9SV11
c7115_g1_i1	gi|242072009|ref|XP_002451281.1|	2.6	A9TN48
c43263_g1_i1	gi|225462661|ref|XP_002266475.1|	2.6	A9U808
c42404_g1_i1	gi|593782979|ref|XP_007154530.1|	2.6	B4FBE9
c36460_g1_i1	gi|168015844|ref|XP_001760460.1|	2.6	B9HQ22
c64541_g1_i1	gi|573943082|ref|XP_006653922.1|	2.6	E0CTW6
c1865_g2_i1	gi|573945271|ref|XP_006654975.1|	2.6
c48741_g1_i1	gi|596114875|ref|XP_007221634.1|	2.6
c35091_g1_i1	gi|302847795|ref|XP_002955431.1|	2.6	B6TMU6
c14854_g1_i4	gi|356496832|ref|XP_003517269.1|	2.6	B6U0P7
c16854_g1_i3	gi|302755943|ref|XP_002961395.1|	2.6	B4FUZ4
c53649_g1_i1	gi|226495335|ref|NP_001151458.1|	2.6	C5X082
c12269_g1_i1	gi|357493117|ref|XP_003616847.1|	2.6	C5WWH3
c50015_g1_i1	gi|242066230|ref|XP_002454404.1|	2.6	C5WXG8
c40626_g1_i1	gi|470105021|ref|XP_004288887.1|	2.6	C5X9Y0
c34396_g1_i1	gi|302797320|ref|XP_002980421.1|	2.6
c51922_g1_i1	gi|255078094|ref|XP_002502627.1|	2.6	C5XN18
c29400_g1_i1	gi|293335765|ref|NP_001168701.1|	2.6	C5XY93
c15430_g1_i4	gi|565491982|ref|XP_006303630.1|	2.6	C5Y084
c10981_g1_i1	gi|357122462|ref|XP_003562934.1|	2.6	C5Y4Y4
c17988_g1_i2	gi|302826393|ref|XP_002994681.1|	2.6
c73548_g1_i1	gi|255072831|ref|XP_002500090.1|	2.6	C5YE11
c25187_g1_i7	gi|470147922|ref|XP_004309526.1|	2.6	C5YH03
c56882_g1_i1	gi|573955895|ref|XP_006660186.1|	2.6	C5YQC8
c65881_g1_i1	gi|502114422|ref|XP_004494954.1|	2.6	C5Z1B2
c69521_g1_i1	gi|568839911|ref|XP_006473919.1|	2.6	C1DY17
c998_g1_i2	gi|168070936|ref|XP_001786991.1|	2.6	C1E5X8
c54528_g1_i1	gi|242039297|ref|XP_002467043.1|	2.6
c68098_g1_i1	gi|568862293|ref|XP_006484619.1|	2.6	C1EFS8
c39654_g1_i1	gi|302766854|ref|XP_002966847.1|	2.6	B9RCI5
c12883_g1_i1	gi|571490106|ref|XP_006591393.1|	2.6	B9RVA6
c12216_g1_i1	gi|357151551|ref|XP_003575826.1|	2.6	B9TA29
c16500_g1_i2	gi|242035429|ref|XP_002465109.1|	2.6	C0PBB2
c53542_g1_i1	gi|356499179|ref|XP_003518420.1|	2.6
c51953_g1_i1	gi|302760753|ref|XP_002963799.1|	2.6
c15172_g1_i2	gi|566203667|ref|XP_002320938.2|	2.6
c67151_g1_i1	gi|586768187|ref|XP_006855932.1|	2.6	Q0ISP1
c29796_g1_i3	gi|302844131|ref|XP_002953606.1|	2.6
c18731_g1_i1	gi|302766689|ref|XP_002966765.1|	2.6
c8931_g1_i1	gi|573948439|ref|XP_006656524.1|	2.6	D7MM34
c29028_g2_i1	gi|212722274|ref|NP_001131151.1|	2.6
c33954_g1_i1	gi|567187477|ref|XP_006403821.1|	2.6	D7M2J8
c63294_g1_i1	gi|356529677|ref|XP_003533415.1|	2.6	D7LRU9
c56473_g1_i1	gi|460377334|ref|XP_004234448.1|	2.6	D7LBC8
c65896_g1_i1	gi|297813919|ref|XP_002874843.1|	2.6
c19747_g1_i2	gi|502151452|ref|XP_004508448.1|	2.6	D7L6P4
c8370_g1_i2	gi|297821333|ref|XP_002878549.1|	2.6	D7KJQ0
c30386_g1_i1	gi|255553265|ref|XP_002517675.1|	2.6	D7KCJ8
c19043_g1_i1	gi|255589827|ref|XP_002535098.1|	2.6	D8QTJ3
c43708_g1_i1	gi|565488479|ref|XP_006301879.1|	2.6
c64104_g1_i1	gi|357113730|ref|XP_003558654.1|	2.6	D8QZK5
c60617_g1_i1	gi|449468335|ref|XP_004151877.1|	2.6	D8R666
c101_g1_i1	gi|293332355|ref|NP_001169030.1|	2.6	D8R570
c23172_g1_i1	gi|460373918|ref|XP_004232759.1|	2.6	D8R720
c42502_g1_i1	gi|302813220|ref|XP_002988296.1|	2.6	D8R818
c31675_g1_i8	gi|302822262|ref|XP_002992790.1|	2.6	Q0Q433
c19345_g1_i1	gi|545359206|ref|XP_005645090.1|	2.6	D8SA27
c41452_g1_i1	gi|297826975|ref|XP_002881370.1|	2.6
c42604_g1_i1	gi|297609896|ref|NP_001063831.2|	2.6	D8T982
c1795_g1_i1	gi|586763130|ref|XP_006854815.1|	2.6	D8TAZ3
c38701_g1_i1	gi|115478184|ref|NP_001062687.1|	2.6	D8TGG1
c13840_g1_i1	gi|15242124|ref|NP_197599.1|	2.6	D8TYL3
c69085_g1_i1	gi|595858812|ref|XP_007210824.1|	2.6	D8TZM3
c38154_g1_i1	gi|571525387|ref|XP_006598957.1|	2.6	D8U4Q7
c2227_g1_i1	gi|593699006|ref|XP_007149968.1|	2.6	D8UA04
c35393_g1_i1	gi|568824035|ref|XP_006466411.1|	2.6	Q00Z02
c47161_g1_i1	gi|571443240|ref|XP_006576077.1|	2.6	I1J927
c58652_g1_i1	gi|449462182|ref|XP_004148820.1|	2.6	I1JID0
c28713_g1_i1	gi|302772080|ref|XP_002969458.1|	2.6	I1KF36
c29993_g2_i2	gi|590572228|ref|XP_007011799.1|	2.6
c38557_g1_i1	gi|565347903|ref|XP_006340960.1|	2.6	I1L4R2
c33250_g1_i1	gi|565353364|ref|XP_006343602.1|	2.6
c40190_g1_i1	gi|514756198|ref|XP_004963470.1|	2.6
c20185_g1_i3	gi|357116740|ref|XP_003560136.1|	2.6
c31603_g1_i1	gi|586642671|ref|XP_006826442.1|	2.6
c16891_g1_i1	gi|302766331|ref|XP_002966586.1|	2.6	I1HZ44
c71614_g1_i1	gi|359496865|ref|XP_002270899.2|	2.6
c2381_g1_i2	gi|596299112|ref|XP_007227601.1|	2.6	I1IHX6
c13815_g1_i2	gi|586679767|ref|XP_006840396.1|	2.6	G7JHE2
c22090_g1_i4	gi|595883725|ref|XP_007212845.1|	2.6	G7JUX2
c617_g1_i1	gi|565384018|ref|XP_006358070.1|	2.6	G7K7H5
c51845_g1_i1	gi|302839926|ref|XP_002951519.1|	2.6	G7LF59
c23445_g1_i2	gi|302767916|ref|XP_002967378.1|	2.6	G8A365
c69451_g1_i1	gi|460380681|ref|XP_004236083.1|	2.6
c54359_g1_i1	gi|568833089|ref|XP_006470749.1|	2.6
c41769_g1_i1	gi|115450333|ref|NP_001048767.1|	2.6
c3048_g1_i1	gi|297795531|ref|XP_002865650.1|	2.6
c12271_g1_i1	gi|357140689|ref|XP_003571896.1|	2.6	C6T8I5
c68302_g1_i1	gi|514721754|ref|XP_004954817.1|	2.6
c37213_g1_i1	gi|552819227|ref|XP_005845369.1|	2.6
c59559_g1_i1	gi|460397674|ref|XP_004244392.1|	2.6
c64141_g1_i1	gi|470104405|ref|XP_004288595.1|	2.6
c50386_g1_i1	gi|552842890|ref|XP_005850685.1|	2.6
c68400_g1_i1	gi|297726689|ref|NP_001175708.1|	2.6
c29819_g1_i5	gi|357143489|ref|XP_003572939.1|	2.6
c60343_g1_i1	gi|255086938|ref|XP_002505392.1|	2.6
c28092_g4_i1	gi|470131852|ref|XP_004301804.1|	2.6
c59927_g1_i1	gi|470125218|ref|XP_004298602.1|	2.6
c70590_g1_i1	gi|242085978|ref|XP_002443414.1|	2.6
c72240_g1_i1	gi|357473341|ref|XP_003606955.1|	2.6	K4CHZ9
c66092_g1_i1	gi|449521188|ref|XP_004167612.1|	2.6
c55499_g1_i1	gi|573966075|ref|XP_006665137.1|	2.6
c23051_g1_i2	gi|297820936|ref|XP_002878351.1|	2.6
c24616_g3_i3	gi|586669396|ref|XP_006836380.1|	2.6
c56184_g1_i1	gi|159480636|ref|XP_001698388.1|	2.6
c16515_g1_i3	gi|242032929|ref|XP_002463859.1|	2.6
c40696_g1_i1	gi|565349452|ref|XP_006341707.1|	2.6
c68563_g1_i1	gi|502090596|ref|XP_004489279.1|	2.6
c14408_g1_i1	gi|308809289|ref|XP_003081954.1|	2.6
c71001_g1_i1	gi|586672825|ref|XP_006837453.1|	2.6
c40104_g1_i1	gi|359474648|ref|XP_002263148.2|	2.6
c36064_g1_i1	gi|565471278|ref|XP_006293441.1|	2.6
c28872_g3_i6	gi|242091127|ref|XP_002441396.1|	2.6
c12806_g1_i1	gi|225446697|ref|XP_002277601.1|	2.6
c63589_g1_i1	gi|567875093|ref|XP_006430136.1|	2.6
c22105_g2_i3	gi|566177583|ref|XP_002308455.2|	2.6
c61553_g1_i1	gi|226504506|ref|NP_001141276.1|	2.6
c34706_g1_i1	gi|297611599|ref|NP_001067650.2|	2.6
c39710_g1_i1	gi|159474696|ref|XP_001695461.1|	2.6	I0YQ77
c56174_g1_i1	gi|612387267|ref|XP_007509154.1|	2.6	E1ZLH2
c72967_g1_i1	gi|357116468|ref|XP_003560003.1|	2.6	E1ZFC8
c69769_g1_i1	gi|297724999|ref|NP_001174863.1|	2.6	E1ZBI2
c19667_g1_i1	gi|302840774|ref|XP_002951933.1|	2.6
c34859_g1_i1	gi|79329474|ref|NP_001031991.1|	2.6
c45371_g1_i1	gi|502127587|ref|XP_004499764.1|	2.6
c69511_g1_i1	gi|568868897|ref|XP_006487683.1|	2.6
c2392_g1_i1	gi|168035406|ref|XP_001770201.1|	2.6	M1A4Q3
c13844_g1_i1	gi|449473442|ref|XP_004153882.1|	2.6
c36257_g1_i1	gi|449496814|ref|XP_004160233.1|	2.6	M1CRL2
c56737_g1_i1	gi|302820998|ref|XP_002992164.1|	2.6
c46573_g1_i1	gi|224102855|ref|XP_002312829.1|	2.6
c33764_g1_i1	gi|297809783|ref|XP_002872775.1|	2.6	R0HAA5
c32506_g1_i1	gi|567130354|ref|XP_006392513.1|	2.6	R0HHN7
c4511_g1_i1	gi|552829620|ref|XP_005847746.1|	2.6	R0GFZ3
c12292_g1_i1	gi|590666771|ref|XP_007037055.1|	2.6	R0II48
c38642_g1_i1	gi|242045770|ref|XP_002460756.1|	2.6	B9HBW3
c14241_g1_i1	gi|297834616|ref|XP_002885190.1|	2.6	B9I9B4
c69587_g1_i1	gi|302761332|ref|XP_002964088.1|	2.6	V4KF69
c28185_g1_i1	gi|225465381|ref|XP_002273703.1|	2.6
c22110_g1_i2	gi|242080615|ref|XP_002445076.1|	2.6	V4T1J6
c16479_g1_i1	gi|502097693|ref|XP_004491054.1|	2.6
c72897_g1_i1	gi|356517536|ref|XP_003527443.1|	2.6	V4TD65
c54981_g1_i1	gi|297843734|ref|XP_002889748.1|	2.6
c55470_g1_i1	gi|470136074|ref|XP_004303826.1|	2.6
c14108_g1_i1	gi|449446125|ref|XP_004140822.1|	2.6
c57994_g1_i1	gi|242071449|ref|XP_002451001.1|	2.6
c14369_g1_i2	gi|357474461|ref|XP_003607515.1|	2.6
c69703_g1_i1	gi|573949721|ref|XP_006657158.1|	2.6
c13809_g1_i2	gi|590667045|ref|XP_007037135.1|	2.6	K7LRS3
c2396_g1_i1	gi|255076813|ref|XP_002502074.1|	2.6
c51693_g1_i1	gi|168001331|ref|XP_001753368.1|	2.6	I1MKV8
c43040_g1_i1	gi|565477311|ref|XP_006296296.1|	2.6
c25477_g2_i3	gi|226494371|ref|NP_001144171.1|	2.6
c31216_g1_i9	gi|356523596|ref|XP_003530423.1|	2.6
c15842_g1_i1	gi|242053281|ref|XP_002455786.1|	2.6
c19208_g2_i1	gi|612394179|ref|XP_007512609.1|	2.6
c24164_g1_i2	gi|359806448|ref|NP_001240991.1|	2.6
c18122_g1_i1	gi|242065886|ref|XP_002454232.1|	2.6
c28808_g2_i1	gi|358349482|ref|XP_003638765.1|	2.6
c37387_g1_i1	gi|168056084|ref|XP_001780052.1|	2.6
c7150_g1_i1	gi|596035415|ref|XP_007219638.1|	2.6
c71190_g1_i1	gi|242074012|ref|XP_002446942.1|	2.6	W1NV97
c48692_g1_i1	gi|571505914|ref|XP_006595638.1|	2.6	W1NT02
c42185_g1_i1	gi|573952839|ref|XP_006658692.1|	2.6
c61813_g1_i1	gi|297611836|ref|NP_001067911.2|	2.6
c53982_g1_i1	gi|470127939|ref|XP_004299915.1|	2.6	U5D4D2
c29159_g2_i2	gi|449526144|ref|XP_004170074.1|	2.6	U5D4M1
c2849_g2_i1	gi|255537605|ref|XP_002509869.1|	2.6
c5885_g1_i1	gi|612387720|ref|XP_007509380.1|	2.6
c35198_g1_i1	gi|514754069|ref|XP_004962949.1|	2.6
c70742_g1_i1	gi|449527149|ref|XP_004170575.1|	2.6
c61930_g1_i1	gi|297844390|ref|XP_002890076.1|	2.6
c24546_g1_i4	gi|565347469|ref|XP_006340748.1|	2.6
c34055_g1_i1	gi|595809926|ref|XP_007202992.1|	2.6
c46405_g1_i1	gi|567879263|ref|XP_006432190.1|	2.6
c21295_g1_i2	gi|552839347|ref|XP_005849777.1|	2.6
c16730_g1_i1	gi|242047294|ref|XP_002461393.1|	2.6
c19565_g1_i2	gi|359485567|ref|XP_002273744.2|	2.6
c1536_g1_i1	gi|586749682|ref|XP_006851414.1|	2.6
c56589_g1_i1	gi|359477831|ref|XP_002282906.2|	2.6
c18184_g1_i1	gi|565431734|ref|XP_006280079.1|	2.6
c22918_g1_i4	gi|565444562|ref|XP_006284157.1|	2.6
c49980_g1_i1	gi|573962326|ref|XP_006663310.1|	2.6	F4JWY5
c10385_g1_i1	gi|612388501|ref|XP_007509771.1|	2.5
c23418_g2_i1	gi|302760093|ref|XP_002963469.1|	2.5	Q6EPP9
c53912_g1_i1	gi|590673986|ref|XP_007039040.1|	2.5	Q6EPP9
c69158_g1_i1	gi|514754505|ref|XP_004963052.1|	2.5
c72140_g1_i1	gi|242070945|ref|XP_002450749.1|	2.5	Q0IUU9
c26489_g1_i5	gi|302853438|ref|XP_002958234.1|	2.5
c42121_g1_i1	gi|565477043|ref|XP_006296162.1|	2.5	A8J1P7
c58706_g1_i1	gi|612394485|ref|XP_007512762.1|	2.5	A8JDN2
c14397_g1_i1	gi|593584836|ref|XP_007142649.1|	2.5	A9RU73
c59701_g1_i1	gi|595924086|ref|XP_007214891.1|	2.5
c67695_g1_i1	gi|567174770|ref|XP_006400232.1|	2.5
c40391_g1_i1	gi|595818839|ref|XP_007204418.1|	2.5	O80770
c52329_g1_i1	gi|470109352|ref|XP_004290963.1|	2.5	B4FCT9
c13641_g1_i1	gi|357120410|ref|XP_003561920.1|	2.5	A9PEI2
c6536_g1_i1	gi|568852259|ref|XP_006479797.1|	2.5
c3689_g1_i1	gi|567877687|ref|XP_006431402.1|	2.5
c5799_g1_i1	gi|590691921|ref|XP_007043918.1|	2.5
c8225_g1_i1	gi|566164209|ref|XP_002304905.2|	2.5
c64616_g1_i1	gi|460397582|ref|XP_004244346.1|	2.5	C5XLV8
c4296_g1_i1	gi|552820338|ref|XP_005845586.1|	2.5	C5XV75
c27829_g1_i3	gi|568873133|ref|XP_006489705.1|	2.5	C5Y2I1
c15391_g1_i2	gi|514817939|ref|XP_004983682.1|	2.5	C5YH03
c14564_g1_i1	gi|357458283|ref|XP_003599422.1|	2.5	C5YPB2
c27263_g1_i3	gi|357162176|ref|XP_003579328.1|	2.5	C5YZ93
c70867_g1_i1	gi|449501605|ref|XP_004161414.1|	2.5	C5Z8Y6
c67471_g1_i1	gi|566199195|ref|XP_006375804.1|	2.5
c50955_g1_i1	gi|595792093|ref|XP_007199795.1|	2.5	C6JRU7
c47542_g1_i1	gi|297850170|ref|XP_002892966.1|	2.5	C1E0B7
c47227_g1_i1	gi|565374869|ref|XP_006353971.1|	2.5
c31908_g1_i12	gi|302810211|ref|XP_002986797.1|	2.5	C1EHS3
c60528_g1_i1	gi|359493997|ref|XP_002283439.2|	2.5	B9RH34
c10616_g1_i1	gi|297808743|ref|XP_002872255.1|	2.5
c28350_g3_i1	gi|224060275|ref|XP_002300118.1|	2.5	B9SWF2
c64333_g1_i1	gi|566200243|ref|XP_002319861.2|	2.5	B6TNB0
c30419_g1_i1	gi|586747140|ref|XP_006850778.1|	2.5	Q0JPD9
c51577_g1_i1	gi|159484978|ref|XP_001700526.1|	2.5	Q69SK1
c17755_g1_i1	gi|449479692|ref|XP_004155678.1|	2.5	D7M5G9
c50423_g1_i1	gi|242056077|ref|XP_002457184.1|	2.5
c53153_g1_i1	gi|357491121|ref|XP_003615848.1|	2.5
c45841_g1_i1	gi|159465661|ref|XP_001691041.1|	2.5	D8QX30
c11047_g1_i1	gi|593784639|ref|XP_007155360.1|	2.5	D8RWP0
c51882_g1_i1	gi|168016196|ref|XP_001760635.1|	2.5
c3863_g1_i1	gi|573921714|ref|XP_006648446.1|	2.5	D8T726
c27992_g4_i1	gi|460410683|ref|XP_004250751.1|	2.5	D8TBZ9
c37822_g1_i1	gi|460382723|ref|XP_004237086.1|	2.5	D8U6J0
c19363_g2_i1	gi|593329208|ref|XP_007138031.1|	2.5
c66332_g1_i1	gi|470138529|ref|XP_004305008.1|	2.5	D8UHW1
c8743_g1_i1	gi|303276671|ref|XP_003057629.1|	2.5	D8UMW9
c9270_g1_i2	gi|568881928|ref|XP_006493801.1|	2.5	C1MPR5
c49983_g1_i1	gi|566183410|ref|XP_002311418.2|	2.5	Q01DZ0
c59740_g1_i1	gi|255578937|ref|XP_002530321.1|	2.5	Q00RW9
c40914_g1_i1	gi|596293830|ref|XP_007226734.1|	2.5	I1L3I9
c62658_g1_i1	gi|242092796|ref|XP_002436888.1|	2.5	I1M3F9
c58076_g1_i1	gi|568878252|ref|XP_006492115.1|	2.5
c40306_g1_i1	gi|514824019|ref|XP_004986668.1|	2.5
c41100_g1_i1	gi|593793617|ref|XP_007159847.1|	2.5
c13758_g1_i1	gi|255072989|ref|XP_002500169.1|	2.5	G7IPF6
c44862_g1_i1	gi|225424035|ref|XP_002279535.1|	2.5	G7J0V3
c47494_g1_i1	gi|18404633|ref|NP_565881.1|	2.5	G7JD34
c1824_g1_i1	gi|571550107|ref|XP_006603041.1|	2.5	G7KA73
c61381_g1_i1	gi|242066924|ref|XP_002454751.1|	2.5	G7JZN0
c67219_g1_i1	gi|571520511|ref|XP_006598009.1|	2.5
c21290_g1_i1	gi|590659719|ref|XP_007035205.1|	2.5
c67544_g1_i1	gi|571449111|ref|XP_006578043.1|	2.5	G8A1U9
c67741_g1_i1	gi|115444981|ref|NP_001046270.1|	2.5
c54286_g1_i1	gi|242088167|ref|XP_002439916.1|	2.5
c31091_g1_i7	gi|514790144|ref|XP_004972001.1|	2.5
c40768_g1_i1	gi|242094464|ref|XP_002437722.1|	2.5
c12643_g1_i1	gi|595930955|ref|XP_007215283.1|	2.5
c11750_g1_i1	gi|567127673|ref|XP_006391846.1|	2.5
c53406_g1_i1	gi|186505223|ref|NP_180968.2|	2.5
c65388_g1_i1	gi|590604901|ref|XP_007020359.1|	2.5
c18617_g1_i2	gi|359491588|ref|XP_002281032.2|	2.5
c8961_g1_i2	gi|460391357|ref|XP_004241289.1|	2.5
c29029_g2_i1	gi|514799646|ref|XP_004974760.1|	2.5	K4AZK3
c70254_g1_i1	gi|568854129|ref|XP_006480686.1|	2.5
c2505_g1_i1	gi|612385366|ref|XP_007508204.1|	2.5
c31672_g1_i1	gi|449458365|ref|XP_004146918.1|	2.5
c25770_g2_i3	gi|115447911|ref|NP_001047735.1|	2.5	K4D8E5
c25770_g2_i1	gi|115447911|ref|NP_001047735.1|	2.5
c17252_g1_i1	gi|159474256|ref|XP_001695245.1|	2.5
c15445_g1_i2	gi|590660816|ref|XP_007035500.1|	2.5
c23376_g1_i2	gi|596245157|ref|XP_007224540.1|	2.5
c42678_g1_i1	gi|571468654|ref|XP_006584384.1|	2.5
c8515_g1_i1	gi|356530935|ref|XP_003534034.1|	2.5
c46650_g1_i1	gi|357489459|ref|XP_003615017.1|	2.5
c34280_g1_i1	gi|590574915|ref|XP_007012540.1|	2.5	K3Z3B5
c24030_g2_i2	gi|586646203|ref|XP_006827958.1|	2.5
c70803_g1_i1	gi|460368041|ref|XP_004229878.1|	2.5
c57409_g1_i1	gi|514800042|ref|XP_004974956.1|	2.5
c6353_g1_i2	gi|593781793|ref|XP_007153937.1|	2.5	K3Y4W6
c11977_g1_i1	gi|590708612|ref|XP_007048328.1|	2.5	K3Y6F1
c40041_g1_i1	gi|565450961|ref|XP_006285892.1|	2.5
c4701_g1_i1	gi|595999008|ref|XP_007217956.1|	2.5
c49423_g1_i1	gi|449495437|ref|XP_004159841.1|	2.5	I0Z802
c43799_g1_i1	gi|302858048|ref|XP_002960005.1|	2.5	E1ZN19
c71576_g1_i1	gi|568855869|ref|XP_006481518.1|	2.5	E1ZL19
c47277_g1_i1	gi|358348532|ref|XP_003638299.1|	2.5	E1ZFC8
c53490_g1_i1	gi|590683529|ref|XP_007041622.1|	2.5
c54331_g1_i1	gi|565471672|ref|XP_006293638.1|	2.5
c15318_g1_i1	gi|259490372|ref|NP_001159023.1|	2.5
c5023_g1_i2	gi|297596372|ref|NP_001042475.2|	2.5
c68212_g1_i1	gi|255543661|ref|XP_002512893.1|	2.5
c30133_g2_i1	gi|115484019|ref|NP_001065671.1|	2.5	R0FVE6
c49791_g1_i1	gi|225445043|ref|XP_002283321.1|	2.5	R0HUI7
c59029_g1_i1	gi|449459038|ref|XP_004147253.1|	2.5	B9H1A5
c67792_g1_i1	gi|302845700|ref|XP_002954388.1|	2.5	B9HIV5
c30857_g1_i1	gi|568859215|ref|XP_006483137.1|	2.5
c7140_g1_i1	gi|514725771|ref|XP_004955817.1|	2.5
c12059_g1_i1	gi|449456587|ref|XP_004146030.1|	2.5	B9IMU7
c40511_g1_i1	gi|514802447|ref|XP_004976116.1|	2.5
c16210_g1_i1	gi|593522934|ref|XP_007142179.1|	2.5	V4KH17
c12493_g1_i1	gi|590625553|ref|XP_007025915.1|	2.5	V4JZR2
c35937_g1_i1	gi|573931995|ref|XP_006651106.1|	2.5	V4K6H2
c25123_g2_i1	gi|596286706|ref|XP_007225660.1|	2.5	V4KUQ2
c11617_g1_i1	gi|567893139|ref|XP_006439090.1|	2.5	V4NI03
c9191_g1_i1	gi|571452475|ref|XP_006579065.1|	2.5	V4LY12
c53631_g1_i1	gi|512721489|ref|YP_008082110.1|	2.5	V4LFB4
c33688_g1_i1	gi|567135355|ref|XP_006393744.1|	2.5	V4M3X7
c17323_g1_i1	gi|297721647|ref|NP_001173186.1|	2.5	V4LRM7
c56312_g1_i1	gi|566259607|ref|XP_006389360.1|	2.5	V4SV70
c27425_g1_i2	gi|552829620|ref|XP_005847746.1|	2.5	V4TL13
c6300_g1_i1	gi|357479779|ref|XP_003610175.1|	2.5
c53897_g1_i1	gi|255561098|ref|XP_002521561.1|	2.5
c49088_g1_i1	gi|573923241|ref|XP_006649201.1|	2.5
c62862_g1_i1	gi|115480805|ref|NP_001063996.1|	2.5
c36150_g1_i1	gi|470118983|ref|XP_004295597.1|	2.5
c4995_g1_i1	gi|302822920|ref|XP_002993115.1|	2.5
c55474_g1_i1	gi|308814246|ref|XP_003084428.1|	2.5
c20576_g2_i1	gi|308800820|ref|XP_003075191.1|	2.5
c67430_g1_i1	gi|514781156|ref|XP_004969772.1|	2.5	K7KI20
c11118_g1_i1	gi|359473416|ref|XP_002266381.2|	2.5
c1934_g1_i1	gi|590625635|ref|XP_007025937.1|	2.5
c10581_g1_i3	gi|565402903|ref|XP_006366908.1|	2.5	K7MCW4
c37454_g1_i1	gi|356549801|ref|XP_003543279.1|	2.5
c17103_g1_i1	gi|225464696|ref|XP_002277556.1|	2.5	K7MVE7
c22110_g1_i1	gi|242080615|ref|XP_002445076.1|	2.5
c29028_g1_i5	gi|566215535|ref|XP_002325200.2|	2.5	J3LAT5
c24616_g3_i2	gi|586669396|ref|XP_006836380.1|	2.5
c42264_g1_i1	gi|595862142|ref|XP_007211341.1|	2.5
c49092_g1_i1	gi|596294598|ref|XP_007226863.1|	2.5	W1NJG8
c46049_g1_i1	gi|593263450|ref|XP_007133903.1|	2.5	W1NLY7
c16701_g1_i1	gi|567199993|ref|XP_006407296.1|	2.5	W1NV97
c32621_g3_i3	gi|573919907|ref|XP_006647562.1|	2.5	W1PWT2
c52989_g1_i1	gi|242085720|ref|XP_002443285.1|	2.5	U5DEX4
c19333_g1_i3	gi|567216346|ref|XP_006411802.1|	2.5
c17977_g1_i1	gi|595850083|ref|XP_007209853.1|	2.5
c37058_g1_i1	gi|470132189|ref|XP_004301968.1|	2.5
c61427_g1_i1	gi|255088752|ref|XP_002506298.1|	2.5
c8902_g1_i2	gi|212720580|ref|NP_001131497.1|	2.5
c63527_g1_i1	gi|595905735|ref|XP_007214073.1|	2.5
c32915_g2_i1	gi|357445475|ref|XP_003593015.1|	2.5
c30136_g1_i5	gi|593268103|ref|XP_007136229.1|	2.5
c67400_g1_i1	gi|571529504|ref|XP_006599572.1|	2.5
c53602_g1_i1	gi|302787781|ref|XP_002975660.1|	2.5
c21799_g1_i2	gi|590633782|ref|XP_007028202.1|	2.5
c33392_g1_i1	gi|302819410|ref|XP_002991375.1|	2.5
c7511_g1_i1	gi|586648267|ref|XP_006828819.1|	2.5
c17030_g1_i1	gi|225427494|ref|XP_002263455.1|	2.5
c15250_g1_i1	gi|567208064|ref|XP_006409471.1|	2.5
c42806_g1_i1	gi|590618240|ref|XP_007023998.1|	2.5
c6823_g1_i1	gi|567189435|ref|XP_006404393.1|	2.5
c61840_g1_i1	gi|567143422|ref|XP_006395884.1|	2.5
c17536_g1_i2	gi|586775477|ref|XP_006857501.1|	2.5
c10356_g1_i1	gi|595815992|ref|XP_007203993.1|	2.5
c67468_g1_i1	gi|593784347|ref|XP_007155214.1|	2.5
c56951_g1_i1	gi|168009942|ref|XP_001757664.1|	2.5
c59261_g1_i1	gi|357143467|ref|XP_003572931.1|	2.5
c43101_g1_i1	gi|567201473|ref|XP_006407712.1|	2.5
c70685_g1_i1	gi|449531539|ref|XP_004172743.1|	2.5
c18570_g1_i1	gi|255071711|ref|XP_002499530.1|	2.5
c61049_g1_i1	gi|552817268|ref|XP_005844894.1|	2.5
c17719_g1_i1	gi|596004875|ref|XP_007218329.1|	2.5
c18240_g1_i4	gi|545374009|ref|XP_005651315.1|	2.5
c19256_g1_i2	gi|570699986|ref|YP_008992387.1|	2.5
c24658_g1_i2	gi|470117280|ref|XP_004294789.1|	2.5
c43285_g1_i1	gi|358346122|ref|XP_003637120.1|	2.5
c16789_g1_i3	gi|253761650|ref|XP_002489200.1|	2.5
c27686_g2_i1	gi|302845519|ref|XP_002954298.1|	2.5
c41883_g1_i1	gi|565370145|ref|XP_006351687.1|	2.5
c10581_g1_i1	gi|565402903|ref|XP_006366908.1|	2.5
c27593_g1_i3	gi|297812887|ref|XP_002874327.1|	2.5
c29178_g1_i2	gi|590727448|ref|XP_007099577.1|	2.5
c42238_g1_i1	gi|358345377|ref|XP_003636756.1|	2.5
c42829_g1_i1	gi|302846903|ref|XP_002954987.1|	2.4	V4MC49
c14716_g1_i1	gi|571572588|ref|XP_006607098.1|	2.4
c27382_g3_i1	gi|596127452|ref|XP_007222023.1|	2.4	Q6ESH8
c61962_g1_i1	gi|357140988|ref|XP_003572032.1|	2.4	Q75LG4
c41171_g1_i1	gi|225448847|ref|XP_002276263.1|	2.4	Q5VMR7
c12706_g1_i1	gi|449530628|ref|XP_004172296.1|	2.4	Q337E1
c17003_g1_i1	gi|571540132|ref|XP_006601411.1|	2.4
c14403_g1_i3	gi|115467592|ref|NP_001057395.1|	2.4	F4HPM6
c45855_g1_i1	gi|11467901|ref|NP_050952.1|	2.4	Q9LVD6
c52829_g1_i1	gi|302767056|ref|XP_002966948.1|	2.4	A8IRH6
c36221_g1_i1	gi|573912119|ref|XP_006643775.1|	2.4	A8IZI4
c72353_g1_i1	gi|302775164|ref|XP_002970999.1|	2.4	A8J6B4
c12727_g1_i1	gi|357518331|ref|XP_003629454.1|	2.4	A8JDT4
c25496_g1_i4	gi|357117807|ref|XP_003560653.1|	2.4
c3105_g1_i1	gi|11466362|ref|NP_038365.1|	2.4
c32761_g1_i4	gi|357126814|ref|XP_003565082.1|	2.4	A9RQP4
c14550_g1_i1	gi|225457017|ref|XP_002279079.1|	2.4	A9S0Q1
c53753_g1_i1	gi|586643044|ref|XP_006826595.1|	2.4
c19717_g1_i1	gi|357505287|ref|XP_003622932.1|	2.4	A9SDS0
c22492_g1_i1	gi|590708845|ref|XP_007048391.1|	2.4	A9T603
c40948_g1_i1	gi|242051677|ref|XP_002454984.1|	2.4
c42618_g1_i1	gi|502118313|ref|XP_004496205.1|	2.4	A9TWY7
c25770_g1_i2	gi|545363324|ref|XP_005646797.1|	2.4	A9U2A2
c54296_g1_i1	gi|297836945|ref|XP_002886354.1|	2.4	D7T8L4
c24592_g2_i8	gi|590628315|ref|XP_007026685.1|	2.4
c35044_g1_i1	gi|15242068|ref|NP_200532.1|	2.4
c27264_g1_i1	gi|595937168|ref|XP_007215561.1|	2.4	B4FQG5
c62948_g1_i1	gi|297723067|ref|NP_001173897.1|	2.4	B4FPR9
c47302_g1_i1	gi|571467805|ref|XP_006584047.1|	2.4	B6SI92
c3724_g1_i1	gi|242048802|ref|XP_002462147.1|	2.4
c28413_g1_i4	gi|612390782|ref|XP_007510912.1|	2.4
c4968_g1_i1	gi|297823259|ref|XP_002879512.1|	2.4
c19619_g1_i4	gi|590611117|ref|XP_007022010.1|	2.4	C5XL83
c55133_g1_i1	gi|357480915|ref|XP_003610743.1|	2.4	C5XKI4
c13833_g1_i1	gi|566201137|ref|XP_006376484.1|	2.4	C5XS25
c41786_g1_i1	gi|226493621|ref|NP_001140677.1|	2.4
c28227_g1_i1	gi|595905152|ref|XP_007214033.1|	2.4	C5Y2Y3
c55992_g1_i1	gi|552822585|ref|XP_005846153.1|	2.4	C5YHG6
c10177_g1_i1	gi|586766649|ref|XP_006855575.1|	2.4	B9RF94
c65456_g1_i1	gi|303277375|ref|XP_003057981.1|	2.4	B9SHN9
c20730_g1_i1	gi|460373214|ref|XP_004232416.1|	2.4
c51586_g1_i1	gi|593266158|ref|XP_007135257.1|	2.4	B9T1J5
c48936_g1_i1	gi|567881833|ref|XP_006433475.1|	2.4	C4J0R4
c7466_g1_i1	gi|590621647|ref|XP_007024834.1|	2.4	C0P7F1
c29028_g1_i11	gi|567190661|ref|XP_006404702.1|	2.4
c41186_g1_i1	gi|42562952|ref|NP_176664.2|	2.4	C7J3Y7
c41839_g1_i1	gi|293331707|ref|NP_001170771.1|	2.4	D7MRE3
c20413_g1_i2	gi|565395822|ref|XP_006363535.1|	2.4	D7MH28
c45650_g1_i1	gi|567856904|ref|XP_006421135.1|	2.4
c70600_g1_i1	gi|460389954|ref|XP_004240609.1|	2.4	D7M874
c54748_g1_i1	gi|596125157|ref|XP_007221883.1|	2.4	D7M0F1
c60993_g1_i1	gi|81176521|ref|YP_398405.1|	2.4	D7LUZ5
c61945_g1_i1	gi|568870430|ref|XP_006488407.1|	2.4	D7LH40
c55996_g1_i1	gi|357497205|ref|XP_003618891.1|	2.4	D7KST1
c69076_g1_i1	gi|571468467|ref|XP_006584292.1|	2.4
c31609_g2_i1	gi|168062294|ref|XP_001783116.1|	2.4	D7KHH8
c62176_g1_i1	gi|568822648|ref|XP_006465741.1|	2.4
c11903_g1_i1	gi|359475729|ref|XP_003631743.1|	2.4
c31580_g2_i1	gi|297820252|ref|XP_002878009.1|	2.4
c65304_g1_i1	gi|567909037|ref|XP_006446832.1|	2.4
c46855_g1_i1	gi|159485164|ref|XP_001700617.1|	2.4
c13989_g1_i1	gi|242066540|ref|XP_002454559.1|	2.4	D8R7K9
c56551_g1_i1	gi|586722471|ref|XP_006849129.1|	2.4	D8RGF0
c55089_g1_i1	gi|565432353|ref|XP_006280276.1|	2.4	D8RIV7
c26311_g1_i7	gi|593700864|ref|XP_007150850.1|	2.4	D8T4I6
c71651_g1_i1	gi|308810429|ref|XP_003082523.1|	2.4	D8TNY5
c61241_g1_i1	gi|359484428|ref|XP_002282469.2|	2.4	D8U6C0
c62251_g1_i1	gi|297849100|ref|XP_002892431.1|	2.4	D8U8G6
c54687_g1_i1	gi|567178763|ref|XP_006401399.1|	2.4	C1MLS9
c37236_g1_i1	gi|302758474|ref|XP_002962660.1|	2.4
c55748_g1_i1	gi|514824063|ref|XP_004986690.1|	2.4
c17475_g1_i2	gi|168001288|ref|XP_001753347.1|	2.4	Q01GU7
c63575_g1_i1	gi|568843446|ref|XP_006475618.1|	2.4	Q01CA8
c62114_g1_i1	gi|565440004|ref|XP_006282710.1|	2.4	Q00ZW6
c15020_g1_i1	gi|470145390|ref|XP_004308322.1|	2.4	Q00XD1
c68278_g1_i1	gi|145352471|ref|XP_001420567.1|	2.4	I1JP50
c72913_g1_i1	gi|502099520|ref|XP_004491499.1|	2.4
c20382_g1_i3	gi|470105872|ref|XP_004289302.1|	2.4	K7MMW8
c16890_g1_i5	gi|168014623|ref|XP_001759851.1|	2.4	I1GXX5
c53944_g1_i1	gi|590697670|ref|XP_007045505.1|	2.4
c60393_g1_i1	gi|590645724|ref|XP_007031423.1|	2.4	I1I5U5
c10398_g1_i1	gi|460397106|ref|XP_004244109.1|	2.4
c51599_g1_i1	gi|357476425|ref|XP_003608498.1|	2.4	G7IDR0
c39887_g1_i1	gi|596001620|ref|XP_007218188.1|	2.4	G7JG12
c15985_g1_i1	gi|303275010|ref|XP_003056815.1|	2.4
c12904_g1_i1	gi|297846188|ref|XP_002890975.1|	2.4
c14779_g1_i2	gi|571535644|ref|XP_006600740.1|	2.4	G7KBB4
c72526_g2_i1	gi|168003806|ref|XP_001754603.1|	2.4	G7KMQ3
c71675_g1_i1	gi|590687064|ref|XP_007042559.1|	2.4
c33777_g1_i1	gi|255582670|ref|XP_002532114.1|	2.4	G7L194
c5502_g1_i2	gi|115454183|ref|NP_001050692.1|	2.4	G7L2Z0
c34462_g1_i1	gi|449529010|ref|XP_004171494.1|	2.4	G7LES7
c3980_g1_i1	gi|357489699|ref|XP_003615137.1|	2.4
c1196_g1_i1	gi|470110509|ref|XP_004291523.1|	2.4
c20912_g1_i1	gi|568834710|ref|XP_006471454.1|	2.4	W1NX14
c60668_g1_i1	gi|514821029|ref|XP_004985197.1|	2.4
c59724_g1_i1	gi|226505638|ref|NP_001142515.1|	2.4
c53507_g1_i1	gi|159467619|ref|XP_001691989.1|	2.4
c47287_g1_i1	gi|242037269|ref|XP_002466029.1|	2.4	K4C335
c38088_g1_i1	gi|297805434|ref|XP_002870601.1|	2.4	K4CHE6
c6642_g1_i1	gi|545359096|ref|XP_005645044.1|	2.4
c14053_g1_i2	gi|567914397|ref|XP_006449512.1|	2.4
c41_g1_i1	gi|470131210|ref|XP_004301490.1|	2.4
c15311_g1_i1	gi|302773596|ref|XP_002970215.1|	2.4
c20699_g3_i1	gi|552824772|ref|XP_005846668.1|	2.4
c27121_g2_i1	gi|302845451|ref|XP_002954264.1|	2.4
c47919_g1_i1	gi|297800804|ref|XP_002868286.1|	2.4
c20076_g1_i1	gi|514823649|ref|XP_004986484.1|	2.4
c62192_g1_i1	gi|590618740|ref|XP_007024130.1|	2.4
c20043_g1_i1	gi|590600056|ref|XP_007019354.1|	2.4
c46068_g1_i1	gi|590653335|ref|XP_007033394.1|	2.4
c57733_g1_i1	gi|593263256|ref|XP_007133807.1|	2.4
c68839_g1_i1	gi|302758170|ref|XP_002962508.1|	2.4
c26739_g5_i1	gi|168047454|ref|XP_001776185.1|	2.4
c56945_g1_i1	gi|567190446|ref|XP_006404639.1|	2.4
c70976_g1_i1	gi|470128501|ref|XP_004300177.1|	2.4
c73451_g1_i1	gi|596048063|ref|XP_007220346.1|	2.4
c10724_g1_i1	gi|573962990|ref|XP_006663642.1|	2.4
c34597_g1_i1	gi|357442265|ref|XP_003591410.1|	2.4
c38058_g1_i1	gi|470110358|ref|XP_004291451.1|	2.4
c65967_g1_i1	gi|297794607|ref|XP_002865188.1|	2.4
c10421_g1_i2	gi|571468419|ref|XP_006584268.1|	2.4	I0YMY3
c2889_g1_i1	gi|297724839|ref|NP_001174783.1|	2.4
c17188_g1_i2	gi|302764752|ref|XP_002965797.1|	2.4	I0YV34
c43324_g1_i1	gi|168022814|ref|XP_001763934.1|	2.4	I0Z7U0
c51545_g1_i1	gi|571470762|ref|XP_006585107.1|	2.4	E1ZJU0
c5619_g1_i1	gi|595805205|ref|XP_007202264.1|	2.4	E1ZI32
c73522_g1_i1	gi|225424372|ref|XP_002284995.1|	2.4
c53535_g1_i1	gi|586750395|ref|XP_006851734.1|	2.4	M0ZP01
c21790_g1_i4	gi|565484558|ref|XP_006299919.1|	2.4
c25837_g1_i2	gi|168066120|ref|XP_001784991.1|	2.4	R0G9D5
c17992_g1_i2	gi|566154676|ref|XP_006370560.1|	2.4	R0GWV0
c53058_g1_i1	gi|302817622|ref|XP_002990486.1|	2.4	R0GAT4
c30853_g3_i2	gi|567220042|ref|XP_006413650.1|	2.4
c22200_g1_i4	gi|168023840|ref|XP_001764445.1|	2.4	U5GIQ5
c70826_g1_i1	gi|593796360|ref|XP_007161218.1|	2.4	U5G4J5
c12291_g1_i1	gi|586704025|ref|XP_006845652.1|	2.4	B9HID7
c48771_g1_i1	gi|502081474|ref|XP_004486874.1|	2.4
c10654_g1_i1	gi|302832742|ref|XP_002947935.1|	2.4	U5FIV8
c24408_g1_i2	gi|595975547|ref|XP_007217855.1|	2.4
c10596_g1_i3	gi|357496873|ref|XP_003618725.1|	2.4	V4LK73
c33300_g1_i1	gi|255542700|ref|XP_002512413.1|	2.4	V4LUD9
c53183_g1_i1	gi|255569078|ref|XP_002525508.1|	2.4
c23865_g1_i1	gi|545373859|ref|XP_005651253.1|	2.4	V4MPY0
c44083_g1_i1	gi|470142726|ref|XP_004307050.1|	2.4	V4S6B9
c33403_g1_i1	gi|470147132|ref|XP_004309170.1|	2.4	V4T5N1
c23805_g1_i3	gi|566180259|ref|XP_006380533.1|	2.4	V4U2F2
c21492_g1_i3	gi|514813403|ref|XP_004981485.1|	2.4	V4U9V5
c45373_g1_i1	gi|571530223|ref|XP_006599697.1|	2.4
c5064_g1_i1	gi|586646504|ref|XP_006828103.1|	2.4
c40719_g1_i1	gi|308801983|ref|XP_003078305.1|	2.4
c6276_g1_i1	gi|357512415|ref|XP_003626496.1|	2.4
c2666_g1_i1	gi|566166487|ref|XP_006384374.1|	2.4
c72435_g1_i1	gi|514731525|ref|XP_004957205.1|	2.4
c55980_g1_i1	gi|571497055|ref|XP_006593778.1|	2.4
c69136_g1_i1	gi|545357271|ref|XP_005644296.1|	2.4
c42865_g1_i1	gi|242057365|ref|XP_002457828.1|	2.4
c72538_g1_i1	gi|168007596|ref|XP_001756494.1|	2.4	I1KRZ7
c52200_g1_i1	gi|470137378|ref|XP_004304443.1|	2.4
c31079_g1_i1	gi|168043195|ref|XP_001774071.1|	2.4	K7MEV2
c50255_g1_i1	gi|297813737|ref|XP_002874752.1|	2.4
c48914_g1_i1	gi|159472787|ref|XP_001694526.1|	2.4	K7ML30
c6304_g1_i1	gi|293332775|ref|NP_001168628.1|	2.4
c49231_g1_i1	gi|242069629|ref|XP_002450091.1|	2.4
c72709_g1_i1	gi|115482840|ref|NP_001065013.1|	2.4	J3KWL8
c33733_g1_i1	gi|226496667|ref|NP_001140579.1|	2.4
c17410_g1_i2	gi|571525040|ref|XP_006598906.1|	2.4
c31881_g2_i1	gi|115447771|ref|NP_001047665.1|	2.4	W1NJW0
c14196_g1_i1	gi|297807697|ref|XP_002871732.1|	2.4
c15866_g1_i1	gi|242080697|ref|XP_002445117.1|	2.4	W1PTV7
c68413_g1_i1	gi|566183128|ref|XP_002312280.2|	2.4	W1PYX4
c53779_g1_i1	gi|159477983|ref|XP_001697088.1|	2.4	W1Q0N6
c23638_g1_i2	gi|571448649|ref|XP_006577914.1|	2.4	U5D6M3
c3533_g1_i1	gi|308808664|ref|XP_003081642.1|	2.4
c30329_g1_i2	gi|586753896|ref|XP_006852672.1|	2.4
c26924_g1_i4	gi|502151777|ref|XP_004508608.1|	2.4
c56457_g1_i1	gi|308798831|ref|XP_003074195.1|	2.4
c33110_g1_i1	gi|565402065|ref|XP_006366511.1|	2.4
c6725_g1_i1	gi|356503620|ref|XP_003520605.1|	2.4
c4709_g1_i1	gi|568851943|ref|XP_006479642.1|	2.4
c12309_g1_i4	gi|565387393|ref|XP_006359484.1|	2.4
c4091_g1_i1	gi|15219528|ref|NP_175125.1|	2.4
c55265_g1_i1	gi|357471511|ref|XP_003606040.1|	2.4
c29178_g2_i1	gi|593797652|ref|XP_007161864.1|	2.4
c71053_g1_i1	gi|590609000|ref|XP_007021420.1|	2.4
c70863_g1_i1	gi|357154897|ref|XP_003576938.1|	2.4
c19333_g1_i4	gi|566214810|ref|XP_006372034.1|	2.4
c32302_g1_i6	gi|596286304|ref|XP_007225595.1|	2.4
c50958_g1_i1	gi|514710093|ref|XP_004951948.1|	2.4
c62136_g1_i1	gi|242069475|ref|XP_002450014.1|	2.4
c5228_g1_i1	gi|567151012|ref|XP_006416805.1|	2.4
c21513_g1_i2	gi|303286289|ref|XP_003062434.1|	2.4
c23815_g1_i7	gi|356563820|ref|XP_003550156.1|	2.4
c18166_g1_i1	gi|612393020|ref|XP_007512030.1|	2.4
c40788_g1_i1	gi|242047802|ref|XP_002461647.1|	2.4
c15239_g2_i1	gi|356513695|ref|XP_003525546.1|	2.4
c2776_g1_i1	gi|470133864|ref|XP_004302779.1|	2.4
c16430_g1_i1	gi|297837829|ref|XP_002886796.1|	2.4
c69672_g1_i1	gi|470117984|ref|XP_004295125.1|	2.4
c64662_g1_i1	gi|255579537|ref|XP_002530611.1|	2.4
c366_g1_i1	gi|302761012|ref|XP_002963928.1|	2.4
c11988_g1_i1	gi|357469141|ref|XP_003604855.1|	2.3	Q6L5I1
c13513_g1_i1	gi|566148698|ref|XP_002299344.2|	2.3	Q0DAW4
c35718_g1_i1	gi|226503932|ref|NP_001141423.1|	2.3	Q6Z401
c26489_g1_i4	gi|586778169|ref|XP_006858209.1|	2.3	Q0IZS7
c69879_g1_i1	gi|573911920|ref|XP_006643677.1|	2.3
c26489_g1_i2	gi|302853438|ref|XP_002958234.1|	2.3	A8HR99
c63238_g1_i1	gi|567189527|ref|XP_006404419.1|	2.3
c32871_g2_i1	gi|303284695|ref|XP_003061638.1|	2.3
c6897_g1_i1	gi|593151434|ref|XP_007131905.1|	2.3	A8I736
c52657_g1_i1	gi|590635738|ref|XP_007028694.1|	2.3
c69902_g1_i1	gi|115468992|ref|NP_001058095.1|	2.3	A9S8M7
c8373_g1_i1	gi|612387728|ref|XP_007509384.1|	2.3	A9SBU1
c10435_g1_i1	gi|595815491|ref|XP_007203921.1|	2.3
c19239_g1_i2	gi|593790634|ref|XP_007158356.1|	2.3
c19671_g1_i1	gi|242067361|ref|XP_002448957.1|	2.3
c19671_g1_i2	gi|242067361|ref|XP_002448957.1|	2.3	Q9LJR3
c6675_g1_i1	gi|449517485|ref|XP_004165776.1|	2.3	Q9LUV0
c11535_g1_i1	gi|565369193|ref|XP_006351221.1|	2.3
c54433_g1_i1	gi|593703651|ref|XP_007152228.1|	2.3
c25805_g1_i3	gi|255544774|ref|XP_002513448.1|	2.3
c56957_g1_i1	gi|168022601|ref|XP_001763828.1|	2.3	B4FT30
c31529_g1_i1	gi|302802973|ref|XP_002983240.1|	2.3	B4FW58
c31495_g2_i1	gi|565341761|ref|XP_006338039.1|	2.3	B4FR01
c33831_g1_i1	gi|359478191|ref|XP_003632082.1|	2.3	C5XCP8
c9712_g1_i2	gi|302854070|ref|XP_002958546.1|	2.3	C5X1W6
c11112_g1_i1	gi|593332853|ref|XP_007139852.1|	2.3
c4009_g1_i1	gi|470131416|ref|XP_004301591.1|	2.3	C5XVF2
c42750_g1_i1	gi|359478631|ref|XP_002280898.2|	2.3	C5Y463
c61805_g1_i1	gi|242051362|ref|XP_002463425.1|	2.3	C5Y463
c10954_g1_i1	gi|573962798|ref|XP_006663546.1|	2.3
c32621_g3_i8	gi|565485343|ref|XP_006300311.1|	2.3	C5YKM8
c29046_g3_i2	gi|297605521|ref|NP_001057295.2|	2.3	C5Z1G7
c22586_g1_i1	gi|502084427|ref|XP_004487687.1|	2.3
c64161_g1_i1	gi|470107694|ref|XP_004290177.1|	2.3	C5Z8H9
c43507_g1_i1	gi|595970366|ref|XP_007217512.1|	2.3	C1FDR1
c46261_g1_i1	gi|297793697|ref|XP_002864733.1|	2.3	C1FJ55
c32965_g2_i1	gi|159484142|ref|XP_001700119.1|	2.3	B9RI79
c37161_g1_i1	gi|30680475|ref|NP_849608.1|	2.3	B9S5L4
c24864_g2_i1	gi|357118589|ref|XP_003561034.1|	2.3	B9S9N9
c14679_g1_i1	gi|22331100|ref|NP_683567.1|	2.3	B9SG70
c47621_g1_i1	gi|612396962|ref|XP_007514000.1|	2.3
c55227_g1_i1	gi|302807351|ref|XP_002985370.1|	2.3	C0PBE8
c48715_g1_i1	gi|242091187|ref|XP_002441426.1|	2.3	Q0DD64
c47965_g1_i1	gi|225449985|ref|XP_002271553.1|	2.3
c34198_g1_i1	gi|586645975|ref|XP_006827844.1|	2.3	D7LD27
c37062_g1_i1	gi|552811855|ref|XP_005843575.1|	2.3
c220_g1_i1	gi|297843356|ref|XP_002889559.1|	2.3	D7L0R7
c41696_g1_i1	gi|573916335|ref|XP_006645816.1|	2.3	D7L4M2
c35938_g1_i1	gi|566161847|ref|XP_006385684.1|	2.3	D7KTU1
c28764_g1_i1	gi|359486434|ref|XP_002266694.2|	2.3	D7KF71
c45945_g1_i1	gi|357514311|ref|XP_003627444.1|	2.3
c71522_g1_i1	gi|593489181|ref|XP_007141458.1|	2.3	D8QVF6
c42290_g1_i1	gi|115472765|ref|NP_001059981.1|	2.3	D8R8Q6
c16404_g1_i1	gi|502150736|ref|XP_004508098.1|	2.3	D8RFS7
c69603_g1_i1	gi|573954320|ref|XP_006659409.1|	2.3	D8SAC4
c40821_g1_i1	gi|566160659|ref|XP_006385376.1|	2.3	D8SIZ6
c18080_g1_i1	gi|565398375|ref|XP_006364750.1|	2.3	D8SN99
c14677_g1_i1	gi|514710277|ref|XP_004951993.1|	2.3	D8SPY8
c60990_g1_i1	gi|502125341|ref|XP_004498896.1|	2.3	D8SSJ3
c54405_g1_i1	gi|242079027|ref|XP_002444282.1|	2.3
c47187_g1_i1	gi|159486014|ref|XP_001701039.1|	2.3	D8TAZ3
c67708_g1_i1	gi|168020264|ref|XP_001762663.1|	2.3	D8TB98
c63065_g1_i1	gi|159484634|ref|XP_001700359.1|	2.3	D8TY38
c32040_g1_i3	gi|302809360|ref|XP_002986373.1|	2.3
c18128_g1_i1	gi|159486491|ref|XP_001701273.1|	2.3
c36580_g1_i1	gi|357462961|ref|XP_003601762.1|	2.3	D8UGM1
c73186_g1_i1	gi|297844930|ref|XP_002890346.1|	2.3	D8UHW1
c41064_g1_i1	gi|596179329|ref|XP_007223258.1|	2.3	D8UIQ3
c47205_g1_i1	gi|567868635|ref|XP_006426940.1|	2.3	C1MPS5
c40815_g1_i1	gi|255560537|ref|XP_002521283.1|	2.3	C1MWP4
c13074_g1_i1	gi|357145760|ref|XP_003573756.1|	2.3	C1N0G8
c59287_g1_i1	gi|470139283|ref|XP_004305380.1|	2.3	C1N4N5
c22492_g1_i2	gi|590708845|ref|XP_007048391.1|	2.3	Q9M658
c6408_g1_i2	gi|255086141|ref|XP_002509037.1|	2.3
c50732_g1_i1	gi|565466452|ref|XP_006291106.1|	2.3	F4JJK1
c31675_g1_i6	gi|302822262|ref|XP_002992790.1|	2.3	K7KMF6
c70135_g1_i1	gi|514814126|ref|XP_004981839.1|	2.3	I1MT57
c20243_g1_i4	gi|460371694|ref|XP_004231670.1|	2.3
c1159_g1_i1	gi|573925622|ref|XP_006650354.1|	2.3	I1HR02
c63143_g1_i1	gi|334186776|ref|NP_001031689.2|	2.3
c23178_g1_i2	gi|567889871|ref|XP_006437456.1|	2.3	I1IPU0
c30233_g2_i2	gi|303287064|ref|XP_003062821.1|	2.3
c46571_g1_i1	gi|449445750|ref|XP_004140635.1|	2.3	G7JBF8
c72205_g1_i1	gi|302759130|ref|XP_002962988.1|	2.3	G7JP36
c57391_g1_i1	gi|573965195|ref|XP_006664717.1|	2.3	G7JSB3
c61174_g1_i1	gi|567154204|ref|XP_006417712.1|	2.3	G7JK92
c63473_g1_i1	gi|449522367|ref|XP_004168198.1|	2.3
c23682_g1_i4	gi|514732923|ref|XP_004957551.1|	2.3
c58683_g1_i1	gi|449510654|ref|XP_004163724.1|	2.3	G7KW51
c23682_g1_i3	gi|514732923|ref|XP_004957551.1|	2.3	G7L966
c43491_g1_i1	gi|357468817|ref|XP_003604693.1|	2.3	G7LFM9
c9587_g2_i1	gi|303280740|ref|XP_003059662.1|	2.3
c55099_g1_i1	gi|302850889|ref|XP_002956970.1|	2.3
c73841_g1_i1	gi|460392793|ref|XP_004241998.1|	2.3
c50451_g1_i1	gi|242091409|ref|XP_002441537.1|	2.3	F6H9C3
c2753_g1_i1	gi|18391444|ref|NP_563917.1|	2.3
c61163_g1_i1	gi|573931847|ref|XP_006651032.1|	2.3
c47623_g1_i1	gi|357518503|ref|XP_003629540.1|	2.3
c32582_g1_i1	gi|593699523|ref|XP_007150224.1|	2.3
c56601_g1_i1	gi|590561940|ref|XP_007008952.1|	2.3
c8464_g1_i1	gi|449460269|ref|XP_004147868.1|	2.3
c18046_g1_i1	gi|224061479|ref|XP_002300500.1|	2.3
c1718_g1_i1	gi|502095629|ref|XP_004490499.1|	2.3
c3133_g1_i2	gi|357495411|ref|XP_003617994.1|	2.3
c68959_g1_i1	gi|242092720|ref|XP_002436850.1|	2.3
c35024_g1_i1	gi|595914066|ref|XP_007214648.1|	2.3
c38525_g1_i1	gi|255070195|ref|XP_002507179.1|	2.3
c7699_g1_i1	gi|255585727|ref|XP_002533545.1|	2.3
c66325_g1_i1	gi|115465129|ref|NP_001056164.1|	2.3
c53375_g1_i1	gi|449484919|ref|XP_004157017.1|	2.3
c36687_g1_i1	gi|302851370|ref|XP_002957209.1|	2.3
c70053_g1_i1	gi|356513497|ref|XP_003525450.1|	2.3
c67766_g1_i1	gi|590652377|ref|XP_007033134.1|	2.3
c34589_g1_i1	gi|565400890|ref|XP_006365950.1|	2.3
c9771_g1_i1	gi|297842411|ref|XP_002889087.1|	2.3
c794_g1_i1	gi|242073378|ref|XP_002446625.1|	2.3
c33257_g1_i1	gi|255568024|ref|XP_002524989.1|	2.3
c19338_g1_i2	gi|302822458|ref|XP_002992887.1|	2.3
c21790_g1_i2	gi|297829922|ref|XP_002882843.1|	2.3
c52135_g1_i1	gi|18414836|ref|NP_568153.1|	2.3
c45623_g1_i1	gi|593179475|ref|XP_007132167.1|	2.3
c54994_g1_i1	gi|593176156|ref|XP_007132136.1|	2.3	K3YPU9
c61797_g1_i1	gi|168048085|ref|XP_001776498.1|	2.3	K3ZWN2
c64678_g1_i1	gi|302839691|ref|XP_002951402.1|	2.3	K3ZWN2
c21024_g2_i1	gi|565487867|ref|XP_006301573.1|	2.3	K3Z7Y9
c55023_g1_i1	gi|297833290|ref|XP_002884527.1|	2.3	K3XH36
c23334_g1_i5	gi|567127686|ref|XP_006391849.1|	2.3
c60024_g1_i1	gi|565462984|ref|XP_006289491.1|	2.3
c19405_g1_i1	gi|514803048|ref|XP_004976415.1|	2.3	E1ZRU1
c4020_g1_i1	gi|612387611|ref|XP_007509326.1|	2.3
c21590_g1_i1	gi|470121937|ref|XP_004297012.1|	2.3	M1AEN3
c32501_g1_i1	gi|242060588|ref|XP_002451583.1|	2.3	M1AAT1
c28932_g2_i1	gi|502113776|ref|XP_004494755.1|	2.3
c53830_g1_i1	gi|593797830|ref|XP_007161953.1|	2.3
c15493_g1_i2	gi|502133009|ref|XP_004501617.1|	2.3	R0GZM3
c64491_g1_i1	gi|357478659|ref|XP_003609615.1|	2.3	R0H436
c15713_g1_i1	gi|612394962|ref|XP_007513000.1|	2.3	R0HTP2
c23384_g1_i2	gi|470109407|ref|XP_004290989.1|	2.3	R0GFP7
c23384_g1_i5	gi|470109407|ref|XP_004290989.1|	2.3	B9GMS5
c55545_g1_i1	gi|303276685|ref|XP_003057636.1|	2.3
c34394_g1_i1	gi|449487367|ref|XP_004157591.1|	2.3	U5GI68
c64842_g1_i1	gi|22331132|ref|NP_683571.1|	2.3
c46641_g1_i1	gi|568824386|ref|XP_006466583.1|	2.3	V4JUU3
c23492_g1_i2	gi|567163918|ref|XP_006397188.1|	2.3
c23018_g1_i2	gi|573922716|ref|XP_006648940.1|	2.3	V4N0U7
c62101_g1_i1	gi|565400008|ref|XP_006365528.1|	2.3
c41966_g1_i1	gi|159471031|ref|XP_001693660.1|	2.3	V4MPY0
c18944_g1_i3	gi|357153534|ref|XP_003576482.1|	2.3	V4SMU5
c28754_g1_i1	gi|595851135|ref|XP_007210054.1|	2.3	V4TLM7
c30853_g3_i6	gi|567220042|ref|XP_006413650.1|	2.3
c29989_g2_i3	gi|302806066|ref|XP_002984783.1|	2.3
c28622_g1_i2	gi|593328666|ref|XP_007137760.1|	2.3	K7M3S0
c51910_g1_i1	gi|357508289|ref|XP_003624433.1|	2.3
c67646_g1_i1	gi|226530446|ref|NP_001151819.1|	2.3
c34337_g1_i1	gi|302797114|ref|XP_002980318.1|	2.3
c24592_g2_i3	gi|595914782|ref|XP_007214740.1|	2.3
c30902_g1_i3	gi|297830834|ref|XP_002883299.1|	2.3
c21495_g1_i8	gi|514786720|ref|XP_004971157.1|	2.3
c28808_g1_i4	gi|225440346|ref|XP_002270206.1|	2.3	J3LRN3
c55191_g1_i1	gi|115480561|ref|NP_001063874.1|	2.3
c53082_g1_i1	gi|470119019|ref|XP_004295615.1|	2.3
c71270_g1_i1	gi|571503518|ref|XP_006595126.1|	2.3
c41775_g1_i1	gi|573919159|ref|XP_006647196.1|	2.3
c2304_g1_i1	gi|293336653|ref|NP_001169038.1|	2.3	J3NER7
c44906_g1_i1	gi|357136197|ref|XP_003569692.1|	2.3	W1NJC3
c69779_g1_i1	gi|383931246|ref|YP_006073162.1|	2.3	U5D235
c69533_g1_i1	gi|470126111|ref|XP_004299037.1|	2.3
c69580_g1_i1	gi|226502022|ref|NP_001141043.1|	2.3
c7064_g1_i1	gi|242047832|ref|XP_002461662.1|	2.3
c26959_g2_i2	gi|568882382|ref|XP_006494015.1|	2.3
c17410_g1_i1	gi|302773263|ref|XP_002970049.1|	2.3
c30526_g1_i6	gi|302768170|ref|XP_002967505.1|	2.3
c3135_g1_i1	gi|359496164|ref|XP_002269383.2|	2.3
c2658_g1_i1	gi|573925756|ref|XP_006650418.1|	2.3
c30447_g2_i9	gi|514745817|ref|XP_004960973.1|	2.3
c47718_g1_i1	gi|302813846|ref|XP_002988608.1|	2.3
c28254_g2_i2	gi|590708307|ref|XP_007048240.1|	2.3
c28910_g1_i3	gi|460368901|ref|XP_004230303.1|	2.3
c24994_g1_i9	gi|302852597|ref|XP_002957818.1|	2.3
c31296_g2_i3	gi|255563411|ref|XP_002522708.1|	2.3
c41449_g1_i1	gi|359497539|ref|XP_003635559.1|	2.3
c67246_g1_i1	gi|357161555|ref|XP_003579128.1|	2.3
c5692_g1_i2	gi|297827519|ref|XP_002881642.1|	2.3
c48946_g1_i1	gi|145348819|ref|XP_001418841.1|	2.3
c62940_g1_i1	gi|357493251|ref|XP_003616914.1|	2.3
c22254_g2_i6	gi|242047952|ref|XP_002461722.1|	2.3
c3787_g1_i1	gi|566152417|ref|XP_002300134.2|	2.3
c49784_g1_i1	gi|571571483|ref|XP_006606871.1|	2.3
c68228_g1_i1	gi|573952022|ref|XP_006658288.1|	2.3
c27768_g1_i11	gi|356562609|ref|XP_003549562.1|	2.3
c37270_g1_i1	gi|313199678|ref|YP_004021294.1|	2.3
c6906_g1_i1	gi|115443653|ref|NP_001045606.1|	2.2
c33376_g1_i1	gi|586747159|ref|XP_006850783.1|	2.2
c16723_g1_i1	gi|545358497|ref|XP_005644813.1|	2.2	Q6ZHF3
c26134_g4_i1	gi|297846286|ref|XP_002891024.1|	2.2	Q7XNP7
c14265_g1_i1	gi|297851676|ref|XP_002893719.1|	2.2	Q0JAR4
c59463_g1_i1	gi|356565850|ref|XP_003551149.1|	2.2	Q0DGW8
c14558_g1_i1	gi|297800012|ref|XP_002867890.1|	2.2	Q7G4P2
c14160_g1_i2	gi|356552839|ref|XP_003544770.1|	2.2	Q9C9V5
c36554_g1_i1	gi|565453286|ref|XP_006286493.1|	2.2	A4RZL3
c34548_g1_i1	gi|593785791|ref|XP_007155936.1|	2.2
c41039_g1_i1	gi|359482535|ref|XP_002276916.2|	2.2
c73686_g1_i1	gi|356545031|ref|XP_003540949.1|	2.2	A8JK16
c26835_g1_i6	gi|573938518|ref|XP_006651699.1|	2.2	A8IXL8
c57339_g1_i1	gi|573957650|ref|XP_006661035.1|	2.2
c8209_g1_i1	gi|357142775|ref|XP_003572689.1|	2.2	A9RTV0
c60257_g1_i1	gi|586643788|ref|XP_006826943.1|	2.2	A9RTX2
c38974_g1_i1	gi|565440934|ref|XP_006283007.1|	2.2	A9SDX4
c47427_g1_i1	gi|145357307|ref|XP_001422861.1|	2.2	A9TCY2
c50074_g1_i1	gi|242033923|ref|XP_002464356.1|	2.2
c29981_g1_i3	gi|470117908|ref|XP_004295088.1|	2.2	A9TTD9
c38417_g1_i1	gi|297847496|ref|XP_002891629.1|	2.2	Q940Q0
c4756_g1_i1	gi|595810598|ref|XP_007203103.1|	2.2	B9IC50
c48640_g1_i1	gi|225463000|ref|XP_002264572.1|	2.2
c26767_g2_i3	gi|571505322|ref|XP_006595483.1|	2.2
c27263_g1_i1	gi|357162176|ref|XP_003579328.1|	2.2	E0CRJ4
c1069_g1_i1	gi|552818781|ref|XP_005845268.1|	2.2
c19308_g1_i1	gi|460367630|ref|XP_004229675.1|	2.2
c39664_g1_i1	gi|470110931|ref|XP_004291712.1|	2.2
c31846_g1_i2	gi|568851888|ref|XP_006479617.1|	2.2
c50091_g1_i1	gi|565462232|ref|XP_006289115.1|	2.2	C5WMW1
c44035_g1_i1	gi|460412017|ref|XP_004251400.1|	2.2	C5YC83
c18317_g2_i1	gi|356499133|ref|XP_003518397.1|	2.2	C5YHN9
c39826_g1_i1	gi|309322181|ref|YP_003934096.1|	2.2
c16006_g1_i4	gi|590611099|ref|XP_007022005.1|	2.2
c15770_g1_i1	gi|449480459|ref|XP_004155899.1|	2.2
c16733_g1_i1	gi|586696434|ref|XP_006843955.1|	2.2	B9RJ97
c27374_g1_i2	gi|359489486|ref|XP_002269573.2|	2.2	B9RXC1
c63581_g1_i1	gi|545369685|ref|XP_005649579.1|	2.2	B9SWJ4
c41514_g1_i1	gi|566208076|ref|XP_006373612.1|	2.2	C0HH25
c29929_g1_i2	gi|545363103|ref|XP_005646742.1|	2.2	C7J5P9
c54398_g1_i1	gi|168059791|ref|XP_001781884.1|	2.2
c27639_g1_i3	gi|566183358|ref|XP_002312349.2|	2.2
c72516_g1_i1	gi|115460118|ref|NP_001053659.1|	2.2
c64492_g1_i1	gi|590680416|ref|XP_007040856.1|	2.2	D7LVV9
c33429_g1_i1	gi|225459330|ref|XP_002285800.1|	2.2	D7KIE9
c10562_g1_i2	gi|225434614|ref|XP_002279272.1|	2.2	D7KHQ6
c35171_g1_i1	gi|545370305|ref|XP_005649804.1|	2.2	D7KHJ4
c56475_g1_i1	gi|357473203|ref|XP_003606886.1|	2.2	D8RVG5
c67451_g1_i1	gi|586644098|ref|XP_006827098.1|	2.2	D8S3J4
c47556_g1_i1	gi|470149474|ref|XP_004310261.1|	2.2	D8S5G8
c69674_g1_i1	gi|566190543|ref|XP_002315918.2|	2.2	D8SAE6
c62007_g1_i1	gi|359494283|ref|XP_003634750.1|	2.2	D8SFN4
c52004_g1_i1	gi|242075078|ref|XP_002447475.1|	2.2
c42363_g1_i1	gi|357520891|ref|XP_003630734.1|	2.2	D8THV5
c24332_g1_i8	gi|568881400|ref|XP_006493561.1|	2.2	C1MPN0
c21471_g1_i2	gi|565348483|ref|XP_006341242.1|	2.2	C1NA97
c67769_g1_i1	gi|573962182|ref|XP_006663239.1|	2.2	C4J6V4
c63722_g1_i2	gi|590579922|ref|XP_007013922.1|	2.2
c28390_g1_i1	gi|470148446|ref|XP_004309775.1|	2.2	I1JI29
c64547_g1_i1	gi|573913101|ref|XP_006644239.1|	2.2	I1JVZ0
c43578_g1_i1	gi|566177616|ref|XP_006381971.1|	2.2	K7LUB8
c32887_g1_i21	gi|565479556|ref|XP_006297418.1|	2.2
c5506_g1_i2	gi|514819035|ref|XP_004984217.1|	2.2
c61122_g1_i1	gi|565487563|ref|XP_006301421.1|	2.2
c36469_g1_i1	gi|565443862|ref|XP_006283933.1|	2.2	I1H809
c28924_g1_i1	gi|565468878|ref|XP_006292242.1|	2.2	I1HE64
c10848_g1_i1	gi|568861263|ref|XP_006484125.1|	2.2
c11478_g1_i1	gi|567856378|ref|XP_006421002.1|	2.2
c63835_g1_i1	gi|567894822|ref|XP_006439899.1|	2.2
c45285_g1_i1	gi|168056921|ref|XP_001780466.1|	2.2
c36088_g1_i1	gi|571444068|ref|XP_006576405.1|	2.2	G7I4H8
c33224_g1_i1	gi|159470557|ref|XP_001693423.1|	2.2
c50936_g1_i1	gi|460383418|ref|XP_004237422.1|	2.2	G7IG03
c37172_g1_i1	gi|357120332|ref|XP_003561881.1|	2.2	G7IR37
c35283_g1_i1	gi|593794235|ref|XP_007160156.1|	2.2	G7JG43
c8512_g1_i1	gi|242079817|ref|XP_002444677.1|	2.2	G7K5I8
c31589_g2_i7	gi|514759135|ref|XP_004964213.1|	2.2	G7KJ17
c40173_g1_i1	gi|470114592|ref|XP_004293495.1|	2.2
c16538_g1_i1	gi|115464783|ref|NP_001055991.1|	2.2	G7LHN0
c18935_g1_i3	gi|302786792|ref|XP_002975167.1|	2.2	G7L7H7
c62960_g1_i1	gi|565484550|ref|XP_006299915.1|	2.2
c70313_g1_i1	gi|566160833|ref|XP_006385435.1|	2.2
c35931_g1_i1	gi|470122250|ref|XP_004297158.1|	2.2
c4762_g1_i1	gi|303291159|ref|XP_003064866.1|	2.2
c12689_g1_i1	gi|567138211|ref|XP_006394436.1|	2.2
c30839_g2_i4	gi|514715802|ref|XP_004953338.1|	2.2
c71646_g1_i1	gi|224130090|ref|XP_002320750.1|	2.2
c40400_g1_i1	gi|571439795|ref|XP_006574961.1|	2.2
c25202_g1_i1	gi|565390148|ref|XP_006360808.1|	2.2
c22852_g1_i2	gi|297726629|ref|NP_001175678.1|	2.2
c51180_g1_i1	gi|297813139|ref|XP_002874453.1|	2.2	K4BQ97
c49293_g1_i1	gi|357513413|ref|XP_003626995.1|	2.2	K4BSK6
c35194_g1_i1	gi|357111596|ref|XP_003557598.1|	2.2	K4CQN9
c10155_g1_i2	gi|159470421|ref|XP_001693358.1|	2.2
c57485_g1_i1	gi|565494390|ref|XP_006304834.1|	2.2
c15310_g1_i1	gi|255537089|ref|XP_002509611.1|	2.2
c57839_g1_i1	gi|566188887|ref|XP_002314429.2|	2.2
c38043_g1_i1	gi|357515381|ref|XP_003627979.1|	2.2
c7246_g1_i1	gi|565462108|ref|XP_006289053.1|	2.2
c29819_g1_i1	gi|303276633|ref|XP_003057610.1|	2.2
c47132_g1_i1	gi|567854913|ref|XP_006420576.1|	2.2
c62407_g1_i1	gi|596027638|ref|XP_007219277.1|	2.2
c29819_g1_i10	gi|357143489|ref|XP_003572939.1|	2.2
c38441_g1_i1	gi|502154265|ref|XP_004509640.1|	2.2	K3YR07
c14505_g1_i2	gi|567146412|ref|XP_006415505.1|	2.2
c2756_g1_i1	gi|255088475|ref|XP_002506160.1|	2.2
c2311_g1_i1	gi|168024045|ref|XP_001764547.1|	2.2	K3ZF51
c5057_g1_i2	gi|514720277|ref|XP_004954444.1|	2.2
c65963_g1_i1	gi|159465018|ref|XP_001690730.1|	2.2	K4A8V8
c15690_g1_i1	gi|460381750|ref|XP_004236605.1|	2.2	C0PBU4
c31908_g8_i1	gi|565470808|ref|XP_006293207.1|	2.2	I0YPF0
c59384_g1_i1	gi|449474768|ref|XP_004154280.1|	2.2	I0YUX9
c28563_g1_i2	gi|145348767|ref|XP_001418815.1|	2.2
c66287_g1_i1	gi|590628511|ref|XP_007026738.1|	2.2	I0Z3P1
c62610_g1_i1	gi|470134733|ref|XP_004303193.1|	2.2	E1ZLN8
c44333_g1_i1	gi|242095272|ref|XP_002438126.1|	2.2
c43891_g1_i1	gi|145352632|ref|XP_001420643.1|	2.2	M1CPE3
c48090_g1_i1	gi|293332863|ref|NP_001167860.1|	2.2
c66132_g1_i1	gi|586781448|ref|XP_006859056.1|	2.2
c24761_g1_i4	gi|566258388|ref|XP_006388782.1|	2.2
c54014_g1_i1	gi|567901666|ref|XP_006443321.1|	2.2
c55129_g1_i1	gi|255554704|ref|XP_002518390.1|	2.2	R0GUB7
c20246_g1_i2	gi|573921597|ref|XP_006648389.1|	2.2
c58712_g1_i1	gi|565345894|ref|XP_006340015.1|	2.2
c1492_g1_i1	gi|595953089|ref|XP_007216479.1|	2.2	R0FIT3
c21650_g1_i2	gi|525343570|ref|NP_001266354.1|	2.2
c4079_g1_i1	gi|359479961|ref|XP_002271627.2|	2.2
c64834_g1_i1	gi|573916636|ref|XP_006645965.1|	2.2
c32960_g6_i1	gi|308044377|ref|NP_001183468.1|	2.2	R0HLK4
c58911_g1_i1	gi|593694006|ref|XP_007147524.1|	2.2
c29618_g1_i2	gi|590683311|ref|XP_007041565.1|	2.2
c59492_g1_i1	gi|514725227|ref|XP_004955682.1|	2.2	R0I8G9
c62199_g1_i1	gi|302797134|ref|XP_002980328.1|	2.2	R0HWS9
c63086_g1_i1	gi|357499433|ref|XP_003620005.1|	2.2	R0GP59
c61524_g1_i1	gi|568877159|ref|XP_006491615.1|	2.2	R0GV81
c6571_g1_i1	gi|297820570|ref|XP_002878168.1|	2.2	U5GPL7
c46116_g1_i1	gi|168047984|ref|XP_001776448.1|	2.2	U5G8A1
c39660_g1_i1	gi|302800886|ref|XP_002982200.1|	2.2
c54690_g1_i1	gi|593795388|ref|XP_007160732.1|	2.2
c15448_g1_i1	gi|586696676|ref|XP_006844020.1|	2.2
c13408_g1_i1	gi|226494887|ref|NP_001145206.1|	2.2
c20271_g1_i2	gi|115481358|ref|NP_001064272.1|	2.2	U5FFF6
c57285_g1_i1	gi|565498630|ref|XP_006306954.1|	2.2	U7E2F0
c4897_g1_i1	gi|302792350|ref|XP_002977941.1|	2.2	V4KP45
c55597_g1_i1	gi|573958939|ref|XP_006661671.1|	2.2
c42923_g1_i1	gi|115457996|ref|NP_001052598.1|	2.2	V4SA39
c72141_g1_i1	gi|566214471|ref|XP_006371916.1|	2.2	V4S1U1
c63723_g1_i1	gi|558603662|ref|YP_008815742.1|	2.2
c9162_g1_i2	gi|357452381|ref|XP_003596467.1|	2.2	V4U317
c42039_g1_i1	gi|255579023|ref|XP_002530363.1|	2.2
c37364_g1_i1	gi|590571817|ref|XP_007011698.1|	2.2
c61169_g1_i1	gi|357448997|ref|XP_003594774.1|	2.2
c2876_g1_i2	gi|255545512|ref|XP_002513816.1|	2.2
c31216_g2_i7	gi|115448971|ref|NP_001048265.1|	2.2
c17906_g1_i3	gi|449519170|ref|XP_004166608.1|	2.2	I1JEI8
c49063_g1_i1	gi|145326682|ref|NP_001077788.1|	2.2
c26448_g1_i1	gi|357130051|ref|XP_003566670.1|	2.2	I1M6V7
c50059_g1_i1	gi|357486211|ref|XP_003613393.1|	2.2
c12862_g1_i1	gi|357168180|ref|XP_003581522.1|	2.2
c13930_g1_i1	gi|590701898|ref|XP_007046503.1|	2.2
c45013_g1_i1	gi|18414148|ref|NP_568111.1|	2.2
c48801_g1_i1	gi|302793398|ref|XP_002978464.1|	2.2
c7756_g1_i1	gi|514814168|ref|XP_004981857.1|	2.2
c62566_g1_i1	gi|242042617|ref|XP_002468703.1|	2.2
c41522_g1_i1	gi|596049815|ref|XP_007220523.1|	2.2
c66763_g1_i1	gi|302828442|ref|XP_002945788.1|	2.2	J3N1A6
c50129_g1_i1	gi|357437937|ref|XP_003589244.1|	2.2
c21_g1_i1	gi|565392430|ref|XP_006361899.1|	2.2	W1NGA8
c31655_g3_i1	gi|356508260|ref|XP_003522876.1|	2.2	W1NGP7
c20309_g1_i2	gi|612387780|ref|XP_007509410.1|	2.2	W1PEY4
c46552_g1_i1	gi|590629093|ref|XP_007026894.1|	2.2	W1PF70
c29780_g2_i11	gi|168009614|ref|XP_001757500.1|	2.2
c38758_g1_i1	gi|168009594|ref|XP_001757490.1|	2.2
c51634_g1_i1	gi|565463268|ref|XP_006289633.1|	2.2	U5DIX5
c584_g1_i1	gi|357438057|ref|XP_003589304.1|	2.2
c49409_g1_i1	gi|565480388|ref|XP_006297834.1|	2.2
c19861_g2_i4	gi|565371183|ref|XP_006352189.1|	2.2
c31476_g2_i1	gi|460370531|ref|XP_004231106.1|	2.2
c37327_g1_i1	gi|302804125|ref|XP_002983815.1|	2.2
c2119_g1_i1	gi|226505328|ref|NP_001140908.1|	2.2
c24592_g2_i2	gi|595914782|ref|XP_007214740.1|	2.2
c9075_g1_i2	gi|595847845|ref|XP_007209411.1|	2.2
c33455_g1_i1	gi|470146142|ref|XP_004308688.1|	2.2
c14453_g1_i1	gi|573932735|ref|XP_006651472.1|	2.2
c32621_g3_i6	gi|573919907|ref|XP_006647562.1|	2.2
c3701_g1_i1	gi|115444849|ref|NP_001046204.1|	2.2
c7610_g1_i1	gi|571436428|ref|XP_006573756.1|	2.2
c14036_g1_i1	gi|460376896|ref|XP_004234232.1|	2.2
c62773_g1_i1	gi|596117569|ref|XP_007221696.1|	2.2
c35648_g1_i1	gi|297803914|ref|XP_002869841.1|	2.2
c19259_g1_i2	gi|590675785|ref|XP_007039546.1|	2.2
c56721_g1_i1	gi|571544665|ref|XP_006602244.1|	2.2
c21149_g1_i1	gi|586772357|ref|XP_006856907.1|	2.2
c68580_g1_i1	gi|225425334|ref|XP_002274721.1|	2.2
c21942_g1_i5	gi|460402196|ref|XP_004246600.1|	2.2
c20464_g1_i4	gi|145346426|ref|XP_001417688.1|	2.1
c7870_g1_i1	gi|590693013|ref|XP_007044215.1|	2.1	Q0J206
c23107_g1_i1	gi|357485815|ref|XP_003613195.1|	2.1	Q6H415
c63545_g1_i1	gi|297841489|ref|XP_002888626.1|	2.1	Q2QZH3
c38202_g1_i1	gi|545372123|ref|XP_005650561.1|	2.1
c13663_g1_i1	gi|168022212|ref|XP_001763634.1|	2.1	Q9SI87
c69726_g1_i1	gi|593786657|ref|XP_007156369.1|	2.1	Q9FHE1
c689_g1_i1	gi|242085756|ref|XP_002443303.1|	2.1	Q9FI98
c44146_g1_i1	gi|242040341|ref|XP_002467565.1|	2.1
c48913_g1_i1	gi|302826217|ref|XP_002994627.1|	2.1	A8IIG5
c49722_g1_i1	gi|159466756|ref|XP_001691564.1|	2.1
c68957_g1_i1	gi|514779443|ref|XP_004969351.1|	2.1
c23125_g1_i3	gi|255600849|ref|XP_002537550.1|	2.1	A8HVL4
c19077_g1_i1	gi|159464265|ref|XP_001690362.1|	2.1
c24252_g1_i2	gi|255073959|ref|XP_002500654.1|	2.1	A9RHU9
c21606_g1_i2	gi|334185462|ref|NP_188550.3|	2.1	A9S6M3
c60845_g1_i1	gi|255551463|ref|XP_002516777.1|	2.1
c48968_g1_i1	gi|593783651|ref|XP_007154866.1|	2.1	A9SPG5
c47761_g1_i1	gi|514780546|ref|XP_004969620.1|	2.1	A9ST37
c48727_g1_i1	gi|568877016|ref|XP_006491552.1|	2.1	A9TEY1
c46429_g1_i1	gi|567168413|ref|XP_006398371.1|	2.1	A9TIU6
c2176_g1_i1	gi|567875891|ref|XP_006430535.1|	2.1	A9TNG5
c16248_g1_i1	gi|566175178|ref|XP_002309045.2|	2.1	A9TRT3
c18053_g1_i2	gi|595840737|ref|XP_007208077.1|	2.1	A9TSK8
c52132_g1_i1	gi|470123899|ref|XP_004297957.1|	2.1	B9H0L9
c19347_g2_i1	gi|565499012|ref|XP_006307145.1|	2.1
c44507_g1_i1	gi|612390571|ref|XP_007510807.1|	2.1	B9HVJ7
c8290_g1_i1	gi|255575734|ref|XP_002528766.1|	2.1
c41453_g1_i1	gi|565476855|ref|XP_006296068.1|	2.1
c57814_g1_i1	gi|566188111|ref|XP_002313643.2|	2.1	F6HM67
c64881_g1_i1	gi|565497126|ref|XP_006306202.1|	2.1	D7U9B0
c15691_g1_i1	gi|357116926|ref|XP_003560227.1|	2.1
c44287_g1_i1	gi|225460434|ref|XP_002266023.1|	2.1	B6TC68
c64981_g1_i1	gi|242058825|ref|XP_002458558.1|	2.1
c41176_g1_i1	gi|159476732|ref|XP_001696465.1|	2.1	C5WVC5
c23982_g1_i1	gi|302831101|ref|XP_002947116.1|	2.1
c53841_g1_i1	gi|302758928|ref|XP_002962887.1|	2.1
c46507_g1_i1	gi|565462250|ref|XP_006289124.1|	2.1	C5XKY2
c31488_g2_i1	gi|168056284|ref|XP_001780151.1|	2.1	C5XV89
c17095_g1_i3	gi|595881929|ref|XP_007212514.1|	2.1	C5XS62
c9379_g1_i2	gi|226502104|ref|NP_001149245.1|	2.1
c42176_g1_i1	gi|224110104|ref|XP_002315417.1|	2.1	C5YPE5
c47391_g1_i1	gi|449501599|ref|XP_004161412.1|	2.1	C5Z7W1
c70966_g1_i1	gi|297845108|ref|XP_002890435.1|	2.1	C1FDF5
c15004_g1_i2	gi|449501619|ref|XP_004161418.1|	2.1	C1E2G4
c49936_g1_i1	gi|567189472|ref|XP_006404404.1|	2.1	C1EAS0
c28822_g1_i2	gi|593701083|ref|XP_007150959.1|	2.1	C1FH21
c68197_g1_i1	gi|15226798|ref|NP_178849.1|	2.1	B9RCC0
c1923_g1_i1	gi|357475893|ref|XP_003608232.1|	2.1	B9R9U3
c33265_g1_i1	gi|357120152|ref|XP_003561793.1|	2.1	B9RLZ8
c31874_g1_i5	gi|297832604|ref|XP_002884184.1|	2.1	B9RRD9
c36920_g1_i1	gi|573938379|ref|XP_006651630.1|	2.1	B9RSQ8
c48441_g1_i1	gi|552834554|ref|XP_005848758.1|	2.1	B9SRZ7
c41802_g1_i1	gi|573920433|ref|XP_006647819.1|	2.1
c68758_g1_i1	gi|297797884|ref|XP_002866826.1|	2.1	B9TH31
c27768_g3_i1	gi|242063720|ref|XP_002453149.1|	2.1	Q5VRR3
c41567_g1_i1	gi|595842277|ref|XP_007208386.1|	2.1	C7J5E2
c14740_g1_i1	gi|568880488|ref|XP_006493150.1|	2.1	D7MFQ5
c24616_g6_i1	gi|297842565|ref|XP_002889164.1|	2.1	D7MHB7
c5504_g1_i1	gi|565389804|ref|XP_006360638.1|	2.1	D7L2S7
c71820_g1_i1	gi|566180868|ref|XP_002310176.2|	2.1	D7KVP6
c70083_g1_i1	gi|357137945|ref|XP_003570559.1|	2.1	D7KV48
c19514_g1_i2	gi|242043844|ref|XP_002459793.1|	2.1	D7KJZ7
c24704_g6_i1	gi|502151553|ref|XP_004508497.1|	2.1
c798_g1_i1	gi|255080842|ref|XP_002503994.1|	2.1	D7KHK6
c65524_g1_i1	gi|30685230|ref|NP_193817.2|	2.1	D8QQV6
c58730_g1_i1	gi|567127975|ref|XP_006391911.1|	2.1	D8QUT9
c63722_g1_i1	gi|590579922|ref|XP_007013922.1|	2.1
c58025_g1_i1	gi|566160215|ref|XP_002304055.2|	2.1	D8RLR7
c42671_g1_i1	gi|502120238|ref|XP_004496894.1|	2.1	D8S467
c55342_g1_i1	gi|168002218|ref|XP_001753811.1|	2.1	D8S903
c41666_g1_i1	gi|357465817|ref|XP_003603193.1|	2.1	D8T625
c17925_g1_i1	gi|590593511|ref|XP_007017588.1|	2.1
c33359_g1_i1	gi|460406924|ref|XP_004248908.1|	2.1	D8T7J6
c18476_g2_i1	gi|115478985|ref|NP_001063086.1|	2.1	D8TGA8
c35693_g1_i1	gi|593705214|ref|XP_007152971.1|	2.1
c55341_g1_i1	gi|590643003|ref|XP_007030681.1|	2.1	D8U2V5
c32490_g2_i1	gi|359479733|ref|XP_003632349.1|	2.1	D8U4D6
c18648_g1_i1	gi|302780155|ref|XP_002971852.1|	2.1
c26990_g5_i1	gi|586780528|ref|XP_006858812.1|	2.1	D8UGM1
c36496_g1_i1	gi|449435332|ref|XP_004135449.1|	2.1	C1MLF5
c49879_g1_i1	gi|224099785|ref|XP_002311617.1|	2.1	C1MQA6
c29780_g2_i15	gi|168049394|ref|XP_001777148.1|	2.1
c26150_g1_i1	gi|115472695|ref|NP_001059946.1|	2.1
c54051_g1_i1	gi|255581135|ref|XP_002531381.1|	2.1	F4JVN6
c4710_g1_i1	gi|159462620|ref|XP_001689540.1|	2.1	Q00XD4
c65886_g1_i1	gi|567200997|ref|XP_006407577.1|	2.1	F4JB41
c43733_g1_i1	gi|567211163|ref|XP_006410277.1|	2.1	I1L6D2
c23082_g1_i1	gi|30684887|ref|NP_850164.1|	2.1	I1GUL1
c72114_g1_i1	gi|586751024|ref|XP_006851902.1|	2.1
c20719_g1_i1	gi|502081829|ref|XP_004486982.1|	2.1	I1HFW1
c41829_g1_i1	gi|15239259|ref|NP_196207.1|	2.1	I1HJY4
c17040_g1_i1	gi|502120055|ref|XP_004496832.1|	2.1
c22575_g1_i1	gi|224126541|ref|XP_002319863.1|	2.1
c48529_g1_i1	gi|255070079|ref|XP_002507121.1|	2.1
c22020_g1_i1	gi|470134409|ref|XP_004303045.1|	2.1	G7J1U6
c63535_g1_i1	gi|168018900|ref|XP_001761983.1|	2.1	G7J8D7
c69873_g1_i1	gi|162459625|ref|NP_001104859.1|	2.1	G7JRT8
c73582_g1_i1	gi|297605238|ref|NP_001056913.2|	2.1	G7K072
c52386_g1_i1	gi|612391238|ref|XP_007511140.1|	2.1	G7KXT7
c17144_g1_i1	gi|297804942|ref|XP_002870355.1|	2.1
c27668_g3_i2	gi|449527364|ref|XP_004170681.1|	2.1	F6HPY4
c52662_g1_i1	gi|302755108|ref|XP_002960978.1|	2.1	F6GY99
c61900_g1_i1	gi|514810330|ref|XP_004979975.1|	2.1
c9891_g1_i1	gi|357135286|ref|XP_003569241.1|	2.1
c10494_g2_i1	gi|571551484|ref|XP_006603345.1|	2.1
c4969_g1_i1	gi|302842997|ref|XP_002953041.1|	2.1
c49864_g1_i1	gi|255537475|ref|XP_002509804.1|	2.1
c70720_g1_i1	gi|168033981|ref|XP_001769492.1|	2.1
c42959_g1_i1	gi|565343433|ref|XP_006338840.1|	2.1
c65000_g1_i1	gi|470139373|ref|XP_004305424.1|	2.1
c56502_g1_i1	gi|502165208|ref|XP_004513470.1|	2.1	K4BEW7
c35676_g1_i1	gi|449528081|ref|XP_004171035.1|	2.1	K4D0H6
c42602_g1_i1	gi|168031455|ref|XP_001768236.1|	2.1
c34458_g1_i1	gi|357512461|ref|XP_003626519.1|	2.1
c49856_g1_i1	gi|302819836|ref|XP_002991587.1|	2.1
c9566_g1_i1	gi|255550516|ref|XP_002516308.1|	2.1
c13067_g1_i1	gi|15237595|ref|NP_198938.1|	2.1
c13827_g1_i1	gi|168058634|ref|XP_001781312.1|	2.1
c41292_g1_i1	gi|225443524|ref|XP_002272216.1|	2.1
c54027_g1_i1	gi|449468570|ref|XP_004151994.1|	2.1
c53514_g1_i1	gi|242095328|ref|XP_002438154.1|	2.1
c10781_g1_i1	gi|612394237|ref|XP_007512638.1|	2.1
c42525_g1_i1	gi|571440003|ref|XP_006575021.1|	2.1
c44516_g1_i1	gi|242033935|ref|XP_002464362.1|	2.1
c34790_g1_i1	gi|297849410|ref|XP_002892586.1|	2.1
c21813_g1_i2	gi|566179929|ref|XP_002310019.2|	2.1
c36833_g1_i1	gi|302796185|ref|XP_002979855.1|	2.1
c23551_g1_i1	gi|514755754|ref|XP_004963358.1|	2.1
c3517_g1_i1	gi|449479635|ref|XP_004155659.1|	2.1
c34436_g1_i1	gi|568820706|ref|XP_006464847.1|	2.1	K3XDV5
c65339_g1_i1	gi|159467086|ref|XP_001691729.1|	2.1
c10631_g1_i3	gi|568856224|ref|XP_006481687.1|	2.1
c14065_g1_i1	gi|590693519|ref|XP_007044356.1|	2.1
c64930_g1_i1	gi|460377092|ref|XP_004234329.1|	2.1	K3Y4Z0
c43204_g1_i1	gi|571525647|ref|XP_006598987.1|	2.1
c19681_g1_i1	gi|357132364|ref|XP_003567800.1|	2.1	K3ZJV8
c68404_g1_i1	gi|567915241|ref|XP_006449934.1|	2.1	I0Z5U8
c13040_g1_i2	gi|357133892|ref|XP_003568556.1|	2.1
c7209_g1_i1	gi|297851686|ref|XP_002893724.1|	2.1	M1BEZ5
c6597_g1_i1	gi|502141781|ref|XP_004504635.1|	2.1	M1AAH6
c2301_g1_i1	gi|566197997|ref|XP_006376967.1|	2.1
c50239_g1_i1	gi|357503191|ref|XP_003621884.1|	2.1
c17471_g1_i1	gi|567896138|ref|XP_006440557.1|	2.1
c14209_g1_i1	gi|302819862|ref|XP_002991600.1|	2.1
c48880_g1_i1	gi|303274472|ref|XP_003056556.1|	2.1
c18119_g1_i1	gi|225434782|ref|XP_002280283.1|	2.1	R0FI44
c54369_g1_i1	gi|255083831|ref|XP_002508490.1|	2.1	R0G179
c2744_g1_i1	gi|573913507|ref|XP_006644435.1|	2.1	R0G261
c14804_g1_i1	gi|565367789|ref|XP_006350539.1|	2.1	R0I9S8
c6846_g1_i2	gi|308810423|ref|XP_003082520.1|	2.1	R0IKN7
c696_g1_i1	gi|567216930|ref|XP_006412094.1|	2.1
c37110_g1_i1	gi|470130761|ref|XP_004301271.1|	2.1
c31534_g3_i3	gi|571439813|ref|XP_006574965.1|	2.1	B9HBJ4
c35346_g1_i1	gi|303286195|ref|XP_003062387.1|	2.1	B9HFX4
c17875_g1_i1	gi|590677263|ref|XP_007039971.1|	2.1	B9HEG2
c25385_g6_i4	gi|297725955|ref|NP_001175341.1|	2.1
c13245_g1_i1	gi|612391877|ref|XP_007511459.1|	2.1	B9HY77
c25713_g3_i2	gi|224080275|ref|XP_002306079.1|	2.1
c35397_g1_i1	gi|303277601|ref|XP_003058094.1|	2.1	V4KH74
c35159_g1_i1	gi|565364550|ref|XP_006348987.1|	2.1	V4L837
c40408_g1_i1	gi|586659142|ref|XP_006829687.1|	2.1	V4LTN2
c48041_g1_i1	gi|449487650|ref|XP_004157732.1|	2.1
c19045_g1_i2	gi|514789754|ref|XP_004971903.1|	2.1	V4LMF0
c55616_g1_i1	gi|568876760|ref|XP_006491441.1|	2.1
c55673_g1_i1	gi|302766970|ref|XP_002966905.1|	2.1	V4SXT4
c61936_g1_i1	gi|567917082|ref|XP_006450547.1|	2.1	V4SXK7
c70355_g1_i1	gi|565371030|ref|XP_006352115.1|	2.1	V4TK75
c12770_g1_i1	gi|565477888|ref|XP_006296584.1|	2.1	V4WA67
c65352_g1_i1	gi|255539807|ref|XP_002510968.1|	2.1
c11849_g1_i1	gi|514800994|ref|XP_004975413.1|	2.1
c22575_g1_i2	gi|470137749|ref|XP_004304625.1|	2.1
c42772_g1_i1	gi|566188917|ref|XP_002314420.2|	2.1
c17195_g1_i1	gi|357136016|ref|XP_003569602.1|	2.1
c65844_g1_i1	gi|590588822|ref|XP_007016294.1|	2.1
c34354_g1_i1	gi|565360921|ref|XP_006347212.1|	2.1
c9774_g1_i1	gi|502152090|ref|XP_004508759.1|	2.1	I1JEJ9
c6246_g1_i1	gi|115486675|ref|NP_001068481.1|	2.1	K7K858
c20514_g1_i1	gi|590572188|ref|XP_007011788.1|	2.1
c24586_g1_i1	gi|612393136|ref|XP_007512088.1|	2.1
c57271_g1_i1	gi|593703991|ref|XP_007152398.1|	2.1
c58275_g1_i1	gi|502161113|ref|XP_004512032.1|	2.1
c30147_g1_i9	gi|596058791|ref|XP_007221026.1|	2.1	J3L2C3
c66120_g1_i1	gi|502138053|ref|XP_004503271.1|	2.1	J3LGL6
c15115_g1_i4	gi|571459191|ref|XP_003527780.2|	2.1
c32475_g3_i1	gi|514801022|ref|XP_004975426.1|	2.1	W1NN99
c35288_g1_i1	gi|255547420|ref|XP_002514767.1|	2.1	W1PZ16
c14744_g1_i2	gi|302818705|ref|XP_002991025.1|	2.1	U5DCL7
c23217_g1_i5	gi|242063456|ref|XP_002453017.1|	2.1
c10114_g1_i1	gi|571459817|ref|XP_006581524.1|	2.1
c9749_g1_i1	gi|565396478|ref|XP_006363846.1|	2.1
c31501_g2_i1	gi|568843603|ref|XP_006475691.1|	2.1
c3030_g1_i1	gi|356531926|ref|XP_003534527.1|	2.1
c16532_g2_i2	gi|470119789|ref|XP_004295993.1|	2.1
c18240_g1_i6	gi|168052194|ref|XP_001778536.1|	2.1
c28068_g2_i1	gi|470148178|ref|XP_004309647.1|	2.1
c61238_g1_i1	gi|565488665|ref|XP_006301972.1|	2.1
c70535_g1_i1	gi|168059203|ref|XP_001781593.1|	2.1
c70936_g1_i1	gi|357457573|ref|XP_003599067.1|	2.1
c65988_g1_i1	gi|302792559|ref|XP_002978045.1|	2.1
c8647_g1_i1	gi|567872353|ref|XP_006428766.1|	2.1
c54924_g1_i1	gi|302843744|ref|XP_002953413.1|	2.1
c24994_g1_i13	gi|302852597|ref|XP_002957818.1|	2.1
c61620_g1_i1	gi|359493231|ref|XP_002265528.2|	2.1
c18497_g1_i2	gi|226532520|ref|NP_001146027.1|	2.1
c62227_g1_i1	gi|302845497|ref|XP_002954287.1|	2.1
c34349_g1_i1	gi|226498562|ref|NP_001141523.1|	2.1
c16397_g1_i1	gi|514788290|ref|XP_004971531.1|	2.1
c25759_g1_i2	gi|115478979|ref|NP_001063083.1|	2.1
c46287_g1_i1	gi|612397084|ref|XP_007514061.1|	2.1
c67111_g1_i1	gi|242074950|ref|XP_002447411.1|	2.1
c49479_g1_i1	gi|590658416|ref|XP_007034848.1|	2.1
c33106_g1_i1	gi|443267279|ref|YP_007374851.1|	2
c6058_g1_i1	gi|449445005|ref|XP_004140264.1|	2	Q9AXB0
c58505_g1_i1	gi|15233524|ref|NP_192359.1|	2
c61929_g1_i1	gi|15238562|ref|NP_200798.1|	2	Q10PW5
c68935_g1_i1	gi|470131730|ref|XP_004301744.1|	2	Q0D552
c56910_g1_i1	gi|242086200|ref|XP_002443525.1|	2	Q0J5V5
c45642_g1_i1	gi|566205675|ref|XP_006374177.1|	2	Q2R4P9
c10080_g1_i2	gi|308810138|ref|XP_003082378.1|	2	A4RWV1
c1218_g1_i1	gi|115473017|ref|NP_001060107.1|	2	Q9XEC7
c26489_g1_i3	gi|302853438|ref|XP_002958234.1|	2	Q9FJE6
c43049_g1_i1	gi|567911175|ref|XP_006447901.1|	2
c62090_g1_i1	gi|460393366|ref|XP_004242280.1|	2	A8J3S8
c36089_g1_i1	gi|357521359|ref|XP_003630968.1|	2	A8JIM3
c18705_g2_i1	gi|586754408|ref|XP_006852815.1|	2
c20900_g1_i2	gi|359488101|ref|XP_002263761.2|	2
c14831_g1_i1	gi|226508332|ref|NP_001141031.1|	2	A9RWN0
c14794_g1_i2	gi|565376245|ref|XP_006354617.1|	2	A9S2G6
c40740_g1_i1	gi|502176144|ref|XP_004515807.1|	2	A9S5R2
c57350_g1_i1	gi|226493392|ref|NP_001143623.1|	2
c63636_g1_i1	gi|502115401|ref|XP_004495195.1|	2	A9SJU4
c53644_g1_i1	gi|308805615|ref|XP_003080119.1|	2
c14698_g1_i1	gi|297597140|ref|NP_001043491.2|	2
c37791_g1_i1	gi|297600187|ref|NP_001048661.2|	2	A9T545
c72261_g1_i1	gi|255085588|ref|XP_002505225.1|	2	A9T750
c33007_g1_i1	gi|571509747|ref|XP_006596168.1|	2	A9T7B0
c35223_g1_i1	gi|226532564|ref|NP_001152329.1|	2
c31284_g2_i2	gi|586758109|ref|XP_006853709.1|	2	A9U4M8
c50428_g1_i1	gi|242041059|ref|XP_002467924.1|	2
c37067_g1_i1	gi|571511118|ref|XP_006596369.1|	2	B9GSE6
c36527_g1_i1	gi|168011855|ref|XP_001758618.1|	2	B9GWC9
c47519_g1_i1	gi|590614859|ref|XP_007023062.1|	2	B9H380
c62341_g1_i1	gi|115451595|ref|NP_001049398.1|	2	B9H2S7
c46601_g1_i1	gi|357120646|ref|XP_003562036.1|	2	B9IHA1
c57300_g1_i1	gi|552839364|ref|XP_005849782.1|	2	D7SUH6
c33984_g1_i1	gi|595815438|ref|XP_007203911.1|	2
c13075_g1_i1	gi|242069449|ref|XP_002450001.1|	2
c16288_g1_i3	gi|567151355|ref|XP_006416904.1|	2	B6T947
c67518_g1_i1	gi|357135611|ref|XP_003569402.1|	2	B4FSX9
c54945_g1_i1	gi|302755346|ref|XP_002961097.1|	2	B6UCJ4
c38411_g1_i1	gi|545360440|ref|XP_005645594.1|	2	B6SIX9
c15967_g1_i2	gi|356543668|ref|XP_003540282.1|	2
c10466_g1_i1	gi|449526209|ref|XP_004170106.1|	2	C5WXM3
c62477_g1_i1	gi|567131871|ref|XP_006392821.1|	2	C5X1N9
c70089_g1_i1	gi|242040705|ref|XP_002467747.1|	2	C5X9I6
c59019_g1_i1	gi|357444683|ref|XP_003592619.1|	2	C5XAS4
c35166_g1_i1	gi|357499587|ref|XP_003620082.1|	2
c40705_g1_i1	gi|159473990|ref|XP_001695112.1|	2	C5YRU0
c40303_g1_i1	gi|514789331|ref|XP_004971796.1|	2	C5YV13
c46732_g1_i1	gi|566202071|ref|XP_006374913.1|	2
c49528_g1_i1	gi|297802056|ref|XP_002868912.1|	2
c1797_g1_i1	gi|351724307|ref|NP_001237309.1|	2	C5Z6W3
c17582_g1_i1	gi|590686235|ref|XP_007042319.1|	2	C1EE62
c10359_g1_i2	gi|565346588|ref|XP_006340333.1|	2	B9RB59
c3158_g1_i1	gi|242092464|ref|XP_002436722.1|	2	B9RSH6
c64670_g1_i1	gi|595791047|ref|XP_007199272.1|	2	B9RV03
c61952_g1_i1	gi|302837979|ref|XP_002950548.1|	2	B9S651
c2559_g1_i2	gi|303286083|ref|XP_003062331.1|	2	B9S8D3
c61071_g1_i1	gi|566174808|ref|XP_002308053.2|	2	B9SHJ8
c52702_g1_i1	gi|224073738|ref|XP_002304149.1|	2
c17561_g1_i2	gi|260780663|ref|YP_003227036.1|	2
c61562_g1_i1	gi|115443631|ref|NP_001045595.1|	2	B9T845
c13086_g1_i1	gi|449518276|ref|XP_004166168.1|	2
c25358_g1_i1	gi|303285736|ref|XP_003062158.1|	2
c16037_g1_i1	gi|168016115|ref|XP_001760595.1|	2
c40591_g1_i1	gi|514733612|ref|XP_004957711.1|	2	D7MVE0
c25423_g4_i1	gi|224079181|ref|XP_002305784.1|	2
c32488_g2_i1	gi|566190671|ref|XP_002314869.2|	2	D7MER2
c49045_g1_i1	gi|357126482|ref|XP_003564916.1|	2	D7MIF2
c13895_g1_i1	gi|242050448|ref|XP_002462968.1|	2	D7M8K8
c61267_g1_i1	gi|162461865|ref|NP_001105821.1|	2	D7M4J0
c70886_g1_i1	gi|596054294|ref|XP_007220821.1|	2
c16544_g1_i2	gi|255587838|ref|XP_002534414.1|	2	D7L2S7
c7113_g1_i1	gi|565363125|ref|XP_006348288.1|	2	D8QMS9
c56372_g1_i1	gi|308803014|ref|XP_003078820.1|	2	D8QYA8
c64285_g1_i1	gi|595792449|ref|XP_007199973.1|	2	D8R0B5
c68752_g1_i1	gi|470146490|ref|XP_004308857.1|	2
c16276_g1_i1	gi|571484536|ref|XP_006589589.1|	2	D8RLP4
c60502_g1_i1	gi|189162331|ref|YP_001936578.1|	2	D8SZB4
c43983_g1_i1	gi|168039047|ref|XP_001772010.1|	2	D8T9R4
c38147_g1_i1	gi|168009072|ref|XP_001757230.1|	2	D8TI14
c17566_g1_i1	gi|568820358|ref|XP_006464688.1|	2
c15337_g1_i1	gi|586776756|ref|XP_006857829.1|	2	D8TW26
c2610_g1_i2	gi|596103345|ref|XP_007221420.1|	2	D8TXG4
c55199_g1_i1	gi|297790574|ref|XP_002863172.1|	2	D8U3C0
c66963_g1_i1	gi|567124043|ref|XP_006391071.1|	2	D8UGM1
c46933_g1_i1	gi|308799027|ref|XP_003074294.1|	2	D8UHW1
c48747_g1_i1	gi|449511185|ref|XP_004163888.1|	2	C1MKY8
c33215_g1_i1	gi|255551297|ref|XP_002516695.1|	2
c10673_g1_i1	gi|565485240|ref|XP_006300260.1|	2
c70571_g1_i1	gi|565402039|ref|XP_006366498.1|	2	C4JB60
c23761_g1_i2	gi|460385507|ref|XP_004238445.1|	2	C4PJN4
c18680_g1_i1	gi|502135534|ref|XP_004502366.1|	2	Q01GJ9
c67076_g1_i1	gi|308081194|ref|NP_001183929.1|	2	Q01AU8
c34212_g1_i1	gi|224077280|ref|XP_002305198.1|	2	Q015Z3
c68354_g1_i1	gi|168042528|ref|XP_001773740.1|	2
c58500_g1_i1	gi|470132983|ref|XP_004302354.1|	2	Q00XS7
c10051_g1_i1	gi|567122693|ref|XP_006390698.1|	2	C6T314
c55939_g1_i1	gi|242033805|ref|XP_002464297.1|	2	K7KJD7
c3437_g1_i1	gi|168043938|ref|XP_001774440.1|	2
c41756_g1_i1	gi|308805955|ref|XP_003080289.1|	2	I1LU31
c49797_g1_i1	gi|357116082|ref|XP_003559813.1|	2	I1MQW4
c33556_g1_i1	gi|590570431|ref|XP_007011335.1|	2
c54722_g1_i1	gi|224139558|ref|XP_002323168.1|	2
c65333_g1_i1	gi|565378199|ref|XP_006355549.1|	2
c57092_g1_i1	gi|565395443|ref|XP_006363348.1|	2
c29272_g8_i1	gi|357461301|ref|XP_003600932.1|	2	I1HUJ6
c44244_g1_i1	gi|145346326|ref|XP_001417640.1|	2	I1HPM2
c52962_g1_i1	gi|586761219|ref|XP_006854411.1|	2
c68538_g1_i1	gi|586774403|ref|XP_006857236.1|	2	I1I838
c19136_g1_i1	gi|590600192|ref|XP_007019391.1|	2	I1I8Q8
c2380_g1_i1	gi|297797797|ref|XP_002866783.1|	2	I1J1X4
c29654_g1_i3	gi|514818626|ref|XP_004984015.1|	2	G7IC83
c34084_g1_i1	gi|460379390|ref|XP_004235445.1|	2
c67668_g1_i1	gi|586689408|ref|XP_006842684.1|	2	G7IWA9
c36537_g1_i1	gi|357457041|ref|XP_003598801.1|	2	G7JBU3
c3930_g1_i1	gi|586656039|ref|XP_006829369.1|	2	G7JAD7
c36226_g1_i1	gi|514779173|ref|XP_004969284.1|	2	G7K6Z8
c28069_g1_i2	gi|225458187|ref|XP_002281307.1|	2
c57001_g1_i1	gi|168041526|ref|XP_001773242.1|	2	G7KT44
c6633_g1_i1	gi|502171520|ref|XP_004515051.1|	2
c13366_g1_i2	gi|470139103|ref|XP_004305291.1|	2
c62157_g1_i1	gi|42569699|ref|NP_181280.3|	2
c24718_g1_i2	gi|302759747|ref|XP_002963296.1|	2
c11760_g1_i2	gi|514809596|ref|XP_004979619.1|	2	Q0WT19
c44309_g1_i1	gi|502125091|ref|XP_004498794.1|	2
c18538_g1_i3	gi|224068414|ref|XP_002302739.1|	2
c53903_g1_i1	gi|357464471|ref|XP_003602517.1|	2
c17474_g1_i1	gi|255562492|ref|XP_002522252.1|	2
c23242_g1_i2	gi|586743331|ref|XP_006850504.1|	2
c49803_g1_i1	gi|566148356|ref|XP_006368793.1|	2
c64020_g1_i1	gi|590669979|ref|XP_007037927.1|	2
c34931_g1_i1	gi|567878103|ref|XP_006431610.1|	2
c14101_g1_i1	gi|449436651|ref|XP_004136106.1|	2
c48079_g1_i1	gi|297801292|ref|XP_002868530.1|	2	K4BVY9
c20282_g1_i1	gi|225445780|ref|XP_002275081.1|	2	K4C773
c68174_g1_i1	gi|566151320|ref|XP_006369635.1|	2
c43070_g1_i1	gi|460415102|ref|XP_004252899.1|	2	K4CMN5
c19922_g1_i2	gi|470113350|ref|XP_004292887.1|	2	K4DHX9
c54221_g1_i1	gi|595901337|ref|XP_007213875.1|	2
c40757_g1_i1	gi|595857691|ref|XP_007210597.1|	2
c71224_g1_i1	gi|308081140|ref|NP_001183823.1|	2
c19075_g1_i1	gi|573915928|ref|XP_006645614.1|	2
c71685_g1_i1	gi|297825215|ref|XP_002880490.1|	2
c71407_g1_i1	gi|502119850|ref|XP_004496756.1|	2
c35799_g1_i1	gi|242090089|ref|XP_002440877.1|	2
c52240_g1_i1	gi|568246831|ref|YP_008965591.1|	2
c4592_g1_i1	gi|586683361|ref|XP_006841232.1|	2
c22309_g1_i1	gi|565450427|ref|XP_006285732.1|	2
c49070_g1_i1	gi|568822977|ref|XP_006465901.1|	2
c44466_g1_i1	gi|168044073|ref|XP_001774507.1|	2
c13095_g1_i1	gi|357504459|ref|XP_003622518.1|	2
c30751_g1_i1	gi|514771724|ref|XP_004967322.1|	2
c56192_g1_i1	gi|460401405|ref|XP_004246215.1|	2
c3555_g1_i1	gi|226532612|ref|NP_001142530.1|	2
c49007_g1_i1	gi|514809540|ref|XP_004979592.1|	2
c42807_g1_i1	gi|356508144|ref|XP_003522820.1|	2
c7050_g1_i1	gi|168028137|ref|XP_001766585.1|	2	K3XKT2
c49557_g1_i1	gi|168018274|ref|XP_001761671.1|	2	K3XGD4
c9698_g1_i1	gi|596019474|ref|XP_007218925.1|	2
c37761_g1_i1	gi|302761592|ref|XP_002964218.1|	2
c54868_g1_i1	gi|567188837|ref|XP_006404218.1|	2
c41973_g1_i1	gi|255571928|ref|XP_002526906.1|	2	K3ZJH0
c63737_g1_i1	gi|357138469|ref|XP_003570814.1|	2	K4AFY1
c48846_g1_i1	gi|255569500|ref|XP_002525717.1|	2
c63538_g1_i1	gi|545360284|ref|XP_005645529.1|	2
c34174_g1_i1	gi|255560914|ref|XP_002521470.1|	2
c11255_g1_i1	gi|242090691|ref|XP_002441178.1|	2	I0YRN1
c70841_g1_i1	gi|255568994|ref|XP_002525467.1|	2
c35026_g1_i1	gi|357166009|ref|XP_003580567.1|	2
c694_g2_i1	gi|567856942|ref|XP_006421154.1|	2
c24195_g1_i1	gi|302764022|ref|XP_002965432.1|	2	M1CAP1
c15154_g1_i1	gi|612392535|ref|XP_007511788.1|	2	M1AX39
c6784_g1_i1	gi|596285256|ref|XP_007225426.1|	2	M1B4R3
c60979_g1_i1	gi|566179336|ref|XP_002309857.2|	2
c61099_g1_i1	gi|567222222|ref|XP_006414740.1|	2	M1AAY6
c41648_g1_i1	gi|359488327|ref|XP_003633742.1|	2	M1B9C7
c21189_g1_i3	gi|302837959|ref|XP_002950538.1|	2
c38396_g1_i1	gi|567161174|ref|XP_006396386.1|	2
c9862_g1_i1	gi|571477055|ref|XP_006587149.1|	2
c3708_g2_i1	gi|460392495|ref|XP_004241851.1|	2	R0I9F1
c54015_g1_i1	gi|225430077|ref|XP_002284488.1|	2	U5GVH0
c65071_g1_i1	gi|356564561|ref|XP_003550521.1|	2	U5GVE6
c10826_g1_i1	gi|565355484|ref|XP_006344616.1|	2
c24994_g1_i8	gi|302852597|ref|XP_002957818.1|	2	B9HEA1
c17488_g1_i1	gi|356529157|ref|XP_003533163.1|	2	B9HWJ1
c28244_g1_i1	gi|357148218|ref|XP_003574676.1|	2	U5FVK7
c11180_g1_i2	gi|586708735|ref|XP_006846413.1|	2	B9MVT0
c12405_g1_i1	gi|470148705|ref|XP_004309893.1|	2
c49104_g1_i1	gi|302843316|ref|XP_002953200.1|	2	V4KAA7
c55782_g1_i1	gi|593694430|ref|XP_007147736.1|	2
c28082_g1_i1	gi|159475733|ref|XP_001695973.1|	2	V4KJM7
c25440_g2_i1	gi|357148513|ref|XP_003574794.1|	2
c34008_g1_i1	gi|303273436|ref|XP_003056079.1|	2
c22040_g1_i1	gi|302821318|ref|XP_002992322.1|	2	V4L2G0
c7758_g1_i2	gi|356564444|ref|XP_003550464.1|	2	V4NHK3
c11217_g1_i2	gi|571533376|ref|XP_006600388.1|	2	V4LJX0
c27447_g1_i14	gi|590605984|ref|XP_007020631.1|	2	V4MSD7
c60318_g1_i1	gi|573938468|ref|XP_006651674.1|	2
c18231_g1_i1	gi|573924152|ref|XP_006649644.1|	2	V4T0G4
c68493_g1_i1	gi|297799902|ref|XP_002867835.1|	2	V4UFV3
c58379_g1_i1	gi|586673070|ref|XP_006837777.1|	2
c17726_g1_i1	gi|255553059|ref|XP_002517572.1|	2
c68159_g1_i1	gi|302813969|ref|XP_002988669.1|	2
c47755_g1_i1	gi|568867351|ref|XP_006487001.1|	2
c26322_g1_i9	gi|357119413|ref|XP_003561436.1|	2	I1JEF4
c16785_g1_i2	gi|159491734|ref|XP_001703812.1|	2	K7LBL2
c60984_g1_i1	gi|115476300|ref|NP_001061746.1|	2
c57500_g1_i1	gi|595833964|ref|XP_007206771.1|	2
c9375_g1_i1	gi|302780129|ref|XP_002971839.1|	2
c18841_g1_i1	gi|514779011|ref|XP_004969244.1|	2
c14018_g1_i2	gi|566200893|ref|XP_006376362.1|	2
c23779_g1_i8	gi|302839103|ref|XP_002951109.1|	2
c16762_g1_i2	gi|470139885|ref|XP_004305676.1|	2	J3KXF7
c10063_g1_i1	gi|571439747|ref|XP_006574947.1|	2	J3LLG1
c35532_g1_i1	gi|571476172|ref|XP_006586880.1|	2
c30530_g2_i11	gi|595810862|ref|XP_007203145.1|	2
c23779_g1_i3	gi|168067845|ref|XP_001785815.1|	2	W1NYG8
c61295_g1_i1	gi|514825429|ref|XP_004987368.1|	2	W1NZ70
c63311_g1_i1	gi|297807281|ref|XP_002871524.1|	2	W1P9K1
c28993_g1_i1	gi|593789064|ref|XP_007157571.1|	2	W1PJA7
c27275_g1_i3	gi|567207801|ref|XP_006409402.1|	2
c53558_g1_i1	gi|586763094|ref|XP_006854808.1|	2	W1PXD9
c55780_g1_i1	gi|470142002|ref|XP_004306711.1|	2
c61794_g1_i1	gi|359481886|ref|XP_002275072.2|	2
c51874_g1_i1	gi|593238240|ref|XP_007132793.1|	2	U5D694
c31874_g1_i3	gi|297832604|ref|XP_002884184.1|	2	U5D209
c69720_g1_i1	gi|565373680|ref|XP_006353398.1|	2	U5DE64
c3823_g1_i1	gi|571502528|ref|XP_006594977.1|	2	U5D0Y7
c31847_g2_i1	gi|357486369|ref|XP_003613472.1|	2
c22257_g3_i2	gi|242088725|ref|XP_002440195.1|	2
c23937_g1_i4	gi|168028210|ref|XP_001766621.1|	2
c7535_g1_i1	gi|612388819|ref|XP_007509930.1|	2
c62942_g1_i1	gi|593704845|ref|XP_007152796.1|	2
c24098_g1_i6	gi|115438661|ref|NP_001043610.1|	2
c19912_g1_i1	gi|115485451|ref|NP_001067869.1|	2
c61763_g1_i1	gi|357444749|ref|XP_003592652.1|	2
c73837_g1_i1	gi|255540739|ref|XP_002511434.1|	2
c16930_g1_i1	gi|514824330|ref|XP_004986823.1|	2
c981_g1_i1	gi|302829198|ref|XP_002946166.1|	2
c41349_g1_i1	gi|565451015|ref|XP_006285907.1|	2
c22586_g1_i4	gi|502084427|ref|XP_004487687.1|	2
c64854_g1_i1	gi|470142131|ref|XP_004306769.1|	2
c13803_g1_i1	gi|449469347|ref|XP_004152382.1|	2
c29028_g1_i13	gi|545368384|ref|XP_005648973.1|	2
c29272_g1_i3	gi|242042950|ref|XP_002459346.1|	2
c30958_g2_i3	gi|168056990|ref|XP_001780500.1|	2
c27447_g1_i1	gi|590605984|ref|XP_007020631.1|	2
c19572_g1_i1	gi|567133821|ref|XP_006393334.1|	2
c24492_g2_i2	gi|590627101|ref|XP_007026357.1|	2
c65025_g1_i1	gi|115434454|ref|NP_001041985.1|	2
c31640_g1_i3	gi|460375847|ref|XP_004233715.1|	2
c909_g1_i1	gi|502163550|ref|XP_004512873.1|	2
c46872_g1_i1	gi|586720943|ref|XP_006848818.1|	2
c13130_g1_i1	gi|359486044|ref|XP_002269662.2|	1.9
c41223_g1_i1	gi|297840865|ref|XP_002888314.1|	1.9	Q5NA16
c32710_g2_i1	gi|566191614|ref|XP_002315138.2|	1.9	Q2RBL6
c36113_g1_i1	gi|567127701|ref|XP_006391852.1|	1.9
c56879_g1_i1	gi|225456213|ref|XP_002282941.1|	1.9	F4IYR6
c40416_g1_i1	gi|573947296|ref|XP_006655975.1|	1.9
c18705_g1_i2	gi|565459116|ref|XP_006287557.1|	1.9	Q9FM71
c72544_g1_i1	gi|571482206|ref|XP_006588888.1|	1.9
c30173_g1_i2	gi|460398701|ref|XP_004244892.1|	1.9
c65358_g1_i1	gi|568838287|ref|XP_006473146.1|	1.9	A8HZR1
c2394_g1_i1	gi|567220394|ref|XP_006413826.1|	1.9	A9RRC7
c30364_g3_i1	gi|552810436|ref|XP_005843204.1|	1.9	A9SHD3
c70946_g1_i1	gi|590631645|ref|XP_007027621.1|	1.9	A9SZV4
c9249_g1_i1	gi|255086653|ref|XP_002509293.1|	1.9	A9T9U9
c12436_g1_i2	gi|359493623|ref|XP_002282900.2|	1.9	A9TA80
c5648_g1_i1	gi|115488732|ref|NP_001066853.1|	1.9	A9TEM6
c36935_g1_i1	gi|226500716|ref|NP_001151299.1|	1.9	A9TW22
c14400_g1_i1	gi|571436980|ref|XP_006573941.1|	1.9	A9TXM7
c11849_g1_i2	gi|514800994|ref|XP_004975413.1|	1.9
c58991_g1_i1	gi|567863772|ref|XP_006424539.1|	1.9
c24592_g2_i1	gi|590628315|ref|XP_007026685.1|	1.9
c3205_g1_i1	gi|596052248|ref|XP_007220677.1|	1.9	D7SQF8
c14854_g1_i1	gi|356496832|ref|XP_003517269.1|	1.9
c68494_g1_i1	gi|567868925|ref|XP_006427084.1|	1.9
c38866_g1_i1	gi|571462209|ref|XP_006582213.1|	1.9
c18346_g3_i3	gi|571458659|ref|XP_006581188.1|	1.9	B6U8P6
c34611_g1_i1	gi|357437799|ref|XP_003589175.1|	1.9	B6TYW3
c48039_g1_i1	gi|115483765|ref|NP_001065544.1|	1.9
c52452_g1_i1	gi|571470102|ref|XP_006584921.1|	1.9
c4427_g1_i1	gi|590577615|ref|XP_007013282.1|	1.9	C5X7M6
c10365_g1_i2	gi|255552471|ref|XP_002517279.1|	1.9	C5X468
c30789_g3_i1	gi|586705676|ref|XP_006845908.1|	1.9
c67864_g1_i1	gi|568860543|ref|XP_006483776.1|	1.9
c55801_g1_i1	gi|168007717|ref|XP_001756554.1|	1.9	C5YG86
c58469_g1_i1	gi|242051148|ref|XP_002463318.1|	1.9	C5YB57
c62287_g1_i1	gi|567130906|ref|XP_006392547.1|	1.9	C1E2U8
c60476_g1_i1	gi|357464471|ref|XP_003602517.1|	1.9
c7794_g1_i1	gi|573964787|ref|XP_006664514.1|	1.9	C1FJ91
c52007_g1_i1	gi|356527475|ref|XP_003532335.1|	1.9	B9RU60
c46657_g1_i1	gi|255074947|ref|XP_002501148.1|	1.9	B9S2U6
c46517_g1_i1	gi|590571208|ref|XP_007011530.1|	1.9	B9T845
c3519_g1_i1	gi|502076685|ref|XP_004485426.1|	1.9
c29758_g1_i1	gi|552821343|ref|XP_005845822.1|	1.9	Q0IMK1
c62910_g1_i1	gi|596055785|ref|XP_007220913.1|	1.9	Q6ASV8
c40424_g1_i1	gi|168038755|ref|XP_001771865.1|	1.9	Q2QLX4
c59191_g1_i1	gi|302804518|ref|XP_002984011.1|	1.9	D7MRD3
c17432_g1_i2	gi|357162146|ref|XP_003579318.1|	1.9
c39279_g1_i1	gi|565347248|ref|XP_006340644.1|	1.9
c54534_g1_i1	gi|586701872|ref|XP_006845104.1|	1.9	D7KEJ0
c52297_g1_i1	gi|302851561|ref|XP_002957304.1|	1.9	D8QTJ3
c33120_g1_i1	gi|514775613|ref|XP_004968273.1|	1.9
c16854_g1_i4	gi|302755943|ref|XP_002961395.1|	1.9
c15004_g1_i1	gi|242052811|ref|XP_002455551.1|	1.9
c30770_g2_i1	gi|225445220|ref|XP_002284378.1|	1.9	D8RZJ2
c29396_g2_i1	gi|225437008|ref|XP_002272541.1|	1.9	D8SKQ7
c15461_g2_i1	gi|303279565|ref|XP_003059075.1|	1.9	D8SWK4
c69150_g1_i1	gi|571469311|ref|XP_006584682.1|	1.9	D8T034
c46748_g1_i1	gi|357115986|ref|XP_003559766.1|	1.9	D8TBU3
c5909_g1_i1	gi|356555412|ref|XP_003546026.1|	1.9	D8TFL4
c59424_g1_i1	gi|571548888|ref|XP_006602866.1|	1.9	D8TTZ2
c66829_g1_i1	gi|308802235|ref|XP_003078431.1|	1.9	D8TYY0
c16544_g1_i3	gi|255587838|ref|XP_002534414.1|	1.9	D8U0Z9
c32437_g1_i4	gi|514734001|ref|XP_004957813.1|	1.9	D8UF34
c23699_g1_i2	gi|514756270|ref|XP_004963488.1|	1.9	C1MTQ8
c7721_g1_i1	gi|242032351|ref|XP_002463570.1|	1.9	C1MTS7
c18390_g1_i1	gi|567898366|ref|XP_006441671.1|	1.9	Q01BY6
c26069_g3_i1	gi|514752586|ref|XP_004962605.1|	1.9	Q00YB9
c54491_g1_i1	gi|168061644|ref|XP_001782797.1|	1.9	F4JUG3
c51828_g1_i1	gi|357458313|ref|XP_003599437.1|	1.9	I1J927
c38845_g1_i1	gi|255558580|ref|XP_002520315.1|	1.9
c49472_g1_i1	gi|567210726|ref|XP_006410162.1|	1.9	I1KVA4
c15436_g1_i1	gi|470139780|ref|XP_004305624.1|	1.9	I1MER6
c37844_g1_i1	gi|567219298|ref|XP_006413278.1|	1.9	I1MM41
c17919_g2_i2	gi|242045508|ref|XP_002460625.1|	1.9	K7MPW5
c8381_g1_i1	gi|502164609|ref|XP_004513179.1|	1.9	I1ND31
c17475_g2_i2	gi|470136331|ref|XP_004303948.1|	1.9
c40786_g1_i1	gi|302789740|ref|XP_002976638.1|	1.9
c53341_g1_i1	gi|573921771|ref|XP_006648474.1|	1.9
c15746_g1_i1	gi|225452518|ref|XP_002274991.1|	1.9
c35692_g1_i1	gi|255079384|ref|XP_002503272.1|	1.9	I1IWJ9
c41341_g1_i1	gi|573938265|ref|XP_006651573.1|	1.9	Q2HU55
c22830_g1_i3	gi|571517616|ref|XP_006597571.1|	1.9	G7ILL0
c42419_g1_i1	gi|357510741|ref|XP_003625659.1|	1.9	G7J0W8
c45638_g1_i1	gi|297722513|ref|NP_001173620.1|	1.9	G7JAD7
c48563_g1_i1	gi|159480862|ref|XP_001698501.1|	1.9	G7JBJ6
c58973_g1_i1	gi|356575144|ref|XP_003555702.1|	1.9	G7K5J6
c35838_g1_i1	gi|242033453|ref|XP_002464121.1|	1.9
c69676_g1_i1	gi|357498739|ref|XP_003619658.1|	1.9	G7KSV7
c21178_g1_i1	gi|302822772|ref|XP_002993042.1|	1.9	G7L3T8
c53792_g1_i1	gi|470118983|ref|XP_004295597.1|	1.9	G7LEF4
c34363_g1_i1	gi|356528950|ref|XP_003533060.1|	1.9	G7L7I6
c29272_g6_i2	gi|565458031|ref|XP_006287015.1|	1.9	G7ZXW2
c34134_g1_i1	gi|565438566|ref|XP_006282285.1|	1.9
c44225_g1_i1	gi|308809754|ref|XP_003082186.1|	1.9
c8176_g1_i2	gi|593332433|ref|XP_007139642.1|	1.9
c40296_g1_i1	gi|168045790|ref|XP_001775359.1|	1.9
c2457_g1_i1	gi|470117455|ref|XP_004294873.1|	1.9
c5406_g1_i1	gi|460374745|ref|XP_004233170.1|	1.9
c61345_g1_i1	gi|460377320|ref|XP_004234441.1|	1.9
c32112_g7_i2	gi|145332589|ref|NP_001078160.1|	1.9
c65644_g1_i1	gi|470139724|ref|XP_004305596.1|	1.9
c20960_g1_i2	gi|502104789|ref|XP_004492651.1|	1.9
c54103_g1_i1	gi|226497210|ref|NP_001152088.1|	1.9
c13551_g2_i1	gi|297794589|ref|XP_002865179.1|	1.9
c591_g1_i1	gi|449472595|ref|XP_004153642.1|	1.9
c37241_g1_i1	gi|449526199|ref|XP_004170101.1|	1.9
c13387_g1_i1	gi|470114273|ref|XP_004293340.1|	1.9
c163_g1_i1	gi|571514803|ref|XP_006597156.1|	1.9
c12983_g1_i1	gi|545358282|ref|XP_005644720.1|	1.9
c2016_g1_i1	gi|567217384|ref|XP_006412321.1|	1.9
c22008_g2_i1	gi|225450023|ref|XP_002272823.1|	1.9
c5956_g1_i1	gi|593269036|ref|XP_007136695.1|	1.9
c56950_g1_i1	gi|460376355|ref|XP_004233964.1|	1.9	K4CJX2
c43639_g1_i1	gi|514816193|ref|XP_004982841.1|	1.9	K4D6K9
c15788_g1_i1	gi|460387755|ref|XP_004239539.1|	1.9
c23053_g1_i3	gi|565478606|ref|XP_006296943.1|	1.9
c443_g1_i1	gi|449496662|ref|XP_004160192.1|	1.9
c1656_g1_i1	gi|302825551|ref|XP_002994383.1|	1.9
c72665_g1_i1	gi|357147172|ref|XP_003574245.1|	1.9
c9539_g1_i1	gi|565389114|ref|XP_006360308.1|	1.9
c65489_g1_i1	gi|168046112|ref|XP_001775519.1|	1.9
c6475_g1_i1	gi|565393696|ref|XP_006362507.1|	1.9
c22840_g1_i1	gi|593695771|ref|XP_007148384.1|	1.9
c59066_g1_i1	gi|502164159|ref|XP_004513066.1|	1.9
c25630_g4_i1	gi|460409891|ref|XP_004250370.1|	1.9
c54863_g1_i1	gi|356558928|ref|XP_003547754.1|	1.9
c41464_g1_i1	gi|357129339|ref|XP_003566321.1|	1.9
c69939_g1_i1	gi|357447027|ref|XP_003593789.1|	1.9	K3ZS37
c8765_g1_i1	gi|514818045|ref|XP_004983732.1|	1.9	K3Z8R2
c65602_g1_i1	gi|565458041|ref|XP_006287020.1|	1.9
c3144_g1_i1	gi|449526722|ref|XP_004170362.1|	1.9	K3XGL7
c42390_g1_i1	gi|502163496|ref|XP_004512858.1|	1.9	K3Y4Z0
c23494_g1_i1	gi|449453948|ref|XP_004144718.1|	1.9	K4A653
c51144_g1_i1	gi|590710829|ref|XP_007048937.1|	1.9
c62125_g1_i1	gi|567882661|ref|XP_006433889.1|	1.9	I0YP57
c30555_g6_i1	gi|302836776|ref|XP_002949948.1|	1.9	I0YR02
c51927_g1_i1	gi|571465609|ref|XP_006583412.1|	1.9	I0YT42
c14053_g1_i1	gi|159479504|ref|XP_001697830.1|	1.9	I0YZ86
c24865_g1_i5	gi|297841825|ref|XP_002888794.1|	1.9	I0Z5H2
c29972_g1_i3	gi|255597964|ref|XP_002536895.1|	1.9
c5678_g1_i1	gi|567875523|ref|XP_006430351.1|	1.9	E1ZSV6
c43392_g1_i1	gi|449495557|ref|XP_004159877.1|	1.9	E1ZKM8
c62395_g1_i1	gi|449454181|ref|XP_004144834.1|	1.9
c61626_g1_i1	gi|302841567|ref|XP_002952328.1|	1.9	M1DST2
c57713_g1_i1	gi|145348043|ref|XP_001418467.1|	1.9
c60323_g1_i1	gi|545374105|ref|XP_005651363.1|	1.9	M1BU17
c62006_g1_i1	gi|593263424|ref|XP_007133890.1|	1.9	R0GVJ0
c42500_g1_i1	gi|302759899|ref|XP_002963372.1|	1.9	R0H8K3
c11642_g1_i1	gi|302840050|ref|XP_002951581.1|	1.9	R0H8L1
c45395_g1_i1	gi|595843704|ref|XP_007208668.1|	1.9
c20313_g1_i1	gi|225445955|ref|XP_002264997.1|	1.9	R0G3B9
c43732_g1_i1	gi|168049168|ref|XP_001777036.1|	1.9	R0I6E5
c50151_g1_i1	gi|242074398|ref|XP_002447135.1|	1.9	B9HSJ6
c23334_g1_i4	gi|567127686|ref|XP_006391849.1|	1.9
c24865_g1_i2	gi|565486175|ref|XP_006300727.1|	1.9	V4JUU3
c3003_g1_i1	gi|357502669|ref|XP_003621623.1|	1.9	V4KP66
c35058_g1_i1	gi|545371812|ref|XP_005650435.1|	1.9	V4KR45
c12328_g1_i2	gi|502127848|ref|XP_004499855.1|	1.9	V4NP91
c52324_g1_i1	gi|460398599|ref|XP_004244845.1|	1.9	V4LM51
c30587_g1_i6	gi|297613356|ref|NP_001067045.2|	1.9	V4MDY8
c54753_g1_i1	gi|159472941|ref|XP_001694603.1|	1.9	V4MBJ1
c25713_g3_i1	gi|568878770|ref|XP_006492359.1|	1.9	V4MGG6
c10638_g1_i1	gi|573918654|ref|XP_006646964.1|	1.9	V4P5G2
c12773_g1_i1	gi|357514015|ref|XP_003627296.1|	1.9	V4MFK4
c742_g1_i1	gi|356569400|ref|XP_003552889.1|	1.9	V4UEN9
c27307_g1_i2	gi|596204066|ref|XP_007223765.1|	1.9	V4ULQ2
c42321_g1_i1	gi|596034229|ref|XP_007219576.1|	1.9	V4T231
c60442_g1_i1	gi|567198623|ref|XP_006406903.1|	1.9	V4V5A6
c32648_g2_i1	gi|302811958|ref|XP_002987667.1|	1.9
c8630_g1_i1	gi|15240556|ref|NP_200378.1|	1.9
c55007_g1_i1	gi|596001620|ref|XP_007218188.1|	1.9
c40035_g1_i1	gi|224100973|ref|XP_002312091.1|	1.9
c36641_g1_i1	gi|593329375|ref|XP_007138114.1|	1.9
c32741_g2_i4	gi|297729411|ref|NP_001177069.1|	1.9
c56354_g1_i1	gi|545361623|ref|XP_005646105.1|	1.9
c48324_g1_i1	gi|168026617|ref|XP_001765828.1|	1.9
c7232_g1_i1	gi|590589044|ref|XP_007016345.1|	1.9
c73181_g1_i1	gi|590659192|ref|XP_007035060.1|	1.9
c16014_g1_i3	gi|567216720|ref|XP_006411989.1|	1.9	I1KIZ4
c21790_g2_i1	gi|567218600|ref|XP_006412929.1|	1.9
c73459_g1_i1	gi|242077804|ref|XP_002448838.1|	1.9	K7L554
c55061_g1_i1	gi|168062788|ref|XP_001783359.1|	1.9
c61619_g1_i1	gi|115440927|ref|NP_001044743.1|	1.9	K7M8Z8
c30112_g5_i2	gi|545366728|ref|XP_005648249.1|	1.9	K7MAP8
c1385_g1_i2	gi|358345697|ref|XP_003636912.1|	1.9	K7MUM3
c7939_g1_i1	gi|565360205|ref|XP_006346860.1|	1.9
c21066_g1_i3	gi|586748008|ref|XP_006850995.1|	1.9	J3LB27
c1734_g1_i1	gi|302814473|ref|XP_002988920.1|	1.9	J3LQI0
c11847_g1_i1	gi|334187295|ref|NP_195587.5|	1.9
c20987_g1_i1	gi|303279547|ref|XP_003059066.1|	1.9
c19662_g1_i2	gi|568246714|ref|YP_008965476.1|	1.9	W1PGF3
c49158_g1_i1	gi|357513227|ref|XP_003626902.1|	1.9	W1PHV3
c22071_g1_i1	gi|357486227|ref|XP_003613401.1|	1.9	W1PXH7
c24354_g1_i1	gi|297850080|ref|XP_002892921.1|	1.9
c37122_g1_i1	gi|449440401|ref|XP_004137973.1|	1.9
c70864_g1_i1	gi|545359878|ref|XP_005645365.1|	1.9
c63388_g1_i1	gi|502121035|ref|XP_004497166.1|	1.9
c43489_g1_i1	gi|359475342|ref|XP_003631664.1|	1.9
c54623_g1_i1	gi|357464647|ref|XP_003602605.1|	1.9
c15353_g2_i1	gi|302780910|ref|XP_002972229.1|	1.9
c20635_g1_i1	gi|449518346|ref|XP_004166203.1|	1.9
c14437_g1_i2	gi|404474474|ref|YP_006665842.1|	1.9
c11358_g1_i1	gi|568875244|ref|XP_006490718.1|	1.9
c48857_g1_i1	gi|242071655|ref|XP_002451104.1|	1.9
c15417_g1_i1	gi|115439585|ref|NP_001044072.1|	1.9
c31534_g3_i5	gi|357111099|ref|XP_003557352.1|	1.9
c34496_g1_i1	gi|568871112|ref|XP_006488737.1|	1.9
c54486_g1_i1	gi|358347270|ref|XP_003637682.1|	1.9
c57518_g1_i1	gi|566205679|ref|XP_002322057.2|	1.9
c60463_g1_i1	gi|302772322|ref|XP_002969579.1|	1.9
c18555_g2_i1	gi|593176156|ref|XP_007132136.1|	1.9
c4704_g1_i1	gi|359477192|ref|XP_003631947.1|	1.9
c18133_g1_i1	gi|612386631|ref|XP_007508836.1|	1.9
c51189_g1_i1	gi|225439522|ref|XP_002270607.1|	1.8	Q0JMU5
c61432_g1_i1	gi|168032264|ref|XP_001768639.1|	1.8	Q7XLD4
c49866_g1_i1	gi|145339663|ref|NP_191472.2|	1.8	Q5TKP0
c58721_g1_i1	gi|357513979|ref|XP_003627278.1|	1.8
c64347_g1_i1	gi|359481541|ref|XP_002276673.2|	1.8	Q8GWG6
c21109_g1_i3	gi|595842932|ref|XP_007208520.1|	1.8	Q1G3S4
c71989_g1_i1	gi|226504102|ref|NP_001140731.1|	1.8	F4J868
c55709_g1_i1	gi|612386479|ref|XP_007508760.1|	1.8	Q9LSI9
c38586_g1_i1	gi|242045546|ref|XP_002460644.1|	1.8	Q9FGF4
c30097_g1_i4	gi|590570769|ref|XP_007011432.1|	1.8	Q9FJI4
c64262_g1_i1	gi|470145730|ref|XP_004308487.1|	1.8	A8HTE5
c72701_g1_i1	gi|308813578|ref|XP_003084095.1|	1.8	A8HVU9
c13524_g1_i1	gi|168058700|ref|XP_001781345.1|	1.8
c53108_g1_i1	gi|502135425|ref|XP_004502329.1|	1.8	A8JF52
c1702_g1_i1	gi|590702259|ref|XP_007046579.1|	1.8	A9S0Q1
c67936_g1_i1	gi|545357714|ref|XP_005644472.1|	1.8	A9S2G6
c3210_g1_i1	gi|357469223|ref|XP_003604896.1|	1.8	A9SKI1
c30490_g1_i4	gi|308810485|ref|XP_003082551.1|	1.8	A9SQE6
c69380_g1_i1	gi|470134125|ref|XP_004302906.1|	1.8
c36083_g1_i1	gi|566183119|ref|XP_006379686.1|	1.8	A9T051
c53323_g1_i1	gi|145326080|ref|NP_001077749.1|	1.8	A9TBD8
c70398_g1_i1	gi|573940741|ref|XP_006652771.1|	1.8	A9TG91
c52596_g1_i1	gi|567145660|ref|XP_006415309.1|	1.8	A9TMR5
c17590_g1_i4	gi|302755314|ref|XP_002961081.1|	1.8	A9TRU0
c7669_g1_i1	gi|470127277|ref|XP_004299600.1|	1.8	A9TSP7
c25906_g1_i1	gi|357499433|ref|XP_003620005.1|	1.8	A9U3Q5
c63805_g1_i1	gi|359487776|ref|XP_002284915.2|	1.8	F4I1I4
c9843_g1_i1	gi|15233004|ref|NP_189486.1|	1.8	I1I083
c26489_g1_i1	gi|514807866|ref|XP_004978782.1|	1.8	B9HUK7
c24396_g1_i3	gi|159484282|ref|XP_001700187.1|	1.8	F6GY70
c1531_g1_i1	gi|586757416|ref|XP_006853568.1|	1.8	D7THW8
c17279_g1_i1	gi|568864187|ref|XP_006485489.1|	1.8	F6I5K1
c56807_g1_i1	gi|145330352|ref|NP_001078001.1|	1.8	B4FQU4
c51275_g1_i1	gi|514756725|ref|XP_004963603.1|	1.8	B7ZZY4
c14854_g1_i3	gi|356496832|ref|XP_003517269.1|	1.8	Q9SIV5
c4435_g1_i1	gi|545358858|ref|XP_005644948.1|	1.8
c7946_g1_i1	gi|224109832|ref|XP_002315327.1|	1.8	C5X7R3
c49321_g1_i2	gi|586743442|ref|XP_006850515.1|	1.8	C5X542
c73155_g1_i1	gi|567896128|ref|XP_006440552.1|	1.8
c8070_g1_i1	gi|470116884|ref|XP_004294603.1|	1.8	C5XKK3
c68951_g1_i1	gi|302823787|ref|XP_002993542.1|	1.8
c26990_g3_i4	gi|356510806|ref|XP_003524125.1|	1.8	C5XUY2
c18233_g1_i1	gi|334187712|ref|NP_001190319.1|	1.8
c37742_g1_i1	gi|168050336|ref|XP_001777615.1|	1.8	C5YHY9
c56674_g1_i1	gi|502078843|ref|XP_004486073.1|	1.8	C5YK12
c15107_g1_i1	gi|590565638|ref|XP_007010004.1|	1.8	C5Z3X9
c31873_g3_i1	gi|514731533|ref|XP_004957207.1|	1.8
c4022_g1_i1	gi|242056097|ref|XP_002457194.1|	1.8	C1E4E4
c8528_g1_i1	gi|565480274|ref|XP_006297777.1|	1.8	C1EE59
c15133_g1_i1	gi|115466792|ref|NP_001056995.1|	1.8
c35061_g1_i1	gi|357151234|ref|XP_003575723.1|	1.8	B9T9P9
c19702_g1_i7	gi|168067167|ref|XP_001785496.1|	1.8
c26394_g4_i1	gi|593175078|ref|XP_007132126.1|	1.8
c26877_g4_i1	gi|168028674|ref|XP_001766852.1|	1.8	C0HHS4
c22630_g2_i1	gi|460401221|ref|XP_004246125.1|	1.8	D7MLJ1
c4308_g1_i1	gi|460413661|ref|XP_004252201.1|	1.8	D7L164
c8353_g1_i1	gi|302757351|ref|XP_002962099.1|	1.8	D7KZW0
c52803_g1_i1	gi|566187985|ref|XP_006379304.1|	1.8	D7KXI4
c60871_g1_i1	gi|115436522|ref|NP_001043019.1|	1.8	D8QMQ1
c17262_g1_i1	gi|568857705|ref|XP_006482405.1|	1.8	D8QS10
c57975_g1_i1	gi|225452136|ref|XP_002263070.1|	1.8	D8R2Z1
c16037_g1_i5	gi|168016115|ref|XP_001760595.1|	1.8
c23580_g1_i1	gi|303279232|ref|XP_003058909.1|	1.8
c56195_g1_i1	gi|590664356|ref|XP_007036478.1|	1.8
c54739_g1_i1	gi|596274158|ref|XP_007225135.1|	1.8	D8RVG5
c15899_g1_i2	gi|460377902|ref|XP_004234725.1|	1.8
c70532_g1_i1	gi|567122718|ref|XP_006390705.1|	1.8	D8SPQ4
c35053_g1_i1	gi|514713825|ref|XP_004952858.1|	1.8	D8SXZ1
c11896_g1_i1	gi|571438706|ref|XP_006574652.1|	1.8	D8TD77
c59791_g1_i1	gi|18397123|ref|NP_564332.1|	1.8	D8TH82
c28891_g4_i1	gi|303291129|ref|XP_003064851.1|	1.8
c30167_g1_i3	gi|568830511|ref|XP_006469541.1|	1.8
c70220_g1_i1	gi|357120652|ref|XP_003562039.1|	1.8
c47249_g1_i1	gi|242033261|ref|XP_002464025.1|	1.8	C1MRP2
c40024_g1_i1	gi|308806614|ref|XP_003080618.1|	1.8	C1MUR9
c1111_g1_i1	gi|460413256|ref|XP_004252008.1|	1.8	C1NA60
c53692_g1_i1	gi|302764694|ref|XP_002965768.1|	1.8	Q01DX8
c62177_g1_i1	gi|22330801|ref|NP_566156.2|	1.8	Q01BX8
c12034_g1_i1	gi|612392223|ref|XP_007511632.1|	1.8	Q01BI6
c16662_g1_i1	gi|255075551|ref|XP_002501450.1|	1.8
c45716_g1_i1	gi|470121597|ref|XP_004296849.1|	1.8
c11400_g1_i3	gi|242094672|ref|XP_002437826.1|	1.8	Q00TN2
c31589_g2_i5	gi|514759135|ref|XP_004964213.1|	1.8
c51950_g1_i1	gi|470110871|ref|XP_004291684.1|	1.8
c29146_g1_i3	gi|357464811|ref|XP_003602687.1|	1.8	I1J927
c18935_g1_i1	gi|302786792|ref|XP_002975167.1|	1.8	I1K370
c9407_g1_i1	gi|470141320|ref|XP_004306382.1|	1.8	K7L0G9
c30755_g6_i2	gi|168046958|ref|XP_001775939.1|	1.8
c17323_g1_i3	gi|460365524|ref|XP_004228651.1|	1.8
c54587_g1_i1	gi|168037676|ref|XP_001771329.1|	1.8
c35501_g1_i1	gi|359482355|ref|XP_003632759.1|	1.8	I1IHS5
c30853_g3_i3	gi|514789810|ref|XP_004971917.1|	1.8
c9319_g1_i1	gi|586677590|ref|XP_006838976.1|	1.8
c71376_g1_i1	gi|242052963|ref|XP_002455627.1|	1.8
c10563_g1_i1	gi|297838741|ref|XP_002887252.1|	1.8
c3102_g1_i1	gi|255084972|ref|XP_002504917.1|	1.8	G7KJ17
c53534_g1_i1	gi|514802011|ref|XP_004975903.1|	1.8	A2Q3S2
c12646_g1_i2	gi|302769856|ref|XP_002968347.1|	1.8	G7L6V0
c33411_g1_i1	gi|612386841|ref|XP_007508942.1|	1.8	G7LBX2
c56522_g1_i1	gi|470147234|ref|XP_004309220.1|	1.8
c19431_g1_i1	gi|566259599|ref|XP_006389356.1|	1.8
c9458_g1_i1	gi|514732753|ref|XP_004957509.1|	1.8
c64195_g1_i1	gi|255589458|ref|XP_002534968.1|	1.8
c41876_g1_i1	gi|573945615|ref|XP_006655145.1|	1.8
c16995_g1_i2	gi|168059235|ref|XP_001781609.1|	1.8
c45752_g1_i1	gi|308800844|ref|XP_003075203.1|	1.8
c12357_g1_i1	gi|460411039|ref|XP_004250922.1|	1.8
c1276_g1_i1	gi|612395979|ref|XP_007513509.1|	1.8
c29878_g2_i9	gi|293333643|ref|NP_001167935.1|	1.8
c57289_g1_i1	gi|612394996|ref|XP_007513017.1|	1.8
c11597_g1_i1	gi|297835038|ref|XP_002885401.1|	1.8
c47077_g1_i1	gi|514774190|ref|XP_004967921.1|	1.8
c53460_g1_i1	gi|302813198|ref|XP_002988285.1|	1.8
c46537_g1_i1	gi|357499395|ref|XP_003619986.1|	1.8	K4CMW6
c64303_g1_i1	gi|159470799|ref|XP_001693544.1|	1.8	K4CP46
c19221_g2_i1	gi|226532604|ref|NP_001146216.1|	1.8	K4D9E9
c34015_g1_i1	gi|586662187|ref|XP_006830661.1|	1.8
c4401_g1_i1	gi|593104364|ref|XP_007131469.1|	1.8
c49369_g1_i1	gi|552829211|ref|XP_005847647.1|	1.8
c6872_g1_i1	gi|568850021|ref|XP_006478731.1|	1.8
c69083_g1_i1	gi|567147545|ref|XP_006415829.1|	1.8
c43632_g1_i1	gi|566205079|ref|XP_006375666.1|	1.8
c57138_g1_i1	gi|308802251|ref|XP_003078439.1|	1.8
c41882_g1_i1	gi|571438499|ref|XP_003519804.2|	1.8
c70199_g1_i1	gi|502145508|ref|XP_004506059.1|	1.8
c13616_g1_i1	gi|356522722|ref|XP_003529995.1|	1.8
c67363_g1_i1	gi|595796956|ref|XP_007201220.1|	1.8
c20134_g1_i2	gi|302767480|ref|XP_002967160.1|	1.8
c20043_g1_i2	gi|590600056|ref|XP_007019354.1|	1.8
c64704_g1_i1	gi|242078383|ref|XP_002443960.1|	1.8
c33869_g1_i1	gi|302772060|ref|XP_002969448.1|	1.8
c21716_g1_i1	gi|590688554|ref|XP_007042983.1|	1.8	K3YVL9
c38020_g1_i1	gi|357438987|ref|XP_003589770.1|	1.8	K3YRM7
c22097_g1_i1	gi|240254462|ref|NP_179241.4|	1.8	K3ZRJ2
c37451_g1_i1	gi|545371681|ref|XP_005650374.1|	1.8	K3ZX42
c13647_g1_i1	gi|566235647|ref|XP_002325476.2|	1.8	K3Z965
c47326_g1_i1	gi|159486741|ref|XP_001701396.1|	1.8
c3561_g1_i1	gi|262186750|ref|YP_003276009.1|	1.8	K3ZF51
c16218_g2_i1	gi|565475968|ref|XP_006295625.1|	1.8
c71015_g1_i1	gi|449515476|ref|XP_004164775.1|	1.8
c18160_g2_i3	gi|514803187|ref|XP_004976483.1|	1.8
c28808_g1_i2	gi|567907763|ref|XP_006446195.1|	1.8	K3Y6Y8
c14830_g1_i1	gi|255571471|ref|XP_002526683.1|	1.8
c22442_g1_i1	gi|566160254|ref|XP_006385216.1|	1.8
c21610_g1_i3	gi|590680712|ref|XP_007040936.1|	1.8
c12982_g1_i1	gi|359477901|ref|XP_003632040.1|	1.8	I0YNF9
c35371_g1_i1	gi|297794903|ref|XP_002865336.1|	1.8	I0YPT5
c13993_g2_i1	gi|573926168|ref|XP_006650618.1|	1.8	I0YZ81
c19391_g1_i1	gi|552840046|ref|XP_005849950.1|	1.8	I0Z5B1
c14284_g1_i4	gi|595800426|ref|XP_007201674.1|	1.8
c20801_g1_i2	gi|566150097|ref|XP_006369315.1|	1.8	E1ZER5
c23334_g1_i3	gi|567127686|ref|XP_006391849.1|	1.8	E1Z9X3
c12778_g1_i1	gi|514819305|ref|XP_004984350.1|	1.8	E1Z731
c62955_g1_i1	gi|568244957|ref|YP_008963739.1|	1.8	R0HWU6
c46954_g1_i1	gi|302794548|ref|XP_002979038.1|	1.8
c8405_g1_i1	gi|595819129|ref|XP_007204456.1|	1.8	B9N171
c59770_g1_i1	gi|552818962|ref|XP_005845312.1|	1.8	U5GHQ6
c4899_g1_i1	gi|567862698|ref|XP_006424003.1|	1.8
c52063_g1_i1	gi|567184030|ref|XP_006402858.1|	1.8
c11851_g1_i1	gi|308813021|ref|XP_003083817.1|	1.8	U5G4C0
c12862_g2_i1	gi|566213545|ref|XP_002324819.2|	1.8	U5FQK4
c198_g1_i2	gi|571460312|ref|XP_006581664.1|	1.8	B9IKN2
c42962_g1_i1	gi|596134182|ref|XP_007222251.1|	1.8
c61186_g1_i1	gi|303275590|ref|XP_003057089.1|	1.8
c55289_g1_i1	gi|357121475|ref|XP_003562445.1|	1.8	V4MA27
c19333_g1_i5	gi|590722287|ref|XP_007051853.1|	1.8	V4JUU3
c44421_g1_i1	gi|357137144|ref|XP_003570161.1|	1.8	V4MMQ1
c14125_g2_i1	gi|568832142|ref|XP_006470302.1|	1.8
c36144_g1_i1	gi|242051563|ref|XP_002454927.1|	1.8
c68571_g1_i1	gi|159476226|ref|XP_001696212.1|	1.8	V4NE24
c36734_g1_i1	gi|115460502|ref|NP_001053851.1|	1.8	V4L6W7
c69293_g1_i1	gi|460380094|ref|XP_004235793.1|	1.8	V4RRT7
c44835_g1_i1	gi|242078799|ref|XP_002444168.1|	1.8	V4V459
c23053_g1_i1	gi|449465793|ref|XP_004150612.1|	1.8
c49311_g1_i1	gi|303279897|ref|XP_003059241.1|	1.8	V4U5R7
c65538_g1_i1	gi|284794739|ref|YP_003412092.1|	1.8
c11483_g1_i1	gi|308802534|ref|XP_003078580.1|	1.8
c2361_g1_i1	gi|242062000|ref|XP_002452289.1|	1.8
c41410_g1_i1	gi|514742892|ref|XP_004960253.1|	1.8
c60645_g1_i1	gi|596208253|ref|XP_007223819.1|	1.8
c57435_g1_i1	gi|567881751|ref|XP_006433434.1|	1.8
c16890_g1_i1	gi|168014623|ref|XP_001759851.1|	1.8
c34780_g1_i1	gi|573914115|ref|XP_006644731.1|	1.8
c17248_g1_i1	gi|595970996|ref|XP_007217541.1|	1.8	K7K655
c23415_g1_i1	gi|302828206|ref|XP_002945670.1|	1.8
c63999_g1_i1	gi|567142066|ref|XP_006395530.1|	1.8	I1KAW5
c72674_g1_i1	gi|568867443|ref|XP_006487047.1|	1.8
c16738_g1_i1	gi|168055787|ref|XP_001779905.1|	1.8
c47470_g1_i1	gi|297833012|ref|XP_002884388.1|	1.8	J3L482
c67783_g1_i1	gi|168039012|ref|XP_001771993.1|	1.8
c35527_g1_i1	gi|552841996|ref|XP_005850455.1|	1.8
c4413_g1_i1	gi|115465185|ref|NP_001056192.1|	1.8
c47383_g1_i1	gi|593782355|ref|XP_007154218.1|	1.8	W1NQK6
c27447_g1_i13	gi|590605984|ref|XP_007020631.1|	1.8	W1P3K7
c12760_g1_i1	gi|571481849|ref|XP_006588791.1|	1.8	W1PPP2
c9057_g1_i1	gi|545366718|ref|XP_005648244.1|	1.8
c5086_g1_i1	gi|586769456|ref|XP_006856232.1|	1.8	W1PWE6
c17118_g1_i1	gi|302806970|ref|XP_002985216.1|	1.8	U5CYM1
c13048_g1_i1	gi|357502025|ref|XP_003621301.1|	1.8	U5D5I4
c50924_g1_i1	gi|593328394|ref|XP_007137624.1|	1.8
c62221_g1_i1	gi|514771136|ref|XP_004967174.1|	1.8
c22937_g2_i4	gi|460400871|ref|XP_004245955.1|	1.8
c58479_g1_i1	gi|596047585|ref|XP_007220296.1|	1.8
c64893_g1_i1	gi|567190492|ref|XP_006404652.1|	1.8
c6482_g1_i1	gi|571546761|ref|XP_006602550.1|	1.8
c49549_g1_i1	gi|586717534|ref|XP_006848085.1|	1.8
c42086_g1_i1	gi|15237690|ref|NP_201247.1|	1.8
c31555_g2_i2	gi|225441823|ref|XP_002283970.1|	1.8
c16148_g1_i1	gi|470139762|ref|XP_004305615.1|	1.8
c52626_g1_i1	gi|242048362|ref|XP_002461927.1|	1.8
c70308_g1_i1	gi|15239268|ref|NP_200840.1|	1.8
c4467_g1_i1	gi|357516301|ref|XP_003628439.1|	1.8
c13002_g1_i2	gi|470105503|ref|XP_004289122.1|	1.8
c10130_g1_i1	gi|449496644|ref|XP_004160187.1|	1.8
c24142_g1_i2	gi|567913779|ref|XP_006449203.1|	1.8
c55424_g1_i1	gi|302846377|ref|XP_002954725.1|	1.8
c58594_g1_i1	gi|302831187|ref|XP_002947159.1|	1.8
c47805_g1_i1	gi|242071767|ref|XP_002451160.1|	1.8
c53440_g1_i1	gi|460387989|ref|XP_004239654.1|	1.8
c34884_g1_i1	gi|460390121|ref|XP_004240690.1|	1.8
c30447_g2_i4	gi|514712203|ref|XP_004952456.1|	1.8
c67968_g1_i1	gi|566167351|ref|XP_006384616.1|	1.8
c54734_g1_i1	gi|255074107|ref|XP_002500728.1|	1.8
c39718_g1_i1	gi|449516475|ref|XP_004165272.1|	1.8
c71186_g1_i1	gi|357516573|ref|XP_003628575.1|	1.8
c72245_g1_i1	gi|586718051|ref|XP_006848238.1|	1.8
c55106_g1_i1	gi|115488180|ref|NP_001066577.1|	1.7
c17318_g1_i2	gi|573962474|ref|XP_006663384.1|	1.7	Q6AVR9
c7740_g1_i1	gi|502141904|ref|XP_004504695.1|	1.7	Q7X703
c50025_g1_i1	gi|593696436|ref|XP_007148700.1|	1.7	Q0INW9
c1155_g1_i1	gi|242079413|ref|XP_002444475.1|	1.7
c54804_g1_i1	gi|159475990|ref|XP_001696097.1|	1.7	A4RX33
c30395_g6_i1	gi|302831702|ref|XP_002947416.1|	1.7
c73970_g1_i1	gi|571463203|ref|XP_006582525.1|	1.7	A4S0K2
c17028_g2_i1	gi|593704433|ref|XP_007152590.1|	1.7	A4S4S5
c68239_g1_i1	gi|590640210|ref|XP_007029891.1|	1.7
c33554_g1_i1	gi|573951549|ref|XP_006658057.1|	1.7	Q9C510
c60881_g1_i1	gi|612396848|ref|XP_007513943.1|	1.7	C1EJN2
c41601_g1_i1	gi|159485570|ref|XP_001700817.1|	1.7	Q9FG75
c16992_g1_i1	gi|297814732|ref|XP_002875249.1|	1.7	A8J4D0
c9635_g1_i1	gi|593688159|ref|XP_007144714.1|	1.7	A8J8X5
c43757_g1_i1	gi|357128272|ref|XP_003565798.1|	1.7	A8I6J6
c70410_g1_i1	gi|303289877|ref|XP_003064226.1|	1.7	A8JGG9
c6558_g1_i1	gi|357144111|ref|XP_003573175.1|	1.7	Q8LK10
c51792_g1_i1	gi|15241075|ref|NP_200401.1|	1.7	A9RES6
c19082_g1_i1	gi|297838577|ref|XP_002887170.1|	1.7	A9REY9
c14705_g1_i5	gi|302769754|ref|XP_002968296.1|	1.7	A9SG17
c30061_g1_i4	gi|242068209|ref|XP_002449381.1|	1.7	A9SJX0
c32302_g1_i1	gi|596286304|ref|XP_007225595.1|	1.7	A9SK90
c67404_g1_i1	gi|590620304|ref|XP_007024498.1|	1.7	A9T8K0
c16923_g1_i1	gi|15230995|ref|NP_191383.1|	1.7	Q9FQ03
c64259_g1_i1	gi|567869481|ref|XP_006427362.1|	1.7
c30587_g1_i3	gi|297613356|ref|NP_001067045.2|	1.7
c12047_g1_i1	gi|567209293|ref|XP_006409777.1|	1.7	D7TPJ1
c9373_g1_i1	gi|566156974|ref|XP_002301000.2|	1.7	B6TRM7
c11894_g1_i1	gi|242046828|ref|XP_002461160.1|	1.7	C5WYL1
c10781_g1_i2	gi|612394237|ref|XP_007512638.1|	1.7	C5WRP1
c49281_g1_i1	gi|297809243|ref|XP_002872505.1|	1.7	C5X4S2
c32287_g1_i1	gi|357166163|ref|XP_003580620.1|	1.7	C5XN22
c25982_g2_i11	gi|593781175|ref|XP_007153628.1|	1.7	C5XMJ6
c5969_g1_i1	gi|514769959|ref|XP_004966878.1|	1.7	C5XS26
c25982_g2_i1	gi|593781175|ref|XP_007153628.1|	1.7	C5Y1V9
c10265_g1_i2	gi|470133037|ref|XP_004302381.1|	1.7	C5YM44
c50877_g1_i1	gi|565489751|ref|XP_006302515.1|	1.7	C5YR40
c71752_g1_i1	gi|460370110|ref|XP_004230897.1|	1.7	C5Z105
c34470_g1_i1	gi|566259154|ref|XP_006389140.1|	1.7	C1FJ54
c15858_g1_i1	gi|460377410|ref|XP_004234486.1|	1.7
c48461_g1_i1	gi|255563931|ref|XP_002522965.1|	1.7	B9SAE6
c11403_g1_i1	gi|303279154|ref|XP_003058870.1|	1.7	B9SUU2
c72260_g1_i1	gi|159488634|ref|XP_001702310.1|	1.7	B9TFB1
c19587_g1_i1	gi|566194891|ref|XP_006377746.1|	1.7	Q0J9E3
c35629_g1_i1	gi|225428808|ref|XP_002282184.1|	1.7	Q0IYM1
c13293_g1_i1	gi|586732184|ref|XP_006849962.1|	1.7	Q0IMK1
c1165_g1_i1	gi|568244680|ref|YP_008963427.1|	1.7	D7MFK7
c38939_g1_i1	gi|502168504|ref|XP_004514403.1|	1.7	D7MK73
c26925_g1_i3	gi|145346911|ref|XP_001417925.1|	1.7	D7M0W1
c63525_g1_i1	gi|356520041|ref|XP_003528674.1|	1.7
c5102_g1_i2	gi|297840855|ref|XP_002888309.1|	1.7	D7LQP5
c36916_g1_i1	gi|590591753|ref|XP_007017105.1|	1.7	D7LUZ5
c49133_g1_i1	gi|502170818|ref|XP_004514922.1|	1.7	D7LGI7
c70913_g1_i1	gi|460401329|ref|XP_004246178.1|	1.7	D7KW94
c29844_g7_i1	gi|566163701|ref|XP_006386015.1|	1.7
c4569_g1_i1	gi|502142641|ref|XP_004505055.1|	1.7	D7KZ56
c51856_g1_i1	gi|297603494|ref|NP_001054130.2|	1.7
c57428_g1_i1	gi|297850932|ref|XP_002893347.1|	1.7
c50553_g1_i1	gi|566158593|ref|XP_002302665.2|	1.7	D8QSI6
c20104_g1_i1	gi|226528800|ref|NP_001150612.1|	1.7	D8R0D2
c8246_g1_i1	gi|502139272|ref|XP_004503711.1|	1.7	D8RBR9
c13269_g1_i1	gi|568815645|ref|NP_001275619.1|	1.7	D8RDE9
c32522_g3_i2	gi|470129994|ref|XP_004300892.1|	1.7
c36059_g1_i1	gi|358347514|ref|XP_003637801.1|	1.7
c69724_g1_i1	gi|297808227|ref|XP_002871997.1|	1.7
c15940_g1_i1	gi|297805996|ref|XP_002870882.1|	1.7	D8T275
c45627_g1_i1	gi|566259591|ref|XP_006389352.1|	1.7	D8TDB9
c24098_g1_i4	gi|470121256|ref|XP_004296692.1|	1.7	D8TKR3
c61144_g1_i1	gi|449511822|ref|XP_004164063.1|	1.7
c44907_g1_i1	gi|297849166|ref|XP_002892464.1|	1.7	D8UCP2
c19248_g1_i2	gi|297610211|ref|NP_001064280.2|	1.7	C1MTI6
c29111_g1_i4	gi|567211937|ref|XP_006410486.1|	1.7	C1MZF2
c20246_g1_i1	gi|595812694|ref|XP_007203452.1|	1.7	C1N887
c62115_g1_i1	gi|470113790|ref|XP_004293103.1|	1.7
c39736_g1_i1	gi|586772353|ref|XP_006856906.1|	1.7
c26700_g2_i2	gi|502124211|ref|XP_004498431.1|	1.7	F4I1L3
c9950_g1_i1	gi|297840343|ref|XP_002888053.1|	1.7	I1JNF2
c64457_g1_i1	gi|568871005|ref|XP_006488684.1|	1.7	I1JPU1
c38503_g1_i1	gi|573918218|ref|XP_006646751.1|	1.7	I1KNA1
c65974_g1_i1	gi|357457063|ref|XP_003598812.1|	1.7	I1MQ63
c57930_g1_i1	gi|242036403|ref|XP_002465596.1|	1.7	I1GU24
c16269_g1_i5	gi|168028332|ref|XP_001766682.1|	1.7
c5691_g1_i2	gi|159479976|ref|XP_001698062.1|	1.7
c31580_g2_i2	gi|297820252|ref|XP_002878009.1|	1.7
c13405_g2_i1	gi|357512381|ref|XP_003626479.1|	1.7
c32741_g3_i1	gi|565381575|ref|XP_006357142.1|	1.7	I1HRQ7
c35782_g1_i1	gi|449516731|ref|XP_004165400.1|	1.7	I1IFT3
c113_g1_i1	gi|255598106|ref|XP_002536930.1|	1.7
c17462_g1_i4	gi|242057707|ref|XP_002457999.1|	1.7
c24704_g1_i3	gi|242084628|ref|XP_002442739.1|	1.7	G7ITF2
c47283_g1_i1	gi|470120114|ref|XP_004296153.1|	1.7
c29146_g4_i1	gi|573914386|ref|XP_006644862.1|	1.7	G7J438
c67855_g1_i1	gi|297804110|ref|XP_002869939.1|	1.7
c30147_g3_i1	gi|566165545|ref|XP_002305226.2|	1.7	G7K4H2
c48456_g1_i1	gi|514812217|ref|XP_004980903.1|	1.7	G7L2X3
c65142_g1_i1	gi|514773118|ref|XP_004967661.1|	1.7	G8A0F1
c62698_g1_i1	gi|302784746|ref|XP_002974145.1|	1.7	F6HHM7
c35273_g1_i1	gi|565355695|ref|XP_006344718.1|	1.7
c13324_g1_i1	gi|593686788|ref|XP_007144065.1|	1.7
c68161_g1_i1	gi|357452085|ref|XP_003596319.1|	1.7
c922_g2_i1	gi|302762400|ref|XP_002964622.1|	1.7
c18646_g1_i1	gi|514790836|ref|XP_004972175.1|	1.7
c23418_g2_i2	gi|302757519|ref|XP_002962183.1|	1.7
c70130_g1_i1	gi|242035613|ref|XP_002465201.1|	1.7
c60909_g1_i1	gi|565366336|ref|XP_006349849.1|	1.7	K4BFF2
c4867_g1_i1	gi|568838643|ref|XP_006473318.1|	1.7
c70565_g1_i1	gi|357466805|ref|XP_003603687.1|	1.7
c53427_g1_i1	gi|357494881|ref|XP_003617729.1|	1.7	K4BPU2
c60796_g1_i1	gi|545368785|ref|XP_005649168.1|	1.7	K4CN98
c61419_g1_i1	gi|302771529|ref|XP_002969183.1|	1.7
c15360_g1_i1	gi|167999777|ref|XP_001752593.1|	1.7
c8137_g1_i1	gi|212275738|ref|NP_001130134.1|	1.7
c36598_g1_i1	gi|302823882|ref|XP_002993589.1|	1.7
c218_g1_i1	gi|15223530|ref|NP_176033.1|	1.7
c839_g1_i1	gi|357136506|ref|XP_003569845.1|	1.7
c63970_g1_i1	gi|595835869|ref|XP_007207145.1|	1.7
c2874_g1_i1	gi|593789154|ref|XP_007157616.1|	1.7
c17256_g1_i3	gi|242059019|ref|XP_002458655.1|	1.7
c36594_g1_i1	gi|612388032|ref|XP_007509537.1|	1.7
c55028_g1_i1	gi|590696713|ref|XP_007045240.1|	1.7
c24466_g1_i3	gi|514725741|ref|XP_004955809.1|	1.7
c58318_g1_i1	gi|567160841|ref|XP_006396289.1|	1.7
c67957_g1_i1	gi|115456489|ref|NP_001051845.1|	1.7
c61942_g1_i1	gi|590627609|ref|XP_007026486.1|	1.7
c2678_g1_i1	gi|566162098|ref|XP_002304425.2|	1.7
c39620_g1_i1	gi|566245231|ref|XP_002326082.2|	1.7
c16202_g2_i1	gi|567902642|ref|XP_006443809.1|	1.7
c58648_g1_i1	gi|566170281|ref|XP_006382935.1|	1.7
c51768_g1_i1	gi|595895272|ref|XP_007213719.1|	1.7
c48467_g1_i1	gi|573950014|ref|XP_006657304.1|	1.7
c38235_g1_i1	gi|571465556|ref|XP_003528941.2|	1.7
c14389_g1_i1	gi|357117504|ref|XP_003560507.1|	1.7
c10950_g2_i1	gi|514803938|ref|XP_004976849.1|	1.7	I0Z1V5
c72989_g1_i1	gi|255539797|ref|XP_002510963.1|	1.7
c10316_g1_i1	gi|612388931|ref|XP_007509986.1|	1.7
c39896_g1_i1	gi|502167257|ref|XP_004514092.1|	1.7	M1CB72
c17910_g1_i1	gi|593269226|ref|XP_007136790.1|	1.7
c30530_g2_i3	gi|595810862|ref|XP_007203145.1|	1.7	M1A032
c58106_g1_i1	gi|460381119|ref|XP_004236300.1|	1.7
c59375_g1_i1	gi|545371876|ref|XP_005650460.1|	1.7	M0ZQP4
c13814_g1_i3	gi|145341000|ref|XP_001415604.1|	1.7
c40127_g1_i1	gi|357128523|ref|XP_003565922.1|	1.7	R0GFE5
c2910_g1_i1	gi|502143136|ref|XP_004505230.1|	1.7	R0GHR9
c10064_g1_i2	gi|565487969|ref|XP_006301624.1|	1.7	R0GXB5
c19507_g1_i1	gi|168025432|ref|XP_001765238.1|	1.7	B9GUD7
c17361_g1_i1	gi|357165550|ref|XP_003580422.1|	1.7	B9GR73
c30276_g3_i4	gi|567866295|ref|XP_006425770.1|	1.7	B9GVH5
c41228_g1_i1	gi|449511568|ref|XP_004163992.1|	1.7	U5GRD9
c304_g1_i1	gi|308808808|ref|XP_003081714.1|	1.7	B9H3D5
c9005_g1_i1	gi|359485817|ref|XP_002269977.2|	1.7	B9H488
c9306_g1_i1	gi|567177076|ref|XP_006400914.1|	1.7	U5GH06
c10156_g1_i3	gi|565364532|ref|XP_006348978.1|	1.7	U5GIT6
c53241_g1_i1	gi|593798424|ref|XP_007162250.1|	1.7
c58312_g1_i1	gi|225426270|ref|XP_002264890.1|	1.7
c57993_g1_i1	gi|573955355|ref|XP_006659918.1|	1.7	B9INP8
c71395_g1_i1	gi|566256657|ref|XP_006388258.1|	1.7
c56794_g1_i1	gi|566180387|ref|XP_006380586.1|	1.7	U7E0J9
c18740_g1_i1	gi|514817532|ref|XP_004983486.1|	1.7	U7E2W5
c32670_g1_i2	gi|586684667|ref|XP_006841463.1|	1.7	V4L608
c33087_g1_i1	gi|565500080|ref|XP_006307679.1|	1.7	V4LIW0
c14500_g1_i1	gi|115459732|ref|NP_001053466.1|	1.7	V4LL01
c36110_g1_i1	gi|565395917|ref|XP_006363582.1|	1.7	V4LN02
c44764_g1_i1	gi|567878203|ref|XP_006431660.1|	1.7	V4P158
c19370_g1_i2	gi|168044922|ref|XP_001774928.1|	1.7	V4MHH3
c44813_g1_i1	gi|460407070|ref|XP_004248980.1|	1.7	V4SJI2
c14202_g1_i3	gi|297827747|ref|XP_002881756.1|	1.7	V4SIY0
c22758_g2_i1	gi|15220823|ref|NP_178188.1|	1.7
c48896_g1_i1	gi|586642145|ref|XP_006826214.1|	1.7
c14047_g1_i1	gi|162458589|ref|NP_001105094.1|	1.7	V4VUV1
c39351_g1_i1	gi|595924515|ref|XP_007214945.1|	1.7
c37458_g1_i1	gi|356561736|ref|XP_003549135.1|	1.7
c20599_g1_i2	gi|567219370|ref|XP_006413314.1|	1.7
c32816_g2_i2	gi|595931447|ref|XP_007215332.1|	1.7
c41930_g1_i1	gi|567215867|ref|XP_006411563.1|	1.7
c19372_g2_i1	gi|255577773|ref|XP_002529761.1|	1.7
c73672_g1_i1	gi|167999997|ref|XP_001752703.1|	1.7
c46807_g1_i1	gi|242063084|ref|XP_002452831.1|	1.7	I1KUR4
c10809_g1_i1	gi|568885198|ref|XP_006495186.1|	1.7	J3L506
c24142_g5_i1	gi|593784419|ref|XP_007155250.1|	1.7
c43495_g1_i1	gi|586717766|ref|XP_006848155.1|	1.7
c42850_g1_i1	gi|357116796|ref|XP_003560163.1|	1.7
c70002_g1_i1	gi|502124817|ref|XP_004498685.1|	1.7	J3MNN8
c57243_g1_i1	gi|302849826|ref|XP_002956442.1|	1.7
c57579_g1_i1	gi|145352297|ref|XP_001420487.1|	1.7
c25569_g2_i2	gi|356505295|ref|XP_003521427.1|	1.7
c57375_g1_i1	gi|168028473|ref|XP_001766752.1|	1.7
c33589_g1_i1	gi|145348640|ref|XP_001418754.1|	1.7	W1NDM5
c55332_g1_i1	gi|593082265|ref|XP_007131278.1|	1.7	W1P5D3
c70115_g1_i1	gi|356504811|ref|XP_003521188.1|	1.7	W1PPV7
c67087_g1_i1	gi|573956055|ref|XP_006660265.1|	1.7	W1PU04
c10362_g1_i1	gi|334183052|ref|NP_174850.4|	1.7	W1PXH7
c68060_g1_i1	gi|502175736|ref|XP_004515732.1|	1.7	U5DD82
c32688_g6_i1	gi|255086615|ref|XP_002509274.1|	1.7
c70039_g1_i1	gi|449483147|ref|XP_004156506.1|	1.7
c13415_g1_i1	gi|302816007|ref|XP_002989683.1|	1.7
c20011_g1_i1	gi|590687905|ref|XP_007042798.1|	1.7
c21779_g1_i1	gi|460377908|ref|XP_004234728.1|	1.7
c9896_g1_i1	gi|566169831|ref|XP_002307030.2|	1.7
c8348_g1_i1	gi|302830280|ref|XP_002946706.1|	1.7
c26322_g1_i5	gi|357119413|ref|XP_003561436.1|	1.7
c30147_g1_i13	gi|596058791|ref|XP_007221026.1|	1.7
c67317_g1_i1	gi|566172147|ref|XP_006383555.1|	1.7
c21066_g1_i2	gi|586748008|ref|XP_006850995.1|	1.7
c53812_g1_i1	gi|565354817|ref|XP_006344305.1|	1.7
c37629_g1_i1	gi|571472116|ref|XP_006585503.1|	1.7
c24120_g1_i1	gi|18410905|ref|NP_565114.1|	1.7
c22866_g1_i1	gi|460381932|ref|XP_004236695.1|	1.7
c21358_g2_i2	gi|303283830|ref|XP_003061206.1|	1.7
c34860_g1_i1	gi|242089677|ref|XP_002440671.1|	1.7
c46145_g1_i1	gi|596031758|ref|XP_007219476.1|	1.7
c14048_g1_i1	gi|590713579|ref|XP_007049682.1|	1.7
c56423_g1_i1	gi|590687213|ref|XP_007042600.1|	1.7
c38778_g1_i1	gi|308803360|ref|XP_003078993.1|	1.7
c16434_g1_i2	gi|145346957|ref|XP_001417947.1|	1.7
c16898_g1_i1	gi|612387215|ref|XP_007509128.1|	1.7
c29994_g2_i2	gi|593692800|ref|XP_007146942.1|	1.7
c27686_g2_i2	gi|573923748|ref|XP_006649447.1|	1.7
c63310_g1_i1	gi|302803745|ref|XP_002983625.1|	1.7
c46497_g1_i1	gi|567878495|ref|XP_006431806.1|	1.7
c61004_g1_i1	gi|302809202|ref|XP_002986294.1|	1.7
c57173_g1_i1	gi|357480493|ref|XP_003610532.1|	1.7
c37285_g1_i1	gi|449478131|ref|XP_004155230.1|	1.7
c67803_g1_i1	gi|115436458|ref|NP_001042987.1|	1.7
c27748_g1_i2	gi|449495827|ref|XP_004159956.1|	1.7
c54316_g1_i1	gi|565478432|ref|XP_006296856.1|	1.7
c55435_g1_i1	gi|573955273|ref|XP_006659877.1|	1.7
c23782_g1_i1	gi|297823201|ref|XP_002879483.1|	1.6
c9638_g1_i1	gi|593331450|ref|XP_007139151.1|	1.6
c31162_g1_i4	gi|565493484|ref|XP_006304381.1|	1.6	Q94ED2
c58509_g1_i1	gi|593268291|ref|XP_007136323.1|	1.6
c32727_g3_i1	gi|255553311|ref|XP_002517698.1|	1.6	Q10Q51
c69652_g1_i1	gi|359485082|ref|XP_002270587.2|	1.6	Q0DLY4
c7460_g1_i1	gi|449454097|ref|XP_004144792.1|	1.6
c37211_g1_i1	gi|226494343|ref|NP_001145378.1|	1.6	A4S2S6
c20112_g1_i1	gi|470112793|ref|XP_004292615.1|	1.6	A8IIF1
c42978_g1_i1	gi|573920391|ref|XP_006647798.1|	1.6
c38121_g1_i1	gi|502115750|ref|XP_004495283.1|	1.6	A8J092
c47402_g1_i1	gi|225423977|ref|XP_002282578.1|	1.6	A9RCL5
c13607_g1_i2	gi|159473260|ref|XP_001694757.1|	1.6	A9RJ23
c64630_g1_i1	gi|595883467|ref|XP_007212794.1|	1.6	A9RX17
c18765_g1_i1	gi|302791028|ref|XP_002977281.1|	1.6	A9SHT5
c1109_g1_i2	gi|567221832|ref|XP_006414545.1|	1.6	A9T2X0
c51249_g1_i1	gi|565373108|ref|XP_006353121.1|	1.6	A9T4C9
c19686_g1_i1	gi|255543256|ref|XP_002512691.1|	1.6	A9TJY7
c47471_g1_i1	gi|356521257|ref|XP_003529273.1|	1.6	A9TUS9
c14601_g1_i1	gi|212721134|ref|NP_001132882.1|	1.6	B9TCS4
c42847_g1_i1	gi|167998348|ref|XP_001751880.1|	1.6
c7819_g1_i1	gi|470114167|ref|XP_004293288.1|	1.6	B4FBT7
c32498_g2_i1	gi|242074744|ref|XP_002447308.1|	1.6	B8XVQ4
c44576_g1_i1	gi|514762531|ref|XP_004965054.1|	1.6	B9H0I4
c50055_g1_i1	gi|226508832|ref|NP_001140394.1|	1.6	D7T949
c26969_g1_i5	gi|573919484|ref|XP_006647356.1|	1.6
c66860_g1_i1	gi|502124051|ref|XP_004498363.1|	1.6
c25770_g1_i3	gi|545363324|ref|XP_005646797.1|	1.6
c24592_g2_i6	gi|590628315|ref|XP_007026685.1|	1.6
c9828_g1_i1	gi|565441672|ref|XP_006283247.1|	1.6	D7T014
c15815_g1_i1	gi|226493950|ref|NP_001146885.1|	1.6	D7U7H9
c4023_g1_i1	gi|225443116|ref|XP_002273285.1|	1.6
c66954_g1_i1	gi|470111167|ref|XP_004291821.1|	1.6	E0CP98
c2718_g1_i1	gi|460402008|ref|XP_004246507.1|	1.6	B6SH62
c436_g1_i1	gi|357493543|ref|XP_003617060.1|	1.6	B6UCM5
c9828_g1_i3	gi|565441672|ref|XP_006283247.1|	1.6
c67974_g1_i1	gi|571446369|ref|XP_006577072.1|	1.6	C5WWJ1
c58675_g1_i1	gi|595813493|ref|XP_007203591.1|	1.6	C5WSL7
c47153_g1_i1	gi|145350382|ref|XP_001419586.1|	1.6
c49881_g1_i1	gi|356528092|ref|XP_003532639.1|	1.6	C5YA62
c64042_g1_i1	gi|302818102|ref|XP_002990725.1|	1.6	C5YCN0
c34507_g1_i1	gi|565346126|ref|XP_006340117.1|	1.6
c598_g1_i1	gi|302825785|ref|XP_002994475.1|	1.6	C5YLQ6
c1822_g1_i2	gi|566181301|ref|XP_006380813.1|	1.6	C5YPE5
c8725_g1_i1	gi|302852555|ref|XP_002957797.1|	1.6	C5Z5V7
c48924_g1_i1	gi|567884057|ref|XP_006434587.1|	1.6	B9RG22
c47633_g1_i1	gi|303271811|ref|XP_003055267.1|	1.6	B9RIU5
c85_g1_i1	gi|357481489|ref|XP_003611030.1|	1.6	B9RVC9
c47926_g1_i1	gi|224080227|ref|XP_002306061.1|	1.6
c49863_g1_i1	gi|242092262|ref|XP_002436621.1|	1.6	B9SQR5
c19991_g2_i2	gi|357459709|ref|XP_003600135.1|	1.6	B9SUE9
c68064_g1_i1	gi|356523400|ref|XP_003530328.1|	1.6	B9SVM1
c14470_g1_i2	gi|586676693|ref|XP_006838723.1|	1.6	B9SXP8
c2365_g1_i1	gi|357436377|ref|XP_003588464.1|	1.6
c3475_g1_i1	gi|225434963|ref|XP_002283914.1|	1.6
c54777_g1_i1	gi|502158124|ref|XP_004511038.1|	1.6	C7J9P1
c53836_g1_i1	gi|545362565|ref|XP_005646501.1|	1.6
c7043_g1_i1	gi|593688583|ref|XP_007144926.1|	1.6	D7MNV9
c46644_g1_i1	gi|460391728|ref|XP_004241471.1|	1.6	D7LGY3
c17349_g1_i1	gi|586758253|ref|XP_006853747.1|	1.6	D7L2D9
c64589_g1_i1	gi|595851182|ref|XP_007210064.1|	1.6
c31952_g4_i1	gi|565345292|ref|XP_006339731.1|	1.6
c755_g1_i1	gi|567119640|ref|XP_006389917.1|	1.6	D8T2R8
c17395_g1_i1	gi|470147417|ref|XP_004309308.1|	1.6	D8T4W5
c19613_g1_i1	gi|242036445|ref|XP_002465617.1|	1.6	D8T575
c69464_g1_i1	gi|449468956|ref|XP_004152187.1|	1.6
c8970_g1_i1	gi|255577479|ref|XP_002529618.1|	1.6	D8TLB9
c36282_g1_i1	gi|565402075|ref|XP_006366516.1|	1.6	D8TNP7
c57378_g1_i1	gi|302832956|ref|XP_002948042.1|	1.6	D8TP44
c69295_g1_i1	gi|565398224|ref|XP_006364678.1|	1.6	D8TVJ3
c62440_g1_i1	gi|302846409|ref|XP_002954741.1|	1.6
c31440_g4_i1	gi|595816966|ref|XP_007204140.1|	1.6	D8UGM4
c67241_g1_i1	gi|567898342|ref|XP_006441659.1|	1.6	C1MJ81
c39020_g1_i1	gi|225444682|ref|XP_002277684.1|	1.6
c17613_g1_i1	gi|115451475|ref|NP_001049338.1|	1.6	C1MUZ2
c8909_g1_i1	gi|502168991|ref|XP_004514511.1|	1.6	Q944C1
c63126_g1_i1	gi|514717275|ref|XP_004953701.1|	1.6	Q00U00
c23761_g1_i3	gi|308812786|ref|XP_003083700.1|	1.6	Q5DK69
c51551_g1_i1	gi|567171192|ref|XP_006399168.1|	1.6	I1KLW4
c71100_g1_i1	gi|470106999|ref|XP_004289839.1|	1.6
c689_g1_i2	gi|242085756|ref|XP_002443303.1|	1.6
c46348_g1_i1	gi|567909559|ref|XP_006447093.1|	1.6
c14849_g1_i1	gi|476507713|ref|YP_007516862.1|	1.6	I1KRA9
c48113_g1_i1	gi|571466864|ref|XP_006583778.1|	1.6	I1GMH5
c18793_g1_i1	gi|297729141|ref|NP_001176934.1|	1.6	G7I3D0
c10164_g1_i1	gi|168011761|ref|XP_001758571.1|	1.6	G7IIE7
c53687_g1_i1	gi|168002960|ref|XP_001754181.1|	1.6	G7IY44
c33119_g1_i1	gi|356519676|ref|XP_003528496.1|	1.6	G7J033
c55085_g1_i1	gi|565432272|ref|XP_006280248.1|	1.6	G7JAU9
c9383_g1_i1	gi|565465298|ref|XP_006290613.1|	1.6	G7KAP2
c47826_g1_i1	gi|460389854|ref|XP_004240563.1|	1.6	G7KAY3
c72500_g1_i1	gi|470122416|ref|XP_004297237.1|	1.6
c36058_g1_i1	gi|449500831|ref|XP_004161206.1|	1.6	G7KK06
c67107_g1_i1	gi|565377751|ref|XP_006355333.1|	1.6
c44560_g1_i1	gi|350534776|ref|NP_001234159.1|	1.6
c360_g1_i1	gi|565473948|ref|XP_006294615.1|	1.6
c34648_g1_i1	gi|115443613|ref|NP_001045586.1|	1.6
c25131_g1_i1	gi|168042061|ref|XP_001773508.1|	1.6
c36556_g1_i1	gi|590645585|ref|XP_007031385.1|	1.6
c6186_g1_i2	gi|297829980|ref|XP_002882872.1|	1.6	C6TI04
c61547_g1_i1	gi|568827862|ref|XP_006468267.1|	1.6	C6TI04
c11132_g1_i1	gi|502153357|ref|XP_004509313.1|	1.6
c30389_g2_i1	gi|571474941|ref|XP_003531522.2|	1.6
c35609_g1_i1	gi|303280587|ref|XP_003059586.1|	1.6
c18087_g1_i1	gi|357449725|ref|XP_003595139.1|	1.6
c59215_g1_i1	gi|586645780|ref|XP_006827754.1|	1.6
c13795_g1_i1	gi|460412048|ref|XP_004251415.1|	1.6	K4AZK3
c28863_g3_i1	gi|566164437|ref|XP_002305597.2|	1.6	K4BIH2
c18422_g1_i1	gi|595911117|ref|XP_007214352.1|	1.6	K4C3W9
c68995_g1_i1	gi|565371377|ref|XP_006352281.1|	1.6
c63250_g1_i1	gi|255574855|ref|XP_002528334.1|	1.6
c63686_g1_i1	gi|571479826|ref|XP_006587978.1|	1.6
c14505_g1_i1	gi|567146412|ref|XP_006415505.1|	1.6
c15698_g1_i1	gi|566208638|ref|XP_002323273.2|	1.6
c37961_g1_i1	gi|168041003|ref|XP_001772982.1|	1.6
c67871_g1_i1	gi|115456479|ref|NP_001051840.1|	1.6
c50502_g1_i1	gi|590672971|ref|XP_007038760.1|	1.6
c23361_g3_i1	gi|357496277|ref|XP_003618427.1|	1.6
c54468_g1_i1	gi|428697658|ref|YP_007025967.1|	1.6
c20914_g2_i2	gi|356520296|ref|XP_003528799.1|	1.6
c48279_g1_i1	gi|470106447|ref|XP_004289583.1|	1.6
c54971_g1_i1	gi|567207140|ref|XP_006409220.1|	1.6
c27378_g2_i2	gi|30697116|ref|NP_200678.2|	1.6
c24727_g1_i8	gi|302817881|ref|XP_002990615.1|	1.6
c48902_g1_i1	gi|514800994|ref|XP_004975413.1|	1.6
c9993_g1_i1	gi|297791029|ref|XP_002863399.1|	1.6
c58685_g1_i1	gi|255578347|ref|XP_002530040.1|	1.6
c18573_g2_i1	gi|573923385|ref|XP_006649272.1|	1.6
c59043_g1_i1	gi|255564962|ref|XP_002523474.1|	1.6
c60928_g1_i1	gi|593780961|ref|XP_007153521.1|	1.6
c64517_g1_i1	gi|242035453|ref|XP_002465121.1|	1.6
c22097_g1_i3	gi|108796840|ref|YP_636394.1|	1.6
c51051_g1_i1	gi|590671553|ref|XP_007038363.1|	1.6	K3YVV6
c58154_g1_i1	gi|514749475|ref|XP_004961867.1|	1.6
c1852_g1_i1	gi|565373228|ref|XP_006353178.1|	1.6
c69156_g1_i1	gi|568837964|ref|XP_006472987.1|	1.6
c67270_g1_i1	gi|596292083|ref|XP_007226449.1|	1.6
c67533_g1_i1	gi|359494063|ref|XP_003634716.1|	1.6	K3Y4Z0
c27268_g2_i1	gi|293332967|ref|NP_001169277.1|	1.6
c229_g1_i2	gi|255579861|ref|XP_002530767.1|	1.6	I0YU88
c36504_g1_i1	gi|225454359|ref|XP_002276054.1|	1.6	I0YV34
c23945_g2_i1	gi|502127614|ref|XP_004499773.1|	1.6	I0YZ86
c3565_g1_i1	gi|255545206|ref|XP_002513664.1|	1.6
c47553_g1_i1	gi|357462867|ref|XP_003601715.1|	1.6
c42131_g1_i1	gi|242060708|ref|XP_002451643.1|	1.6	M1A4W6
c51208_g1_i1	gi|565392352|ref|XP_006361868.1|	1.6
c48601_g1_i1	gi|359473565|ref|XP_002265580.2|	1.6	M1BBN2
c41108_g1_i1	gi|302831381|ref|XP_002947256.1|	1.6
c72742_g1_i1	gi|302816413|ref|XP_002989885.1|	1.6
c40987_g1_i1	gi|470125851|ref|XP_004298911.1|	1.6	M1CS97
c14742_g1_i1	gi|168026758|ref|XP_001765898.1|	1.6
c56311_g1_i1	gi|514735129|ref|XP_004958083.1|	1.6
c12164_g1_i1	gi|297793287|ref|XP_002864528.1|	1.6
c29319_g1_i1	gi|470135626|ref|XP_004303613.1|	1.6	R0EWB5
c42139_g1_i1	gi|359491363|ref|XP_002265397.2|	1.6	R0GV25
c45429_g1_i1	gi|567164806|ref|XP_006397385.1|	1.6	R0GV25
c908_g1_i2	gi|159464894|ref|XP_001690676.1|	1.6	R0GZR9
c59082_g1_i1	gi|571476630|ref|XP_003534927.2|	1.6	R0FNB9
c23334_g1_i1	gi|567127686|ref|XP_006391849.1|	1.6
c47173_g1_i1	gi|568829897|ref|XP_006469251.1|	1.6	R0GEN0
c69665_g1_i1	gi|586779158|ref|XP_006858452.1|	1.6
c6562_g1_i1	gi|514742214|ref|XP_004960086.1|	1.6	R0IKS2
c51780_g1_i1	gi|219842197|ref|NP_001137354.1|	1.6	B9H007
c71148_g1_i1	gi|565494162|ref|XP_006304720.1|	1.6
c26412_g2_i2	gi|514810663|ref|XP_004980126.1|	1.6
c58666_g1_i1	gi|593704663|ref|XP_007152705.1|	1.6	B9IHX5
c9199_g1_i1	gi|357115145|ref|XP_003559352.1|	1.6
c15678_g1_i2	gi|225447998|ref|XP_002270419.1|	1.6	V4JUU3
c13673_g1_i2	gi|567921728|ref|XP_006452870.1|	1.6
c7037_g1_i1	gi|255589834|ref|XP_002535101.1|	1.6	V4LGC7
c55035_g1_i1	gi|567220122|ref|XP_006413690.1|	1.6
c42997_g1_i1	gi|565443350|ref|XP_006283770.1|	1.6	V4MDV2
c9735_g1_i2	gi|242075130|ref|XP_002447501.1|	1.6
c14446_g1_i2	gi|115440215|ref|NP_001044387.1|	1.6	V4MRZ2
c66344_g1_i1	gi|596126076|ref|XP_007221930.1|	1.6	V4T3S7
c27292_g3_i1	gi|460378333|ref|XP_004234927.1|	1.6	V4VPM9
c13039_g1_i1	gi|359486457|ref|XP_002275344.2|	1.6	V4TIT5
c4347_g1_i1	gi|225458551|ref|XP_002282440.1|	1.6
c23962_g2_i1	gi|302837414|ref|XP_002950266.1|	1.6
c47280_g1_i1	gi|590690528|ref|XP_007043532.1|	1.6
c28837_g2_i1	gi|502093319|ref|XP_004489902.1|	1.6
c62085_g1_i1	gi|168053011|ref|XP_001778932.1|	1.6
c49338_g1_i1	gi|586695724|ref|XP_006843831.1|	1.6
c30112_g5_i1	gi|545366728|ref|XP_005648249.1|	1.6
c16167_g1_i1	gi|357459797|ref|XP_003600179.1|	1.6
c69406_g1_i1	gi|565391453|ref|XP_006361437.1|	1.6
c43348_g1_i1	gi|242081637|ref|XP_002445587.1|	1.6
c66323_g1_i1	gi|449521906|ref|XP_004167970.1|	1.6
c5786_g1_i1	gi|565487107|ref|XP_006301193.1|	1.6
c26322_g1_i8	gi|363808206|ref|NP_001242231.1|	1.6
c28272_g1_i1	gi|159464607|ref|XP_001690533.1|	1.6
c32623_g1_i3	gi|212722504|ref|NP_001131250.1|	1.6	W1NJ45
c51686_g1_i1	gi|568838619|ref|XP_006473307.1|	1.6	W1NUJ4
c17117_g1_i1	gi|586676965|ref|XP_006838791.1|	1.6	W1P329
c61047_g1_i1	gi|565403314|ref|XP_006367107.1|	1.6
c7966_g1_i1	gi|357484931|ref|XP_003612753.1|	1.6	W1PCZ9
c15491_g2_i1	gi|302833451|ref|XP_002948289.1|	1.6	W1P7E0
c41260_g1_i1	gi|225453710|ref|XP_002269433.1|	1.6	W1PH71
c26322_g1_i13	gi|363808206|ref|NP_001242231.1|	1.6	U5CYH3
c35965_g1_i1	gi|586697098|ref|XP_006844117.1|	1.6	U5DBL4
c42538_g1_i1	gi|566163182|ref|XP_002304697.2|	1.6
c51113_g1_i1	gi|502142402|ref|XP_004504940.1|	1.6
c41790_g1_i1	gi|168060787|ref|XP_001782375.1|	1.6
c14427_g1_i1	gi|586703062|ref|XP_006845369.1|	1.6
c8191_g1_i1	gi|460368041|ref|XP_004229878.1|	1.6
c57492_g1_i1	gi|470125008|ref|XP_004298500.1|	1.6
c22511_g1_i1	gi|568828131|ref|XP_006468398.1|	1.6
c63091_g1_i1	gi|18411509|ref|NP_567206.1|	1.6
c6574_g1_i2	gi|303276817|ref|XP_003057702.1|	1.6
c56913_g1_i1	gi|302774364|ref|XP_002970599.1|	1.6
c72483_g1_i1	gi|242080069|ref|XP_002444803.1|	1.6
c13737_g1_i2	gi|595838009|ref|XP_007207568.1|	1.6
c17060_g1_i2	gi|586677159|ref|XP_006838849.1|	1.6
c15256_g1_i1	gi|114329637|ref|YP_740456.1|	1.6
c37527_g1_i1	gi|145341647|ref|XP_001415917.1|	1.6
c344_g1_i1	gi|225448034|ref|XP_002273377.1|	1.6
c57890_g1_i1	gi|359494183|ref|XP_002264664.2|	1.6
c15581_g1_i3	gi|502135795|ref|XP_004502455.1|	1.6
c11965_g1_i1	gi|565399711|ref|XP_006365390.1|	1.5
c14383_g1_i1	gi|240254088|ref|NP_173143.4|	1.5	Q5ZEE3
c68382_g1_i1	gi|586762568|ref|XP_006854704.1|	1.5	Q0JHF1
c69277_g1_i1	gi|573949358|ref|XP_006656978.1|	1.5	Q6AT30
c50364_g1_i1	gi|303283480|ref|XP_003061031.1|	1.5
c31284_g2_i1	gi|297825549|ref|XP_002880657.1|	1.5	Q0IPP6
c3549_g1_i1	gi|302830149|ref|XP_002946641.1|	1.5	A4S2A7
c15083_g1_i1	gi|586768254|ref|XP_006855947.1|	1.5
c47332_g1_i1	gi|357503145|ref|XP_003621861.1|	1.5	O80467
c41127_g1_i1	gi|590656257|ref|XP_007034219.1|	1.5	Q9M1E1
c55661_g1_i1	gi|568880134|ref|XP_006492990.1|	1.5
c15179_g1_i1	gi|212276068|ref|NP_001130587.1|	1.5
c61520_g1_i1	gi|303274238|ref|XP_003056441.1|	1.5	A8IY52
c63468_g1_i1	gi|242033157|ref|XP_002463973.1|	1.5	A8J148
c63639_g1_i1	gi|357113003|ref|XP_003558294.1|	1.5	A8J450
c11022_g1_i1	gi|573951239|ref|XP_006657905.1|	1.5	A8HZJ0
c34405_g1_i1	gi|11466371|ref|NP_038374.1|	1.5
c16598_g1_i1	gi|15231202|ref|NP_190152.1|	1.5	A9RK60
c71379_g1_i1	gi|470143977|ref|XP_004307643.1|	1.5	A9RQN2
c5685_g1_i1	gi|567152348|ref|XP_006417184.1|	1.5	A9S696
c20599_g1_i1	gi|567219370|ref|XP_006413314.1|	1.5
c51498_g1_i1	gi|115465407|ref|NP_001056303.1|	1.5	A9SNT8
c48177_g1_i1	gi|308080149|ref|NP_001183235.1|	1.5
c14758_g1_i1	gi|567860584|ref|XP_006422946.1|	1.5	A9SXU5
c12056_g1_i1	gi|567895016|ref|XP_006439996.1|	1.5	A9SYB3
c12046_g1_i1	gi|357124007|ref|XP_003563698.1|	1.5
c27263_g1_i6	gi|226493072|ref|NP_001149088.1|	1.5
c27416_g1_i3	gi|357153129|ref|XP_003576348.1|	1.5	A9U3G9
c11148_g1_i2	gi|460399775|ref|XP_004245412.1|	1.5	A9U3I1
c36428_g1_i1	gi|565359967|ref|XP_006346754.1|	1.5	A4VCL8
c51675_g1_i1	gi|612392553|ref|XP_007511797.1|	1.5	B4F9S1
c38241_g1_i1	gi|302806208|ref|XP_002984854.1|	1.5	B9GRV6
c30659_g2_i3	gi|470145284|ref|XP_004308271.1|	1.5
c31749_g1_i1	gi|357162691|ref|XP_003579491.1|	1.5	B9I745
c28637_g5_i1	gi|255072381|ref|XP_002499865.1|	1.5	B9I9C8
c11968_g1_i1	gi|593730756|ref|XP_007163920.1|	1.5
c30652_g3_i3	gi|115441267|ref|NP_001044913.1|	1.5
c27271_g3_i2	gi|357458477|ref|XP_003599519.1|	1.5	B6TAK5
c34025_g1_i1	gi|302767976|ref|XP_002967408.1|	1.5	B4FV72
c52388_g1_i1	gi|568826521|ref|XP_006467620.1|	1.5	B6UH89
c38342_g1_i1	gi|571475472|ref|XP_006586644.1|	1.5	B6TE13
c68422_g1_i1	gi|357131535|ref|XP_003567392.1|	1.5
c502_g1_i1	gi|357139368|ref|XP_003571254.1|	1.5	Q9SHG0
c17110_g2_i1	gi|502181981|ref|XP_004516919.1|	1.5	C5WMY4
c54456_g1_i1	gi|566194280|ref|XP_002317418.2|	1.5	C5WWH3
c35945_g1_i1	gi|359473856|ref|XP_002269057.2|	1.5	C5WUS9
c14934_g1_i1	gi|514804518|ref|XP_004977131.1|	1.5	C5X9E5
c39156_g1_i1	gi|567883959|ref|XP_006434538.1|	1.5
c42911_g1_i1	gi|242036649|ref|XP_002465719.1|	1.5	C5Y3N3
c65824_g1_i1	gi|186516786|ref|NP_567998.3|	1.5
c70368_g1_i1	gi|590717446|ref|XP_007050615.1|	1.5	C5YUQ5
c56599_g1_i1	gi|571442601|ref|XP_006575782.1|	1.5	C1FF80
c61046_g1_i1	gi|302757035|ref|XP_002961941.1|	1.5
c58717_g1_i1	gi|224089933|ref|XP_002308870.1|	1.5	C1E968
c55457_g1_i1	gi|351724567|ref|NP_001237318.1|	1.5	C1E9H8
c4352_g1_i1	gi|145408634|ref|YP_001152258.1|	1.5	C1EBB0
c16758_g1_i1	gi|470111835|ref|XP_004292148.1|	1.5	C1FIF9
c10679_g1_i1	gi|356563674|ref|XP_003550086.1|	1.5	C1EFG8
c52480_g1_i1	gi|224068295|ref|XP_002302697.1|	1.5	B9RER0
c42805_g1_i1	gi|573949382|ref|XP_006656990.1|	1.5	B9TNI3
c32533_g1_i1	gi|15227845|ref|NP_179932.1|	1.5	C0PPD8
c3828_g1_i1	gi|357455687|ref|XP_003598124.1|	1.5	C7IZT1
c68623_g1_i1	gi|255617020|ref|XP_002539802.1|	1.5
c11178_g1_i1	gi|449520865|ref|XP_004167453.1|	1.5	D7MJS1
c17602_g1_i1	gi|15234606|ref|NP_194732.1|	1.5	D7LPE0
c56307_g1_i1	gi|168059816|ref|XP_001781896.1|	1.5	D7LK52
c52933_g1_i1	gi|168020822|ref|XP_001762941.1|	1.5
c44504_g1_i1	gi|358344057|ref|XP_003636110.1|	1.5
c64133_g1_i1	gi|514804830|ref|XP_004977282.1|	1.5	D8QXU9
c18053_g2_i1	gi|302838143|ref|XP_002950630.1|	1.5	D8R867
c53310_g1_i1	gi|567887930|ref|XP_006436487.1|	1.5
c2831_g1_i1	gi|351727907|ref|NP_001236153.1|	1.5	D8RCJ7
c27524_g1_i1	gi|225426140|ref|XP_002272901.1|	1.5
c17305_g1_i1	gi|302802183|ref|XP_002982847.1|	1.5
c68372_g2_i1	gi|545363544|ref|XP_005646893.1|	1.5	D8SHD5
c64759_g1_i1	gi|357495573|ref|XP_003618075.1|	1.5	D8SN29
c68811_g1_i1	gi|567870391|ref|XP_006427817.1|	1.5	D8TJM4
c39972_g1_i1	gi|168007588|ref|XP_001756490.1|	1.5
c15449_g1_i2	gi|168003846|ref|XP_001754623.1|	1.5	D8TVW6
c69153_g1_i1	gi|242069819|ref|XP_002450186.1|	1.5
c25735_g2_i2	gi|297801958|ref|XP_002868863.1|	1.5	D8U912
c39900_g1_i1	gi|593265756|ref|XP_007135056.1|	1.5	C1MKT3
c30958_g3_i1	gi|612385753|ref|XP_007508397.1|	1.5
c4746_g1_i1	gi|356523050|ref|XP_003530155.1|	1.5	C1MZX9
c10986_g1_i1	gi|590619827|ref|XP_007024389.1|	1.5	C4J4P2
c55182_g1_i1	gi|302847230|ref|XP_002955150.1|	1.5
c69192_g1_i1	gi|357439817|ref|XP_003590186.1|	1.5	Q013E3
c37221_g1_i1	gi|255078882|ref|XP_002503021.1|	1.5
c12646_g1_i1	gi|302769856|ref|XP_002968347.1|	1.5	C6T1L1
c64652_g1_i1	gi|593793877|ref|XP_007159977.1|	1.5	P08170
c39795_g1_i1	gi|225424337|ref|XP_002284829.1|	1.5	K7L1A5
c29654_g1_i2	gi|514818626|ref|XP_004984015.1|	1.5	I1MM19
c15311_g1_i2	gi|545363895|ref|XP_005647039.1|	1.5	K4A730
c40906_g1_i1	gi|566211632|ref|XP_006372868.1|	1.5	I1H767
c70422_g1_i1	gi|568847812|ref|XP_006477725.1|	1.5	I1GXP7
c45603_g1_i1	gi|359488583|ref|XP_003633782.1|	1.5
c35821_g1_i1	gi|568868529|ref|XP_006487539.1|	1.5	I1HYD0
c9005_g1_i2	gi|452848963|ref|YP_007474642.1|	1.5	I1HZY5
c18583_g1_i4	gi|586774959|ref|XP_006857373.1|	1.5	I1INR7
c40960_g1_i1	gi|357477381|ref|XP_003608976.1|	1.5
c47113_g1_i1	gi|357521265|ref|XP_003630921.1|	1.5	G7I6Q3
c30961_g2_i1	gi|308805847|ref|XP_003080235.1|	1.5	A2Q4Q1
c41435_g1_i1	gi|363806748|ref|NP_001242275.1|	1.5	G7ILY2
c35203_g1_i1	gi|565342085|ref|XP_006338192.1|	1.5	G7INL3
c1752_g1_i1	gi|593792862|ref|XP_007159470.1|	1.5	G7INL3
c22681_g1_i1	gi|357475511|ref|XP_003608041.1|	1.5	G7IVA2
c16206_g1_i4	gi|514775766|ref|XP_004968312.1|	1.5	G7IZK5
c12934_g1_i2	gi|593330933|ref|XP_007138893.1|	1.5	G7JAA4
c53882_g1_i1	gi|565346464|ref|XP_006340275.1|	1.5	G7JMI4
c44797_g1_i1	gi|449481026|ref|XP_004156060.1|	1.5	G7JPU4
c34273_g1_i1	gi|255087804|ref|XP_002505825.1|	1.5	G7K1X3
c60757_g1_i1	gi|449532136|ref|XP_004173039.1|	1.5	G7KGT2
c33386_g1_i1	gi|357497813|ref|XP_003619195.1|	1.5	G7K0P9
c9254_g1_i1	gi|571438655|ref|XP_006574634.1|	1.5	G7KJI0
c2739_g1_i1	gi|595816616|ref|XP_007204091.1|	1.5	G7KWU0
c50159_g1_i1	gi|159476092|ref|XP_001696148.1|	1.5	G7LJ55
c69385_g1_i1	gi|302760387|ref|XP_002963616.1|	1.5
c2221_g1_i1	gi|565355658|ref|XP_006344700.1|	1.5	G7LAI9
c47460_g1_i1	gi|565468990|ref|XP_006292298.1|	1.5
c9167_g1_i1	gi|565486049|ref|XP_006300664.1|	1.5	G7ZVL0
c2357_g1_i1	gi|145350186|ref|XP_001419497.1|	1.5	F6HJ97
c35663_g1_i1	gi|573921681|ref|XP_006648430.1|	1.5	F6H3Z2
c45097_g1_i1	gi|168037334|ref|XP_001771159.1|	1.5
c18504_g1_i3	gi|568861038|ref|XP_006484015.1|	1.5	C6TI54
c24704_g2_i1	gi|586696878|ref|XP_006844061.1|	1.5
c55761_g1_i1	gi|226528292|ref|NP_001149406.1|	1.5
c6517_g1_i1	gi|568820811|ref|XP_006464899.1|	1.5
c68343_g1_i1	gi|565466264|ref|XP_006291012.1|	1.5
c56200_g1_i1	gi|590606842|ref|XP_007020843.1|	1.5
c46424_g1_i1	gi|224124124|ref|XP_002319251.1|	1.5
c30111_g3_i1	gi|502104808|ref|XP_004492654.1|	1.5
c2328_g1_i1	gi|302788332|ref|XP_002975935.1|	1.5
c55924_g1_i1	gi|470131878|ref|XP_004301817.1|	1.5
c70290_g1_i1	gi|565473022|ref|XP_006294313.1|	1.5
c46708_g1_i1	gi|545368875|ref|XP_005649212.1|	1.5
c5817_g1_i1	gi|357447165|ref|XP_003593858.1|	1.5
c40445_g1_i1	gi|293335884|ref|NP_001170457.1|	1.5
c15144_g1_i1	gi|297815418|ref|XP_002875592.1|	1.5
c46253_g1_i1	gi|168051270|ref|XP_001778078.1|	1.5
c19962_g1_i1	gi|596218860|ref|XP_007224029.1|	1.5
c46542_g1_i1	gi|449479601|ref|XP_004155648.1|	1.5
c46612_g1_i1	gi|115487626|ref|NP_001066300.1|	1.5
c47902_g1_i1	gi|571465845|ref|XP_006583491.1|	1.5
c71033_g1_i1	gi|502104209|ref|XP_004492465.1|	1.5
c58820_g1_i1	gi|460367280|ref|XP_004229503.1|	1.5
c12296_g1_i1	gi|590722997|ref|XP_007052057.1|	1.5
c8569_g1_i1	gi|514724524|ref|XP_004955512.1|	1.5
c47184_g1_i1	gi|596127314|ref|XP_007222013.1|	1.5
c13884_g1_i2	gi|159480484|ref|XP_001698312.1|	1.5
c16242_g1_i1	gi|115483514|ref|NP_001065427.1|	1.5
c65433_g1_i1	gi|470104590|ref|XP_004288681.1|	1.5
c35130_g1_i1	gi|302841468|ref|XP_002952279.1|	1.5
c40346_g1_i1	gi|514799157|ref|XP_004974516.1|	1.5	K3XDQ7
c10937_g1_i2	gi|357138998|ref|XP_003571073.1|	1.5
c5680_g1_i1	gi|567890295|ref|XP_006437668.1|	1.5	K3Y5E0
c50356_g1_i1	gi|567163793|ref|XP_006397153.1|	1.5
c7764_g1_i1	gi|470144471|ref|XP_004307880.1|	1.5	K3Y9I5
c50999_g1_i1	gi|168031025|ref|XP_001768022.1|	1.5	K4AFY1
c61593_g1_i1	gi|359489473|ref|XP_002267626.2|	1.5
c56630_g1_i1	gi|226532976|ref|NP_001147329.1|	1.5
c37864_g1_i1	gi|590562110|ref|XP_007008995.1|	1.5
c31432_g1_i6	gi|226508978|ref|NP_001145585.1|	1.5	I0YVS6
c21771_g1_i2	gi|566215992|ref|XP_002325274.2|	1.5	I0Z0M8
c72328_g1_i1	gi|573938532|ref|XP_006651706.1|	1.5	I0Z1Z9
c36252_g1_i1	gi|242045764|ref|XP_002460753.1|	1.5	E1Z8L9
c40691_g1_i1	gi|571444497|ref|XP_006576528.1|	1.5
c48901_g1_i1	gi|168031133|ref|XP_001768076.1|	1.5
c2693_g1_i1	gi|514803533|ref|XP_004976653.1|	1.5
c45274_g1_i1	gi|168037652|ref|XP_001771317.1|	1.5
c65250_g1_i1	gi|586669799|ref|XP_006836571.1|	1.5
c68022_g1_i1	gi|242065774|ref|XP_002454176.1|	1.5	M1BDE8
c39555_g1_i1	gi|567217728|ref|XP_006412493.1|	1.5	M1D678
c65685_g1_i1	gi|302832269|ref|XP_002947699.1|	1.5
c25984_g1_i2	gi|593687773|ref|XP_007144546.1|	1.5
c16500_g1_i3	gi|242035429|ref|XP_002465109.1|	1.5	R0GW77
c20883_g1_i1	gi|159471604|ref|XP_001693946.1|	1.5	R0HHW1
c13919_g1_i1	gi|255070723|ref|XP_002507443.1|	1.5	R0HFN6
c13569_g1_i1	gi|357446471|ref|XP_003593513.1|	1.5	R0FS43
c28220_g4_i3	gi|308807016|ref|XP_003080819.1|	1.5
c57445_g1_i1	gi|586669246|ref|XP_006836305.1|	1.5	R0GCT2
c19143_g1_i1	gi|302771217|ref|XP_002969027.1|	1.5
c9274_g1_i1	gi|168066972|ref|XP_001785402.1|	1.5	U5GFW1
c64035_g1_i1	gi|502165819|ref|XP_004513700.1|	1.5	B9I1L1
c38005_g1_i1	gi|297805838|ref|XP_002870803.1|	1.5	B9IEE7
c6281_g1_i1	gi|502110121|ref|XP_004493804.1|	1.5	U5FI80
c49215_g1_i1	gi|226497422|ref|NP_001141298.1|	1.5	B9INW4
c67776_g1_i1	gi|567166353|ref|XP_006397794.1|	1.5
c51033_g1_i1	gi|552837879|ref|XP_005849462.1|	1.5	V4N0S2
c27014_g1_i4	gi|593791364|ref|XP_007158721.1|	1.5
c14852_g1_i1	gi|449432193|ref|XP_004133884.1|	1.5	V4LLS0
c67487_g1_i1	gi|357492149|ref|XP_003616363.1|	1.5
c6243_g1_i1	gi|168001467|ref|XP_001753436.1|	1.5	V4MHH3
c10983_g1_i1	gi|255081052|ref|XP_002504092.1|	1.5	V4SGR3
c54861_g1_i1	gi|590567479|ref|XP_007010528.1|	1.5	V4SK65
c70749_g1_i1	gi|15238944|ref|NP_196668.1|	1.5
c55965_g1_i1	gi|502140396|ref|XP_004504202.1|	1.5
c70596_g1_i1	gi|565379516|ref|XP_006356167.1|	1.5	V4T922
c37173_g1_i1	gi|568864520|ref|XP_006485645.1|	1.5
c46722_g1_i1	gi|590669575|ref|XP_007037814.1|	1.5	V4TTL7
c3131_g1_i1	gi|302793406|ref|XP_002978468.1|	1.5
c50833_g1_i1	gi|545367878|ref|XP_005648741.1|	1.5
c43644_g1_i1	gi|595849440|ref|XP_007209724.1|	1.5
c29959_g1_i2	gi|571523632|ref|XP_006598633.1|	1.5
c19831_g1_i2	gi|242089917|ref|XP_002440791.1|	1.5
c50122_g1_i1	gi|309322260|ref|YP_003934338.1|	1.5
c39196_g1_i1	gi|224130878|ref|XP_002320947.1|	1.5
c12760_g1_i2	gi|566205855|ref|XP_002321524.2|	1.5
c17315_g1_i1	gi|255079686|ref|XP_002503423.1|	1.5
c20585_g1_i1	gi|514824178|ref|XP_004986747.1|	1.5
c25858_g2_i1	gi|255084309|ref|XP_002508729.1|	1.5
c49214_g1_i1	gi|565442970|ref|XP_006283657.1|	1.5	I1JLF3
c54452_g1_i1	gi|523420689|ref|YP_008082863.1|	1.5
c62382_g1_i1	gi|159473599|ref|XP_001694921.1|	1.5	K7LF33
c2263_g1_i1	gi|593729264|ref|XP_007163877.1|	1.5	K7MDT8
c10532_g1_i1	gi|573939479|ref|XP_006652160.1|	1.5
c36086_g1_i1	gi|356560633|ref|XP_003548595.1|	1.5
c69925_g1_i1	gi|567185405|ref|XP_006403231.1|	1.5	J3LWL5
c16469_g1_i1	gi|297721943|ref|NP_001173335.1|	1.5
c66109_g1_i1	gi|514786306|ref|XP_004971053.1|	1.5
c10238_g1_i1	gi|566171485|ref|XP_006383394.1|	1.5
c15414_g1_i2	gi|514711196|ref|XP_004952219.1|	1.5
c56183_g1_i1	gi|168067007|ref|XP_001785419.1|	1.5	W1NV41
c42055_g1_i1	gi|565465062|ref|XP_006290495.1|	1.5	W1NXL3
c54266_g1_i1	gi|255542332|ref|XP_002512229.1|	1.5
c17055_g1_i2	gi|357449555|ref|XP_003595054.1|	1.5	W1PCV0
c67258_g1_i1	gi|357464407|ref|XP_003602485.1|	1.5
c51495_g1_i1	gi|449490207|ref|XP_004158537.1|	1.5	U5D4N8
c40282_g1_i1	gi|168018613|ref|XP_001761840.1|	1.5
c16130_g1_i1	gi|612400238|ref|XP_007515638.1|	1.5
c31994_g1_i2	gi|449453095|ref|XP_004144294.1|	1.5
c50480_g1_i1	gi|596181350|ref|XP_007223281.1|	1.5
c70649_g1_i1	gi|565394148|ref|XP_006362724.1|	1.5
c14836_g1_i1	gi|357515553|ref|XP_003628065.1|	1.5
c19903_g1_i1	gi|573962126|ref|XP_006663211.1|	1.5
c25768_g2_i2	gi|470131505|ref|XP_004301634.1|	1.5
c9074_g1_i1	gi|568820513|ref|XP_006464760.1|	1.5
c4655_g1_i1	gi|565493548|ref|XP_006304413.1|	1.5
c17468_g1_i1	gi|565437656|ref|XP_006282001.1|	1.5
c55222_g1_i1	gi|302756843|ref|XP_002961845.1|	1.5
c30489_g1_i3	gi|242073632|ref|XP_002446752.1|	1.5
c16691_g1_i1	gi|115434520|ref|NP_001042018.1|	1.5
c64048_g1_i1	gi|586773369|ref|XP_006856989.1|	1.5
c73352_g1_i1	gi|358343974|ref|XP_003636070.1|	1.5
c61990_g1_i1	gi|565352383|ref|XP_006343124.1|	1.5
c39563_g1_i1	gi|502085597|ref|XP_004487954.1|	1.5
c16692_g1_i2	gi|568867010|ref|XP_006486839.1|	1.5
c32787_g1_i8	gi|357519747|ref|XP_003630162.1|	1.5
c15862_g1_i2	gi|586697019|ref|XP_006844098.1|	1.5
c39782_g1_i1	gi|460366811|ref|XP_004229272.1|	1.5
c3067_g1_i1	gi|303277797|ref|XP_003058192.1|	1.5
c17055_g1_i1	gi|357449555|ref|XP_003595054.1|	1.5
c68849_g1_i1	gi|567878905|ref|XP_006432011.1|	1.5
c16527_g1_i1	gi|357492325|ref|XP_003616451.1|	1.5
c53951_g1_i1	gi|470136868|ref|XP_004304203.1|	1.4	Q6K1Y4
c73327_g1_i1	gi|573914233|ref|XP_006644787.1|	1.4	Q75H96
c14264_g1_i1	gi|356569665|ref|XP_003553018.1|	1.4	Q0DDZ5
c65758_g1_i1	gi|159491643|ref|XP_001703769.1|	1.4	Q653Z3
c18118_g1_i3	gi|224080229|ref|XP_002306062.1|	1.4
c56990_g1_i1	gi|565404293|ref|XP_006367578.1|	1.4	Q6YYL1
c19112_g2_i1	gi|159488479|ref|XP_001702237.1|	1.4	A4RQI7
c66917_g1_i1	gi|449528931|ref|XP_004171455.1|	1.4	A4RR41
c10523_g1_i1	gi|586710979|ref|XP_006846785.1|	1.4	A4RQZ7
c40010_g1_i1	gi|302783655|ref|XP_002973600.1|	1.4
c10800_g1_i1	gi|566166951|ref|XP_006384525.1|	1.4	Q9FGU9
c21490_g1_i2	gi|356555187|ref|XP_003545917.1|	1.4
c51587_g1_i1	gi|357144082|ref|XP_003573164.1|	1.4	A8J1H4
c8811_g1_i1	gi|255542068|ref|XP_002512098.1|	1.4	A8JG98
c15671_g1_i1	gi|308799077|ref|XP_003074319.1|	1.4
c38555_g1_i1	gi|357159249|ref|XP_003578387.1|	1.4	A8JII2
c21115_g1_i1	gi|571437712|ref|XP_006574291.1|	1.4	A9RE16
c50064_g1_i1	gi|470147960|ref|XP_004309544.1|	1.4	A9REN5
c33005_g1_i1	gi|297728325|ref|NP_001176526.1|	1.4	A9RJW6
c16189_g1_i2	gi|567152507|ref|XP_006417224.1|	1.4	A9RMG2
c17049_g1_i1	gi|593800133|ref|XP_007163104.1|	1.4
c51455_g1_i1	gi|514730214|ref|XP_004956886.1|	1.4	A9SVD0
c40237_g1_i1	gi|357519507|ref|XP_003630042.1|	1.4	A9T3E7
c68986_g1_i1	gi|565472796|ref|XP_006294200.1|	1.4	A9T8K0
c16783_g2_i1	gi|212275059|ref|NP_001130921.1|	1.4
c15478_g2_i1	gi|303275994|ref|XP_003057291.1|	1.4
c31145_g1_i1	gi|255083470|ref|XP_002504721.1|	1.4	A9U7J3
c69857_g1_i1	gi|460375182|ref|XP_004233386.1|	1.4
c57966_g1_i1	gi|573922352|ref|XP_006648761.1|	1.4	B4FB16
c13623_g1_i1	gi|242060540|ref|XP_002451559.1|	1.4
c17223_g1_i2	gi|226501292|ref|NP_001152706.1|	1.4	B9HM10
c9768_g1_i1	gi|565466236|ref|XP_006290998.1|	1.4	B9IDM8
c45491_g1_i1	gi|460387891|ref|XP_004239606.1|	1.4	B9INT5
c18346_g3_i2	gi|571458659|ref|XP_006581188.1|	1.4	D7TID0
c54791_g1_i1	gi|297606277|ref|NP_001058218.2|	1.4	B8A0C8
c16487_g2_i1	gi|567135241|ref|XP_006393713.1|	1.4	B6SST2
c47813_g1_i1	gi|167999530|ref|XP_001752470.1|	1.4
c64564_g1_i1	gi|115469388|ref|NP_001058293.1|	1.4	C5WRA9
c1307_g1_i1	gi|565347806|ref|XP_006340912.1|	1.4
c72598_g1_i1	gi|502104564|ref|XP_004492579.1|	1.4	C5X450
c46727_g1_i1	gi|568868276|ref|XP_006487434.1|	1.4	C5XM39
c71335_g1_i1	gi|470118969|ref|XP_004295591.1|	1.4	C5XUR1
c62981_g1_i1	gi|502118846|ref|XP_004496417.1|	1.4	C5YGL9
c30111_g1_i5	gi|334186037|ref|NP_001190111.1|	1.4	C5YCN0
c44506_g1_i1	gi|168035706|ref|XP_001770350.1|	1.4	C5YD96
c71954_g1_i1	gi|255561162|ref|XP_002521593.1|	1.4	C5YX87
c19372_g1_i1	gi|567857254|ref|XP_006421310.1|	1.4	C1ECX2
c1398_g1_i1	gi|255550658|ref|XP_002516378.1|	1.4	C1FGW8
c4216_g1_i1	gi|595794475|ref|XP_007200873.1|	1.4	B9REF9
c29440_g1_i7	gi|566156280|ref|XP_006386255.1|	1.4	B9RRK9
c28220_g1_i1	gi|242074440|ref|XP_002447156.1|	1.4	B9S6H4
c22048_g1_i3	gi|593800412|ref|XP_007163243.1|	1.4
c1130_g1_i2	gi|297818386|ref|XP_002877076.1|	1.4	B9SRE5
c19224_g1_i5	gi|565480414|ref|XP_006297847.1|	1.4	B9TEY6
c1612_g1_i1	gi|168041301|ref|XP_001773130.1|	1.4	C0P2S4
c24314_g2_i2	gi|573962084|ref|XP_006663190.1|	1.4	A3AUS1
c41626_g1_i1	gi|565404313|ref|XP_006367588.1|	1.4	Q0DAJ1
c72402_g1_i1	gi|115447209|ref|NP_001047384.1|	1.4	Q2RAA7
c6846_g1_i1	gi|567898494|ref|XP_006441735.1|	1.4	C7IWU0
c32670_g5_i1	gi|567202454|ref|XP_006407972.1|	1.4	C7J306
c48100_g1_i1	gi|568845769|ref|XP_006476739.1|	1.4
c20280_g2_i2	gi|565478278|ref|XP_006296779.1|	1.4
c72265_g1_i1	gi|168050684|ref|XP_001777788.1|	1.4	D7LMB4
c52061_g1_i1	gi|303275900|ref|XP_003057244.1|	1.4	D7LPL0
c29796_g2_i1	gi|567883439|ref|XP_006434278.1|	1.4	D7LD27
c9834_g1_i1	gi|593798452|ref|XP_007162264.1|	1.4	D7L2S7
c11400_g1_i2	gi|567161686|ref|XP_006396528.1|	1.4	D7L2S7
c15294_g1_i2	gi|593695467|ref|XP_007148232.1|	1.4	D7KZF0
c62224_g1_i1	gi|565362405|ref|XP_006347938.1|	1.4	D8RJM4
c18513_g1_i3	gi|567913907|ref|XP_006449267.1|	1.4
c30304_g1_i2	gi|586748285|ref|XP_006851067.1|	1.4	D8RYZ6
c69186_g1_i1	gi|224146691|ref|XP_002326100.1|	1.4	D8S5K2
c19861_g1_i1	gi|359478847|ref|XP_002279069.2|	1.4	D8SGZ3
c16477_g1_i1	gi|573924924|ref|XP_006650021.1|	1.4	D8SM73
c16742_g1_i1	gi|242034977|ref|XP_002464883.1|	1.4	D8SRR7
c40751_g1_i1	gi|545368729|ref|XP_005649140.1|	1.4	D8SRR7
c30695_g1_i1	gi|567161775|ref|XP_006396554.1|	1.4	D8TIE0
c11536_g1_i1	gi|586687550|ref|XP_006842237.1|	1.4	D8U0I4
c15340_g1_i2	gi|449500225|ref|XP_004161040.1|	1.4
c23061_g1_i3	gi|115474617|ref|NP_001060905.1|	1.4	C1MLI0
c69029_g1_i1	gi|566205905|ref|XP_006374216.1|	1.4	C1MP90
c2232_g1_i1	gi|502112705|ref|XP_004494417.1|	1.4	C1MLW5
c21189_g1_i5	gi|590563711|ref|XP_007009448.1|	1.4	C1N7H5
c56091_g1_i1	gi|303289222|ref|XP_003063899.1|	1.4	Q01GH4
c5855_g1_i1	gi|15237424|ref|NP_199443.1|	1.4
c34949_g1_i1	gi|460401615|ref|XP_004246313.1|	1.4
c26409_g1_i2	gi|308800784|ref|XP_003075173.1|	1.4
c7556_g1_i1	gi|293331167|ref|NP_001168165.1|	1.4	Q9SZE9
c60143_g1_i1	gi|115474995|ref|NP_001061094.1|	1.4	B2Z9Y4
c40893_g1_i1	gi|357495073|ref|XP_003617825.1|	1.4	I1JCX2
c22925_g1_i1	gi|302808638|ref|XP_002986013.1|	1.4	I1KH72
c22925_g1_i2	gi|302808638|ref|XP_002986013.1|	1.4
c66041_g1_i1	gi|15241876|ref|NP_198218.1|	1.4
c39949_g1_i1	gi|502096947|ref|XP_004490871.1|	1.4	I1H6P6
c5686_g1_i1	gi|568875494|ref|XP_006490829.1|	1.4	I1HMP3
c2690_g1_i2	gi|565393303|ref|XP_006362320.1|	1.4
c30526_g1_i1	gi|226501274|ref|NP_001147556.1|	1.4	I1IH32
c65698_g1_i1	gi|593331237|ref|XP_007139045.1|	1.4
c22717_g1_i1	gi|356502237|ref|XP_003519926.1|	1.4	G7JA10
c46453_g1_i1	gi|565439308|ref|XP_006282491.1|	1.4	G7K192
c63018_g1_i1	gi|460387330|ref|XP_004239331.1|	1.4	G7KEG3
c17391_g1_i1	gi|115454489|ref|NP_001050845.1|	1.4	G7KQ29
c70120_g1_i1	gi|357112772|ref|XP_003558181.1|	1.4
c23493_g2_i1	gi|565482234|ref|XP_006298757.1|	1.4	G7L9G9
c15432_g2_i1	gi|470110605|ref|XP_004291570.1|	1.4	G7LAB9
c58069_g1_i1	gi|145341438|ref|XP_001415816.1|	1.4
c46498_g1_i1	gi|334187247|ref|NP_001190945.1|	1.4	D7SJX7
c52510_g1_i1	gi|357497391|ref|XP_003618984.1|	1.4
c64380_g1_i1	gi|545354687|ref|XP_005643177.1|	1.4
c14197_g1_i1	gi|593266808|ref|XP_007135582.1|	1.4
c3600_g1_i1	gi|242037017|ref|XP_002465903.1|	1.4
c53693_g1_i1	gi|357167353|ref|XP_003581121.1|	1.4
c686_g1_i1	gi|470121073|ref|XP_004296608.1|	1.4	K4B8P6
c46269_g1_i1	gi|255083779|ref|XP_002508464.1|	1.4	K4B724
c51428_g1_i1	gi|612393598|ref|XP_007512319.1|	1.4	K4B6W4
c68359_g1_i1	gi|460403041|ref|XP_004247014.1|	1.4
c46079_g1_i1	gi|357134911|ref|XP_003569058.1|	1.4	K4C041
c54392_g1_i1	gi|168003255|ref|XP_001754328.1|	1.4
c6658_g1_i1	gi|593782425|ref|XP_007154253.1|	1.4
c5746_g1_i1	gi|565437508|ref|XP_006281952.1|	1.4
c42496_g1_i1	gi|566154948|ref|XP_006370696.1|	1.4	K4CRW1
c16879_g1_i1	gi|255562228|ref|XP_002522122.1|	1.4	K4CT31
c8086_g1_i1	gi|567879731|ref|XP_006432424.1|	1.4	K4D341
c73800_g1_i1	gi|571490308|ref|XP_006591453.1|	1.4
c43129_g1_i1	gi|595913581|ref|XP_007214591.1|	1.4
c46683_g1_i1	gi|596047491|ref|XP_007220286.1|	1.4
c20715_g2_i1	gi|565456979|ref|XP_006286883.1|	1.4
c21270_g1_i1	gi|567156884|ref|XP_006418478.1|	1.4
c5573_g1_i1	gi|357515191|ref|XP_003627884.1|	1.4
c71184_g1_i1	gi|568842601|ref|XP_006475231.1|	1.4
c38572_g1_i1	gi|449477691|ref|XP_004155095.1|	1.4
c37057_g1_i1	gi|308812981|ref|XP_003083797.1|	1.4
c10845_g2_i1	gi|552844786|ref|XP_005851172.1|	1.4
c63547_g1_i1	gi|255597573|ref|XP_002536805.1|	1.4
c27978_g1_i1	gi|449511537|ref|XP_004163983.1|	1.4
c9683_g1_i1	gi|357461003|ref|XP_003600783.1|	1.4
c64088_g1_i1	gi|302805276|ref|XP_002984389.1|	1.4
c35687_g1_i1	gi|514765557|ref|XP_004965779.1|	1.4
c59064_g1_i1	gi|159488777|ref|XP_001702379.1|	1.4
c54759_g1_i1	gi|449443990|ref|XP_004139758.1|	1.4
c29194_g2_i2	gi|586769986|ref|XP_006856405.1|	1.4
c3838_g1_i1	gi|460375250|ref|XP_004233420.1|	1.4	K3Z420
c21285_g2_i3	gi|567882139|ref|XP_006433628.1|	1.4
c34881_g1_i1	gi|590590775|ref|XP_007016830.1|	1.4
c50214_g1_i1	gi|571507725|ref|XP_003544192.2|	1.4
c45169_g1_i1	gi|565398210|ref|XP_006364671.1|	1.4
c56202_g1_i1	gi|168070483|ref|XP_001786826.1|	1.4	K3Y660
c63365_g1_i1	gi|297611276|ref|NP_001065808.2|	1.4
c46774_g1_i1	gi|593800568|ref|XP_007163321.1|	1.4	I0YJR4
c53749_g1_i1	gi|358344405|ref|XP_003636280.1|	1.4	I0Z1S7
c32989_g1_i1	gi|302789261|ref|XP_002976399.1|	1.4	E1ZSG3
c25155_g2_i4	gi|514720461|ref|XP_004954492.1|	1.4	E1Z4J4
c66810_g1_i1	gi|167999307|ref|XP_001752359.1|	1.4
c39056_g1_i1	gi|586679320|ref|XP_006840255.1|	1.4
c908_g1_i1	gi|566171525|ref|XP_006383414.1|	1.4	M1CGH3
c2450_g1_i1	gi|502156662|ref|XP_004510585.1|	1.4	M1B0G1
c73711_g1_i1	gi|115466830|ref|NP_001057014.1|	1.4
c38236_g1_i1	gi|470107176|ref|XP_004289925.1|	1.4
c2942_g1_i1	gi|460407878|ref|XP_004249376.1|	1.4
c54465_g1_i1	gi|356519451|ref|XP_003528386.1|	1.4	R0GR73
c17853_g2_i1	gi|226500578|ref|NP_001146284.1|	1.4	R0GF62
c11281_g1_i2	gi|224132702|ref|XP_002321388.1|	1.4	R0FD58
c32552_g2_i2	gi|514743865|ref|XP_004960490.1|	1.4
c53896_g1_i1	gi|297602894|ref|NP_001053062.2|	1.4	R0HST5
c41941_g1_i1	gi|168005648|ref|XP_001755522.1|	1.4	R0G2L3
c53702_g1_i1	gi|502167476|ref|XP_004514152.1|	1.4	R0HYR9
c23569_g1_i1	gi|573954562|ref|XP_006659525.1|	1.4
c15189_g1_i1	gi|15237799|ref|NP_200710.1|	1.4
c15614_g1_i1	gi|357484173|ref|XP_003612373.1|	1.4	U5GS66
c30406_g1_i4	gi|502156372|ref|XP_004510441.1|	1.4
c19370_g1_i1	gi|168044922|ref|XP_001774928.1|	1.4	U5GFY1
c2871_g1_i1	gi|297809321|ref|XP_002872544.1|	1.4	B9N3A8
c11070_g1_i1	gi|145340570|ref|XP_001415395.1|	1.4	U5FQ28
c12125_g1_i1	gi|612398495|ref|XP_007514767.1|	1.4	V4KIK2
c28303_g1_i1	gi|302775454|ref|XP_002971144.1|	1.4
c38724_g1_i1	gi|255575322|ref|XP_002528564.1|	1.4
c70919_g1_i1	gi|565349438|ref|XP_006341700.1|	1.4	V4MZE4
c4187_g1_i1	gi|302801562|ref|XP_002982537.1|	1.4	V4L6S2
c64324_g1_i1	gi|242075234|ref|XP_002447553.1|	1.4	V4LV65
c70522_g1_i1	gi|357517745|ref|XP_003629161.1|	1.4	V4LG02
c54297_g1_i1	gi|225441475|ref|XP_002279920.1|	1.4	V4S6R5
c48537_g1_i1	gi|590617186|ref|XP_007023718.1|	1.4	V4V1M5
c53893_g1_i1	gi|297815464|ref|XP_002875615.1|	1.4
c26322_g1_i7	gi|470119619|ref|XP_004295909.1|	1.4	V4SIH5
c69762_g1_i1	gi|552811208|ref|XP_005843405.1|	1.4
c5692_g1_i1	gi|297827519|ref|XP_002881642.1|	1.4
c16773_g1_i2	gi|571435334|ref|XP_006573449.1|	1.4
c25583_g1_i1	gi|302793430|ref|XP_002978480.1|	1.4
c54806_g1_i2	gi|242087729|ref|XP_002439697.1|	1.4
c50782_g1_i1	gi|168005143|ref|XP_001755270.1|	1.4
c14529_g1_i1	gi|567196397|ref|XP_006406276.1|	1.4
c36229_g1_i1	gi|596281567|ref|XP_007225283.1|	1.4
c6318_g1_i1	gi|593787982|ref|XP_007157030.1|	1.4
c27610_g1_i4	gi|514744211|ref|XP_004960576.1|	1.4
c4477_g1_i1	gi|514758806|ref|XP_004964130.1|	1.4
c15264_g1_i2	gi|145340799|ref|XP_001415505.1|	1.4
c58455_g1_i1	gi|460374489|ref|XP_004233043.1|	1.4	J3L4K0
c26895_g1_i3	gi|566206669|ref|XP_006374522.1|	1.4
c26381_g1_i1	gi|297723955|ref|NP_001174341.1|	1.4	J3LNE1
c21492_g1_i2	gi|303274498|ref|XP_003056568.1|	1.4	J3MU17
c13152_g1_i2	gi|302829326|ref|XP_002946230.1|	1.4	J3MQ47
c64733_g1_i1	gi|502154360|ref|XP_004509670.1|	1.4
c27392_g1_i3	gi|514803286|ref|XP_004976531.1|	1.4	W1P4P8
c27610_g1_i2	gi|514744211|ref|XP_004960576.1|	1.4	W1P234
c14585_g1_i1	gi|593696542|ref|XP_007148753.1|	1.4
c37453_g1_i1	gi|242051132|ref|XP_002463310.1|	1.4	W1PWU1
c2477_g1_i1	gi|297832860|ref|XP_002884312.1|	1.4
c2601_g1_i1	gi|502135573|ref|XP_004502379.1|	1.4
c32862_g1_i3	gi|224100883|ref|XP_002312051.1|	1.4
c20997_g1_i1	gi|593798216|ref|XP_007162146.1|	1.4
c15348_g1_i1	gi|590562243|ref|XP_007009030.1|	1.4
c34818_g1_i1	gi|242053131|ref|XP_002455711.1|	1.4
c41400_g1_i1	gi|18860291|ref|NP_569609.1|	1.4
c25534_g1_i2	gi|514816637|ref|XP_004983055.1|	1.4
c9108_g1_i2	gi|302841248|ref|XP_002952169.1|	1.4
c2823_g1_i1	gi|590660121|ref|XP_007035314.1|	1.4
c14811_g1_i1	gi|297720031|ref|NP_001172377.1|	1.4
c31874_g1_i1	gi|297832604|ref|XP_002884184.1|	1.4
c5174_g1_i1	gi|571495157|ref|XP_006593077.1|	1.4
c15945_g1_i1	gi|573955121|ref|XP_006659801.1|	1.4
c31874_g1_i6	gi|297832604|ref|XP_002884184.1|	1.4
c9735_g1_i1	gi|242075130|ref|XP_002447501.1|	1.4
c667_g1_i1	gi|159474186|ref|XP_001695210.1|	1.4
c69123_g1_i1	gi|168046733|ref|XP_001775827.1|	1.4
c11366_g1_i1	gi|460397652|ref|XP_004244381.1|	1.4
c73900_g1_i1	gi|302855469|ref|XP_002959228.1|	1.4
c284_g1_i1	gi|460396640|ref|XP_004243879.1|	1.4
c13963_g1_i2	gi|460389844|ref|XP_004240558.1|	1.4
c25561_g1_i1	gi|350535208|ref|NP_001234438.1|	1.4
c48919_g1_i1	gi|590704240|ref|XP_007047104.1|	1.4
c9598_g1_i1	gi|514732899|ref|XP_004957545.1|	1.3	Q7X6L1
c62013_g1_i1	gi|357120646|ref|XP_003562036.1|	1.3	Q0DI97
c29735_g3_i1	gi|242077786|ref|XP_002448829.1|	1.3	Q5VNU1
c17941_g1_i1	gi|502120269|ref|XP_004496906.1|	1.3	Q6K419
c68364_g1_i1	gi|568846961|ref|XP_006477310.1|	1.3
c16858_g1_i4	gi|565499122|ref|XP_006307200.1|	1.3	Q0IPF0
c43609_g1_i1	gi|225465113|ref|XP_002270446.1|	1.3
c13529_g1_i1	gi|596285539|ref|XP_007225471.1|	1.3	A4S3T7
c33983_g1_i1	gi|115487818|ref|NP_001066396.1|	1.3	Q9CA16
c41247_g1_i1	gi|168037942|ref|XP_001771461.1|	1.3	Q9LPW2
c6664_g1_i1	gi|168061664|ref|XP_001782807.1|	1.3	Q9ZPZ8
c4898_g1_i1	gi|571488611|ref|XP_006590986.1|	1.3	Q9ZQP6
c70323_g1_i1	gi|224056160|ref|XP_002298737.1|	1.3	Q9SN28
c43555_g1_i1	gi|168003191|ref|XP_001754296.1|	1.3	A8HMI7
c22080_g1_i3	gi|255601207|ref|XP_002537628.1|	1.3	A8IUR2
c32753_g2_i1	gi|225431890|ref|XP_002276159.1|	1.3	A8HY46
c62749_g1_i1	gi|586768216|ref|XP_006855938.1|	1.3	A8J568
c55654_g1_i1	gi|297840501|ref|XP_002888132.1|	1.3	A8J8K2
c55494_g1_i1	gi|590638895|ref|XP_007029519.1|	1.3	A9RJQ4
c66182_g1_i1	gi|586698275|ref|XP_006844377.1|	1.3	A9RLK0
c25608_g1_i1	gi|567161659|ref|XP_006396520.1|	1.3	A9ST76
c15648_g1_i1	gi|565372966|ref|XP_006353056.1|	1.3
c12003_g1_i2	gi|514814129|ref|XP_004981840.1|	1.3	A9TW38
c33282_g1_i1	gi|596039569|ref|XP_007219896.1|	1.3	A9U803
c14269_g1_i1	gi|308801639|ref|XP_003078133.1|	1.3	Q84K44
c69929_g1_i1	gi|612388266|ref|XP_007509654.1|	1.3	B9GHC1
c56822_g1_i1	gi|357507979|ref|XP_003624278.1|	1.3
c19246_g1_i1	gi|590712468|ref|XP_007049390.1|	1.3	B9I3V9
c40348_g1_i1	gi|586753216|ref|XP_006852492.1|	1.3	B9IDM8
c58844_g1_i1	gi|449441069|ref|XP_004138306.1|	1.3	B9IK21
c67558_g1_i1	gi|590647016|ref|XP_007031783.1|	1.3	F6H741
c12454_g1_i1	gi|302808027|ref|XP_002985708.1|	1.3
c50157_g1_i1	gi|159477511|ref|XP_001696852.1|	1.3
c36841_g1_i1	gi|514797156|ref|XP_004973727.1|	1.3
c22547_g1_i6	gi|568885800|ref|XP_006495429.1|	1.3
c56792_g1_i1	gi|359490593|ref|XP_003634119.1|	1.3
c8938_g1_i1	gi|596040757|ref|XP_007220013.1|	1.3	B4FX18
c6075_g1_i2	gi|567202957|ref|XP_006408110.1|	1.3
c13333_g1_i1	gi|115463825|ref|NP_001055512.1|	1.3	C5WRB2
c6518_g1_i1	gi|224057940|ref|XP_002299400.1|	1.3	C5XBU4
c35102_g1_i1	gi|470121069|ref|XP_004296606.1|	1.3	C5XTS6
c7166_g2_i2	gi|357967265|ref|YP_004935286.1|	1.3	C5XYQ3
c10741_g1_i1	gi|357462371|ref|XP_003601467.1|	1.3	C5YB39
c63830_g1_i1	gi|41179009|ref|NP_958364.1|	1.3
c59949_g1_i1	gi|612386234|ref|XP_007508638.1|	1.3	C5Z088
c18989_g1_i1	gi|514780901|ref|XP_004969709.1|	1.3	C1ED67
c56961_g1_i1	gi|590605087|ref|XP_007020402.1|	1.3
c18989_g1_i2	gi|514780901|ref|XP_004969709.1|	1.3
c14605_g1_i1	gi|470145560|ref|XP_004308404.1|	1.3	B9RBC7
c31233_g7_i1	gi|242033337|ref|XP_002464063.1|	1.3	B9R6U3
c73913_g1_i1	gi|470110995|ref|XP_004291740.1|	1.3	B9RCX9
c55955_g1_i1	gi|15218106|ref|NP_177901.1|	1.3	B9REN8
c72580_g1_i1	gi|357135891|ref|XP_003569541.1|	1.3	B9S0H8
c40419_g1_i1	gi|595914797|ref|XP_007214742.1|	1.3	B9S4Y1
c39281_g1_i1	gi|514813714|ref|XP_004981639.1|	1.3
c8472_g1_i1	gi|565370981|ref|XP_006352091.1|	1.3	B9SQ57
c36243_g1_i1	gi|595836707|ref|XP_007207314.1|	1.3	B9SS57
c5163_g1_i1	gi|226497286|ref|NP_001141583.1|	1.3	B9T7Y8
c62556_g1_i1	gi|297788293|ref|XP_002862278.1|	1.3	B9TCV0
c41822_g1_i1	gi|470145815|ref|XP_004308529.1|	1.3	B9THA9
c68513_g1_i1	gi|168034208|ref|XP_001769605.1|	1.3	C0HHS4
c26814_g1_i2	gi|590687757|ref|XP_007042755.1|	1.3	C0PCZ0
c10627_g1_i1	gi|302799774|ref|XP_002981645.1|	1.3	Q0IMJ0
c34184_g1_i1	gi|302800971|ref|XP_002982242.1|	1.3	Q75HP8
c32887_g1_i9	gi|593697554|ref|XP_007149250.1|	1.3	D7MY45
c3137_g1_i1	gi|255594322|ref|XP_002536069.1|	1.3	D7MKS8
c51436_g1_i1	gi|567136629|ref|XP_006394007.1|	1.3
c60423_g1_i1	gi|145351062|ref|XP_001419906.1|	1.3
c54906_g1_i1	gi|573959074|ref|XP_006661735.1|	1.3	D7L686
c16183_g1_i2	gi|566147715|ref|XP_006368653.1|	1.3	D7L2X4
c66484_g1_i1	gi|18417658|ref|NP_567853.1|	1.3
c41060_g1_i1	gi|242090939|ref|XP_002441302.1|	1.3	D7KGF4
c45651_g1_i1	gi|571457443|ref|XP_006580728.1|	1.3	D7KM43
c55988_g1_i1	gi|224119742|ref|XP_002318151.1|	1.3
c69615_g1_i1	gi|356496455|ref|XP_003517083.1|	1.3
c42585_g1_i1	gi|255560064|ref|XP_002521050.1|	1.3	D8S443
c37878_g1_i1	gi|595820100|ref|XP_007204605.1|	1.3	D8R9U9
c5898_g1_i1	gi|242078073|ref|XP_002443805.1|	1.3	D8SFY4
c1524_g1_i2	gi|593269438|ref|XP_007136896.1|	1.3	D8SKW0
c37117_g1_i1	gi|590703883|ref|XP_007046999.1|	1.3	D8SQL7
c72658_g1_i1	gi|502161951|ref|XP_004512339.1|	1.3	D8SW84
c30112_g1_i3	gi|357126822|ref|XP_003565086.1|	1.3	D8T257
c3374_g1_i1	gi|502152376|ref|XP_004508898.1|	1.3
c68895_g1_i1	gi|357510461|ref|XP_003625519.1|	1.3
c47087_g1_i1	gi|573939297|ref|XP_006652083.1|	1.3	D8TIG3
c53873_g1_i1	gi|502117810|ref|XP_004495957.1|	1.3	D8TTB9
c64780_g1_i1	gi|449453882|ref|XP_004144685.1|	1.3	D8TUP4
c13906_g1_i1	gi|612393104|ref|XP_007512072.1|	1.3	D8U0I4
c24187_g1_i2	gi|449437336|ref|XP_004136448.1|	1.3	D8U4P3
c39892_g1_i1	gi|255536789|ref|XP_002509461.1|	1.3	C1MR59
c42964_g1_i1	gi|590720321|ref|XP_007051300.1|	1.3	Q8GX94
c45166_g1_i1	gi|255556928|ref|XP_002519497.1|	1.3
c14119_g1_i1	gi|590591979|ref|XP_007017149.1|	1.3	Q017V0
c42292_g1_i1	gi|356525878|ref|XP_003531548.1|	1.3
c3931_g1_i1	gi|115478204|ref|NP_001062697.1|	1.3	I1J838
c54586_g1_i1	gi|255560475|ref|XP_002521252.1|	1.3
c7901_g1_i1	gi|565458243|ref|XP_006287121.1|	1.3	I1LL36
c43924_g1_i1	gi|460404826|ref|XP_004247881.1|	1.3	I1N340
c49925_g1_i1	gi|302816117|ref|XP_002989738.1|	1.3
c69579_g1_i1	gi|566209029|ref|XP_002322752.2|	1.3	I1GM96
c24142_g1_i5	gi|502083521|ref|XP_004487485.1|	1.3
c43374_g1_i1	gi|357509173|ref|XP_003624875.1|	1.3
c13352_g1_i1	gi|159463838|ref|XP_001690149.1|	1.3
c51623_g1_i1	gi|567875461|ref|XP_006430320.1|	1.3
c15870_g1_i1	gi|15225039|ref|NP_178659.1|	1.3	I1J111
c3771_g1_i1	gi|115483208|ref|NP_001065197.1|	1.3
c47363_g1_i1	gi|297853206|ref|XP_002894484.1|	1.3	G7JUR9
c68691_g1_i1	gi|302804316|ref|XP_002983910.1|	1.3	G7K5Z9
c6408_g1_i1	gi|470101425|ref|XP_004287173.1|	1.3
c17194_g1_i1	gi|566254410|ref|XP_006387482.1|	1.3
c43452_g1_i1	gi|297819546|ref|XP_002877656.1|	1.3
c42349_g1_i1	gi|255084593|ref|XP_002508871.1|	1.3	G7L4S9
c70989_g1_i1	gi|573922689|ref|XP_006648927.1|	1.3	G7L0M2
c11812_g2_i1	gi|225470581|ref|XP_002272555.1|	1.3
c71030_g1_i1	gi|460389246|ref|XP_004240268.1|	1.3
c67484_g1_i1	gi|255542287|ref|XP_002512207.1|	1.3	G7ZXD4
c18924_g1_i4	gi|242034981|ref|XP_002464885.1|	1.3
c41411_g1_i1	gi|593688199|ref|XP_007144734.1|	1.3
c13545_g1_i1	gi|297613366|ref|NP_001067056.2|	1.3
c48666_g1_i1	gi|590723576|ref|XP_007052223.1|	1.3
c57955_g1_i1	gi|567222438|ref|XP_006414848.1|	1.3
c18319_g1_i1	gi|30697726|ref|NP_201077.2|	1.3
c12306_g1_i1	gi|586671111|ref|XP_006837088.1|	1.3
c40572_g1_i1	gi|359485191|ref|XP_003633229.1|	1.3
c61534_g1_i1	gi|302792535|ref|XP_002978033.1|	1.3
c63585_g1_i1	gi|449467132|ref|XP_004151279.1|	1.3
c993_g1_i2	gi|449494654|ref|XP_004159610.1|	1.3
c993_g1_i1	gi|449494654|ref|XP_004159610.1|	1.3
c32629_g1_i1	gi|303277907|ref|XP_003058247.1|	1.3
c29878_g2_i3	gi|293333643|ref|NP_001167935.1|	1.3	K4ASU2
c40923_g1_i1	gi|297724145|ref|NP_001174436.1|	1.3
c13712_g1_i2	gi|297844808|ref|XP_002890285.1|	1.3	K4C1A2
c35734_g1_i1	gi|595817569|ref|XP_007204226.1|	1.3	K4CWQ7
c48012_g1_i1	gi|574584639|ref|NP_001276272.1|	1.3
c70335_g1_i1	gi|568873248|ref|XP_006489759.1|	1.3
c32533_g3_i2	gi|567884717|ref|XP_006434917.1|	1.3	K4DH10
c14344_g1_i1	gi|225448285|ref|XP_002271130.1|	1.3
c50595_g1_i1	gi|449467827|ref|XP_004151624.1|	1.3
c56749_g1_i1	gi|586644180|ref|XP_006827139.1|	1.3
c1833_g1_i1	gi|297794275|ref|XP_002865022.1|	1.3
c59387_g1_i1	gi|115460884|ref|NP_001054042.1|	1.3
c30163_g2_i1	gi|590658065|ref|XP_007034743.1|	1.3
c43901_g1_i1	gi|359495203|ref|XP_002263507.2|	1.3
c59003_g1_i1	gi|567197165|ref|XP_006406492.1|	1.3
c6925_g1_i1	gi|567188409|ref|XP_006404091.1|	1.3
c17988_g1_i1	gi|308804708|ref|XP_003079666.1|	1.3
c39923_g1_i1	gi|356539396|ref|XP_003538184.1|	1.3
c49221_g1_i1	gi|159479540|ref|XP_001697848.1|	1.3
c44708_g1_i1	gi|595968078|ref|XP_007217348.1|	1.3
c12585_g1_i1	gi|297807561|ref|XP_002871664.1|	1.3
c32552_g2_i1	gi|514743865|ref|XP_004960490.1|	1.3	K3Z420
c5907_g1_i2	gi|255575857|ref|XP_002528826.1|	1.3
c41125_g1_i1	gi|565497830|ref|XP_006306554.1|	1.3
c29511_g1_i3	gi|15222104|ref|NP_172747.1|	1.3	K3XV09
c8414_g1_i1	gi|297833156|ref|XP_002884460.1|	1.3	K3XPW2
c42832_g1_i1	gi|571561996|ref|XP_006605213.1|	1.3
c4949_g1_i2	gi|357165757|ref|XP_003580483.1|	1.3
c44686_g1_i1	gi|225442629|ref|XP_002279503.1|	1.3
c14365_g1_i1	gi|590715435|ref|XP_007050195.1|	1.3	K3YGY5
c55103_g1_i1	gi|514807259|ref|XP_004978486.1|	1.3
c23551_g1_i2	gi|514755754|ref|XP_004963358.1|	1.3	K3ZK61
c49782_g1_i1	gi|565432696|ref|XP_006280388.1|	1.3
c14604_g1_i1	gi|79557515|ref|NP_179287.3|	1.3	K4AE00
c73136_g1_i1	gi|573955265|ref|XP_006659873.1|	1.3	K4AAA0
c50012_g1_i1	gi|159468995|ref|XP_001692653.1|	1.3
c39571_g1_i1	gi|168004587|ref|XP_001754993.1|	1.3
c14454_g1_i1	gi|356566742|ref|XP_003551588.1|	1.3	M1AMI9
c52658_g1_i1	gi|309322494|ref|YP_003934007.1|	1.3	M1C3P9
c50490_g1_i1	gi|567175762|ref|XP_006400527.1|	1.3	M1BWN3
c43472_g1_i1	gi|358345331|ref|XP_003636734.1|	1.3
c42099_g1_i1	gi|566162905|ref|XP_002303738.2|	1.3
c14393_g1_i1	gi|302816093|ref|XP_002989726.1|	1.3	R0EWP5
c31577_g2_i2	gi|573922025|ref|XP_006648598.1|	1.3	R0FCF4
c14231_g1_i2	gi|593488777|ref|XP_007141256.1|	1.3	R0GT37
c70178_g1_i1	gi|567205318|ref|XP_006408719.1|	1.3
c71662_g1_i1	gi|565455256|ref|XP_006286874.1|	1.3	R0G080
c37282_g1_i1	gi|449464632|ref|XP_004150033.1|	1.3	R0GU43
c53948_g1_i1	gi|357168280|ref|XP_003581572.1|	1.3
c880_g1_i1	gi|242043196|ref|XP_002459469.1|	1.3	U5GV87
c42394_g1_i1	gi|460365387|ref|XP_004228584.1|	1.3	B9GYU2
c12693_g1_i1	gi|565342262|ref|XP_006338278.1|	1.3	U5G3Y9
c70521_g1_i1	gi|502116581|ref|XP_004495500.1|	1.3	B9HW85
c15287_g1_i2	gi|242065958|ref|XP_002454268.1|	1.3
c62805_g1_i1	gi|502156312|ref|XP_004510411.1|	1.3	U7DZZ8
c71416_g1_i1	gi|302764252|ref|XP_002965547.1|	1.3	V4KV97
c56407_g1_i1	gi|115466250|ref|NP_001056724.1|	1.3	V4LDY6
c43596_g1_i1	gi|15227479|ref|NP_181117.1|	1.3	V4LBU4
c11281_g1_i3	gi|224132702|ref|XP_002321388.1|	1.3	V4KVJ0
c60491_g1_i1	gi|552835369|ref|XP_005848956.1|	1.3
c35996_g1_i1	gi|302768365|ref|XP_002967602.1|	1.3	V4LVW3
c50567_g1_i1	gi|255089342|ref|XP_002506593.1|	1.3
c19333_g1_i2	gi|590722287|ref|XP_007051853.1|	1.3
c10601_g1_i1	gi|255537942|ref|XP_002510036.1|	1.3	V4M5D5
c25002_g1_i2	gi|460415582|ref|XP_004253137.1|	1.3
c65330_g1_i1	gi|573913478|ref|XP_006644421.1|	1.3	V4SWY2
c19564_g1_i1	gi|460410316|ref|XP_004250576.1|	1.3	V4SCK2
c27610_g1_i1	gi|514744211|ref|XP_004960576.1|	1.3
c53573_g1_i1	gi|514809551|ref|XP_004979597.1|	1.3	V4U5P9
c30885_g4_i1	gi|514778979|ref|XP_004969236.1|	1.3
c17364_g1_i4	gi|565476557|ref|XP_006295919.1|	1.3
c21445_g1_i1	gi|566187313|ref|XP_006379199.1|	1.3
c23125_g1_i6	gi|514813219|ref|XP_004981393.1|	1.3
c25748_g1_i1	gi|568868843|ref|XP_006487659.1|	1.3
c40364_g1_i1	gi|567192371|ref|XP_006405189.1|	1.3
c15152_g1_i2	gi|302837263|ref|XP_002950191.1|	1.3
c20830_g1_i1	gi|357472735|ref|XP_003606652.1|	1.3
c40210_g1_i1	gi|168070921|ref|XP_001786986.1|	1.3
c14732_g1_i2	gi|460376132|ref|XP_004233854.1|	1.3
c64398_g1_i1	gi|502178851|ref|XP_004516334.1|	1.3
c7333_g1_i1	gi|514765190|ref|XP_004965693.1|	1.3	J3L295
c69458_g1_i1	gi|449432674|ref|XP_004134124.1|	1.3
c4051_g1_i1	gi|145351583|ref|XP_001420151.1|	1.3
c72447_g1_i1	gi|566190461|ref|XP_002315895.2|	1.3
c67369_g1_i1	gi|514772775|ref|XP_004967578.1|	1.3
c40982_g1_i1	gi|255082284|ref|XP_002504128.1|	1.3
c15994_g1_i4	gi|586682536|ref|XP_006841033.1|	1.3
c2738_g1_i1	gi|357490167|ref|XP_003615371.1|	1.3	D6C4Z8
c58737_g1_i1	gi|255587687|ref|XP_002534357.1|	1.3	W1NFW3
c24994_g1_i7	gi|573940290|ref|XP_006652551.1|	1.3	W1NS98
c2120_g1_i1	gi|356576785|ref|XP_003556510.1|	1.3	W1P468
c26771_g3_i2	gi|567879019|ref|XP_006432068.1|	1.3	W1P840
c26700_g5_i1	gi|357111459|ref|XP_003557530.1|	1.3	W1Q0C6
c10873_g3_i1	gi|15234955|ref|NP_192753.1|	1.3	U5D591
c6530_g1_i2	gi|224141433|ref|XP_002324077.1|	1.3
c22305_g1_i2	gi|302836333|ref|XP_002949727.1|	1.3
c32582_g5_i1	gi|159476542|ref|XP_001696370.1|	1.3
c35729_g1_i1	gi|302811717|ref|XP_002987547.1|	1.3
c3380_g1_i1	gi|460412152|ref|XP_004251466.1|	1.3
c55662_g1_i1	gi|293335847|ref|NP_001169230.1|	1.3
c18431_g3_i1	gi|567172987|ref|XP_006399696.1|	1.3
c66204_g1_i1	gi|255542126|ref|XP_002512127.1|	1.3
c59905_g1_i1	gi|514814996|ref|XP_004982262.1|	1.3
c31534_g1_i2	gi|565393309|ref|XP_006362323.1|	1.3
c31511_g5_i4	gi|567911357|ref|XP_006447992.1|	1.3
c45860_g1_i1	gi|297830300|ref|XP_002883032.1|	1.3
c1207_g1_i1	gi|302828996|ref|XP_002946065.1|	1.3
c67482_g1_i1	gi|255574426|ref|XP_002528126.1|	1.3
c32195_g4_i4	gi|91214198|ref|YP_538821.1|	1.3
c62437_g1_i1	gi|357497981|ref|XP_003619279.1|	1.3
c9075_g1_i1	gi|595847845|ref|XP_007209411.1|	1.3
c21355_g1_i2	gi|571530146|ref|XP_006599678.1|	1.3
c35694_g1_i1	gi|565473254|ref|XP_006294402.1|	1.3
c31177_g3_i1	gi|242063910|ref|XP_002453244.1|	1.3
c12185_g1_i1	gi|357520913|ref|XP_003630745.1|	1.3
c6549_g2_i1	gi|357503995|ref|XP_003622286.1|	1.3
c60814_g1_i1	gi|302829348|ref|XP_002946241.1|	1.3
c40216_g1_i1	gi|567920366|ref|XP_006452189.1|	1.3
c27263_g1_i5	gi|590690026|ref|XP_007043393.1|	1.3
c17144_g1_i2	gi|565382039|ref|XP_006357357.1|	1.3
c29161_g3_i1	gi|225445923|ref|XP_002263414.1|	1.3
c53786_g1_i1	gi|590563413|ref|XP_007009364.1|	1.3
c6388_g1_i1	gi|568849894|ref|XP_006478671.1|	1.3
c9108_g1_i1	gi|302841248|ref|XP_002952169.1|	1.3
c27563_g1_i3	gi|302844293|ref|XP_002953687.1|	1.3	Q8H0U4
c9358_g1_i2	gi|573912073|ref|XP_006643752.1|	1.3
c24727_g1_i9	gi|449443970|ref|XP_004139748.1|	1.2	Q6K7C2
c43217_g1_i1	gi|573926420|ref|XP_006650742.1|	1.2	Q6ZXK6
c37980_g1_i1	gi|573965723|ref|XP_006664968.1|	1.2	Q653R2
c15272_g1_i1	gi|470112099|ref|XP_004292275.1|	1.2
c66180_g1_i1	gi|449522290|ref|XP_004168160.1|	1.2
c29518_g5_i1	gi|590710802|ref|XP_007048930.1|	1.2	A4RXN3
c52078_g1_i1	gi|242052925|ref|XP_002455608.1|	1.2
c9137_g1_i1	gi|168020731|ref|XP_001762896.1|	1.2
c60281_g1_i1	gi|571541149|ref|XP_006601694.1|	1.2	Q9M9M4
c22078_g2_i1	gi|358343268|ref|XP_003635727.1|	1.2	A8HZE9
c17305_g1_i2	gi|302850931|ref|XP_002956991.1|	1.2
c34042_g1_i1	gi|18401155|ref|NP_566549.1|	1.2	A8ICP6
c33338_g1_i1	gi|357150784|ref|XP_003575575.1|	1.2	Q5TK28
c45357_g1_i1	gi|590567805|ref|XP_007010617.1|	1.2	A9RMS8
c65936_g1_i1	gi|470144801|ref|XP_004308036.1|	1.2	A9RSH6
c38283_g1_i1	gi|558603963|ref|YP_008816045.1|	1.2	A9S5B8
c17582_g1_i2	gi|590686235|ref|XP_007042319.1|	1.2
c1170_g1_i1	gi|255087608|ref|XP_002505727.1|	1.2	A9S9U9
c8636_g1_i1	gi|297828419|ref|XP_002882092.1|	1.2
c17712_g2_i1	gi|357510605|ref|XP_003625591.1|	1.2	A9T0C3
c18388_g1_i2	gi|302797889|ref|XP_002980705.1|	1.2	A9T598
c72613_g1_i1	gi|242058723|ref|XP_002458507.1|	1.2
c11301_g1_i2	gi|460405459|ref|XP_004248193.1|	1.2	A9TYN8
c15276_g1_i5	gi|224365622|ref|YP_002608350.1|	1.2	Q9LK73
c14660_g1_i1	gi|567187735|ref|XP_006403898.1|	1.2
c67740_g1_i1	gi|297833724|ref|XP_002884744.1|	1.2	B4FID5
c1283_g1_i1	gi|470127282|ref|XP_004299602.1|	1.2	B9GLT5
c64756_g1_i1	gi|302807712|ref|XP_002985550.1|	1.2	B9GWF2
c48899_g1_i1	gi|573942780|ref|XP_006653774.1|	1.2
c45134_g1_i1	gi|357459419|ref|XP_003599990.1|	1.2	B6VJT0
c13197_g1_i1	gi|612391220|ref|XP_007511131.1|	1.2
c53635_g1_i1	gi|590614276|ref|XP_007022892.1|	1.2	C5X082
c4705_g1_i1	gi|460367370|ref|XP_004229547.1|	1.2
c56360_g1_i1	gi|242076102|ref|XP_002447987.1|	1.2
c65611_g1_i1	gi|567207144|ref|XP_006409221.1|	1.2	C5XCK6
c50872_g1_i1	gi|145347115|ref|XP_001418023.1|	1.2
c73344_g1_i1	gi|159480820|ref|XP_001698480.1|	1.2	C5XA63
c63407_g1_i1	gi|514738832|ref|XP_004959230.1|	1.2	C5XJX6
c63936_g1_i1	gi|359478220|ref|XP_003632088.1|	1.2	C5XK06
c47209_g1_i1	gi|586755491|ref|XP_006853090.1|	1.2	C5XK69
c23571_g4_i1	gi|595858754|ref|XP_007210813.1|	1.2
c12581_g1_i1	gi|359485144|ref|XP_002283794.2|	1.2	C5YA78
c18079_g1_i2	gi|593797412|ref|XP_007161744.1|	1.2	C5YKY5
c19684_g1_i1	gi|586761892|ref|XP_006854559.1|	1.2
c22092_g2_i6	gi|567899830|ref|XP_006442403.1|	1.2	C5Z1K4
c35858_g1_i1	gi|514816750|ref|XP_004983110.1|	1.2	C1E5D1
c69252_g1_i1	gi|567130458|ref|XP_006392542.1|	1.2
c34733_g1_i1	gi|357115135|ref|XP_003559347.1|	1.2	C1FHB4
c47377_g1_i1	gi|567207069|ref|XP_006409200.1|	1.2	C1EG98
c4681_g1_i2	gi|302793045|ref|XP_002978288.1|	1.2	B9R6U7
c11315_g1_i2	gi|502122331|ref|XP_004497693.1|	1.2	B9R7K3
c66673_g1_i1	gi|593784537|ref|XP_007155309.1|	1.2
c51415_g1_i1	gi|449464466|ref|XP_004149950.1|	1.2	B9RTW8
c52443_g1_i1	gi|567891789|ref|XP_006438415.1|	1.2	B9TLK1
c63217_g1_i1	gi|255083915|ref|XP_002508532.1|	1.2	B9TP94
c56806_g1_i1	gi|567125654|ref|XP_006391510.1|	1.2	B9TQA6
c39996_g1_i1	gi|242054395|ref|XP_002456343.1|	1.2	Q2RAY2
c43877_g1_i1	gi|590657133|ref|XP_007034475.1|	1.2	D7MPL0
c2029_g1_i1	gi|470102214|ref|XP_004287552.1|	1.2
c49619_g1_i1	gi|159489234|ref|XP_001702602.1|	1.2	D7LM07
c16854_g1_i2	gi|302755943|ref|XP_002961395.1|	1.2	D7LBN4
c60949_g1_i1	gi|168008759|ref|XP_001757074.1|	1.2
c54431_g1_i1	gi|357483475|ref|XP_003612024.1|	1.2	D7LFW7
c61202_g1_i1	gi|565364554|ref|XP_006348989.1|	1.2	D7L8A8
c12207_g1_i1	gi|168036702|ref|XP_001770845.1|	1.2	D7KSF5
c14724_g1_i1	gi|303287454|ref|XP_003063016.1|	1.2	D8QTJ3
c20100_g2_i1	gi|590637980|ref|XP_007029266.1|	1.2
c9432_g1_i1	gi|628249887|ref|YP_009027255.1|	1.2	D8R701
c56334_g1_i1	gi|470132032|ref|XP_004301891.1|	1.2	D8RAA1
c20589_g1_i1	gi|567873953|ref|XP_006429566.1|	1.2	D8RQ11
c10429_g2_i1	gi|242047784|ref|XP_002461638.1|	1.2
c43793_g1_i1	gi|297816180|ref|XP_002875973.1|	1.2	D8S4I6
c15710_g2_i1	gi|242040073|ref|XP_002467431.1|	1.2
c45909_g1_i1	gi|302792272|ref|XP_002977902.1|	1.2	D8SBA2
c16183_g1_i1	gi|566147715|ref|XP_006368653.1|	1.2	D8SQA5
c54189_g1_i1	gi|224071778|ref|XP_002303572.1|	1.2	D8SWA0
c56304_g1_i1	gi|297796733|ref|XP_002866251.1|	1.2	D8TCC8
c47349_g1_i1	gi|567199569|ref|XP_006407172.1|	1.2	D8U7F9
c17799_g1_i1	gi|224053103|ref|XP_002297705.1|	1.2	D8UE68
c58140_g1_i1	gi|590588305|ref|XP_007016173.1|	1.2	D8UEL3
c35816_g1_i1	gi|357133441|ref|XP_003568333.1|	1.2
c33114_g1_i1	gi|255552285|ref|XP_002517187.1|	1.2	Q01G08
c31511_g5_i3	gi|567911357|ref|XP_006447992.1|	1.2
c62410_g1_i1	gi|502135208|ref|XP_004502255.1|	1.2
c65591_g1_i1	gi|545367365|ref|XP_005648514.1|	1.2	I1KL28
c24546_g1_i2	gi|470130828|ref|XP_004301304.1|	1.2	K7L9I2
c2422_g1_i1	gi|297827503|ref|XP_002881634.1|	1.2
c69132_g1_i1	gi|115478150|ref|NP_001062670.1|	1.2	I1GMY4
c11848_g1_i1	gi|566191704|ref|XP_006378662.1|	1.2
c36533_g1_i1	gi|596258344|ref|XP_007224862.1|	1.2
c4446_g1_i1	gi|514802891|ref|XP_004976337.1|	1.2	I1HIV1
c21415_g1_i5	gi|357450393|ref|XP_003595473.1|	1.2
c47068_g1_i1	gi|595857175|ref|XP_007210489.1|	1.2
c47852_g1_i1	gi|302846102|ref|XP_002954588.1|	1.2	I1IX47
c55436_g1_i1	gi|255619926|ref|XP_002540063.1|	1.2	I1J0Z2
c61712_g1_i1	gi|571512893|ref|XP_006596703.1|	1.2
c51980_g1_i1	gi|15228448|ref|NP_186955.1|	1.2	G7ISV8
c20382_g1_i1	gi|356527292|ref|XP_003532245.1|	1.2
c61038_g1_i1	gi|255538462|ref|XP_002510296.1|	1.2	G7J1V7
c62522_g1_i1	gi|566209930|ref|XP_002323587.2|	1.2	Q2MGS0
c31853_g1_i1	gi|586679491|ref|XP_006840309.1|	1.2	G7KDN1
c23492_g1_i1	gi|567163918|ref|XP_006397188.1|	1.2
c4611_g1_i1	gi|568831008|ref|XP_006469773.1|	1.2
c34434_g1_i1	gi|255076607|ref|XP_002501978.1|	1.2
c7998_g1_i1	gi|590701440|ref|XP_007046404.1|	1.2
c31292_g3_i2	gi|308799409|ref|XP_003074485.1|	1.2
c8487_g1_i1	gi|593330703|ref|XP_007138778.1|	1.2
c47343_g1_i1	gi|242079147|ref|XP_002444342.1|	1.2
c51877_g1_i1	gi|590695109|ref|XP_007044798.1|	1.2
c60036_g1_i1	gi|297727943|ref|NP_001176335.1|	1.2
c31248_g1_i5	gi|359494965|ref|XP_002267338.2|	1.2
c49823_g1_i1	gi|502139905|ref|XP_004503963.1|	1.2	K4AY48
c4945_g1_i1	gi|565378268|ref|XP_006355581.1|	1.2	K4BJP4
c72640_g1_i1	gi|590670112|ref|XP_007037964.1|	1.2
c8180_g1_i1	gi|590600028|ref|XP_007019347.1|	1.2
c46836_g1_i1	gi|357114336|ref|XP_003558956.1|	1.2
c16515_g1_i4	gi|242032929|ref|XP_002463859.1|	1.2
c52782_g1_i1	gi|573920491|ref|XP_006647848.1|	1.2	K4CNW9
c66539_g1_i1	gi|593329056|ref|XP_007137955.1|	1.2	K4CXX7
c45142_g1_i1	gi|255539987|ref|XP_002511058.1|	1.2
c6812_g1_i1	gi|460397532|ref|XP_004244321.1|	1.2
c20288_g2_i2	gi|460400340|ref|XP_004245693.1|	1.2
c21115_g1_i3	gi|514807338|ref|XP_004978525.1|	1.2
c37042_g1_i1	gi|567134515|ref|XP_006393519.1|	1.2
c37194_g1_i1	gi|590592058|ref|XP_007017170.1|	1.2
c65838_g1_i1	gi|302757874|ref|XP_002962360.1|	1.2
c31285_g1_i1	gi|586694382|ref|XP_006843534.1|	1.2
c7039_g1_i1	gi|460379273|ref|XP_004235388.1|	1.2
c13341_g1_i1	gi|168042661|ref|XP_001773806.1|	1.2
c18528_g1_i1	gi|502105466|ref|XP_004492812.1|	1.2
c65946_g1_i1	gi|586765962|ref|XP_006855425.1|	1.2
c64186_g1_i1	gi|302795452|ref|XP_002979489.1|	1.2
c64895_g1_i1	gi|470146434|ref|XP_004308831.1|	1.2
c42389_g1_i1	gi|565492068|ref|XP_006303673.1|	1.2
c68893_g1_i1	gi|242084736|ref|XP_002442793.1|	1.2
c61333_g1_i1	gi|357457065|ref|XP_003598813.1|	1.2
c26959_g4_i1	gi|357163093|ref|XP_003579623.1|	1.2
c57340_g1_i1	gi|571526994|ref|XP_006599179.1|	1.2
c72395_g1_i1	gi|356524040|ref|XP_003530641.1|	1.2	K3YHH8
c2261_g1_i1	gi|568882085|ref|XP_006493872.1|	1.2
c45209_g1_i1	gi|297827433|ref|XP_002881599.1|	1.2	K3Y8V6
c22442_g1_i2	gi|566160254|ref|XP_006385216.1|	1.2
c28363_g1_i4	gi|255623982|ref|XP_002540425.1|	1.2
c21807_g1_i1	gi|159483983|ref|XP_001700040.1|	1.2	K4A802
c50134_g1_i1	gi|567202103|ref|XP_006407882.1|	1.2
c29306_g2_i1	gi|590584301|ref|XP_007015141.1|	1.2	E1ZN22
c38617_g1_i1	gi|356519449|ref|XP_003528385.1|	1.2
c5331_g1_i1	gi|573946311|ref|XP_006655489.1|	1.2
c65737_g1_i1	gi|168005493|ref|XP_001755445.1|	1.2
c62557_g1_i1	gi|302851074|ref|XP_002957062.1|	1.2	M0ZTV9
c34926_g1_i1	gi|168018131|ref|XP_001761600.1|	1.2
c7260_g1_i1	gi|255610016|ref|XP_002539120.1|	1.2	U5GV87
c68688_g1_i1	gi|242049372|ref|XP_002462430.1|	1.2	U5GHQ6
c6972_g1_i1	gi|168021097|ref|XP_001763078.1|	1.2	U5G263
c26700_g4_i2	gi|590608857|ref|XP_007021381.1|	1.2	B9IGA9
c34792_g1_i1	gi|567172612|ref|XP_006399584.1|	1.2
c30798_g2_i2	gi|242095628|ref|XP_002438304.1|	1.2	V4MC49
c70530_g1_i1	gi|145347295|ref|XP_001418109.1|	1.2	V4KR41
c58473_g1_i1	gi|586670550|ref|XP_006836822.1|	1.2	V4MHJ9
c24478_g1_i13	gi|168061690|ref|XP_001782820.1|	1.2
c41524_g1_i1	gi|356513571|ref|XP_003525486.1|	1.2	V4N0U7
c70988_g1_i1	gi|302769055|ref|XP_002967947.1|	1.2	V4LD34
c56642_g1_i1	gi|573961282|ref|XP_006662817.1|	1.2	V4LF81
c43504_g1_i1	gi|502113776|ref|XP_004494755.1|	1.2	V4LQ69
c33649_g1_i1	gi|567219852|ref|XP_006413555.1|	1.2	V4NGQ6
c21379_g1_i1	gi|595858892|ref|XP_007210840.1|	1.2	V4NLC5
c41372_g1_i1	gi|470104930|ref|XP_004288845.1|	1.2
c8918_g1_i1	gi|357475203|ref|XP_003607887.1|	1.2	V4LDV3
c15588_g1_i1	gi|302823174|ref|XP_002993241.1|	1.2
c61509_g1_i1	gi|302766832|ref|XP_002966836.1|	1.2
c22029_g1_i4	gi|470132207|ref|XP_004301977.1|	1.2	V4M3A4
c69812_g1_i1	gi|612391745|ref|XP_007511393.1|	1.2	V4M402
c15867_g1_i1	gi|168063559|ref|XP_001783738.1|	1.2	V4MPQ6
c57684_g1_i1	gi|573955438|ref|XP_006659959.1|	1.2	V4SZY8
c36016_g1_i1	gi|357167823|ref|XP_003581349.1|	1.2	V4TJA1
c72150_g1_i1	gi|357165479|ref|XP_003580397.1|	1.2
c38688_g1_i1	gi|590723124|ref|XP_007052096.1|	1.2	V4U5P9
c45539_g1_i1	gi|242062092|ref|XP_002452335.1|	1.2	V4U5P9
c26322_g1_i10	gi|470119619|ref|XP_004295909.1|	1.2
c15599_g2_i1	gi|449512874|ref|XP_004164166.1|	1.2
c16928_g1_i1	gi|212722070|ref|NP_001132856.1|	1.2
c67080_g1_i1	gi|514789389|ref|XP_004971810.1|	1.2
c47159_g1_i1	gi|571440400|ref|XP_006575142.1|	1.2
c30447_g2_i6	gi|115446063|ref|NP_001046811.1|	1.2	K7K1R0
c35672_g1_i1	gi|567194480|ref|XP_006405763.1|	1.2
c6741_g1_i1	gi|297818318|ref|XP_002877042.1|	1.2	C6T853
c31511_g5_i6	gi|567911357|ref|XP_006447992.1|	1.2
c32061_g1_i4	gi|297841115|ref|XP_002888439.1|	1.2
c68147_g1_i1	gi|460379884|ref|XP_004235690.1|	1.2
c16386_g1_i1	gi|168039087|ref|XP_001772030.1|	1.2
c5007_g1_i1	gi|255537950|ref|XP_002510040.1|	1.2	J3LGS8
c2675_g1_i1	gi|571437005|ref|XP_006573953.1|	1.2
c33233_g1_i1	gi|514799032|ref|XP_004974454.1|	1.2	J3LTS9
c50467_g1_i1	gi|302811992|ref|XP_002987684.1|	1.2
c55818_g1_i1	gi|552817275|ref|XP_005844896.1|	1.2	J3M8X1
c7203_g1_i1	gi|302783258|ref|XP_002973402.1|	1.2
c35603_g1_i1	gi|573922986|ref|XP_006649074.1|	1.2	B9V0I0
c32334_g3_i1	gi|115604924|ref|YP_784376.1|	1.2
c16014_g1_i2	gi|470114083|ref|XP_004293247.1|	1.2
c9703_g1_i1	gi|568866644|ref|XP_006486660.1|	1.2	W1NWN6
c57467_g1_i1	gi|596204599|ref|XP_007223766.1|	1.2	W1P2V1
c47855_g1_i1	gi|590596085|ref|XP_007018238.1|	1.2	W1PC02
c21215_g4_i1	gi|449529467|ref|XP_004171721.1|	1.2	U5CZL2
c56757_g1_i1	gi|514794871|ref|XP_004973163.1|	1.2
c44664_g1_i1	gi|568835132|ref|XP_006471633.1|	1.2	U5D634
c33470_g1_i1	gi|115480653|ref|NP_001063920.1|	1.2
c15847_g1_i1	gi|568834970|ref|XP_006471560.1|	1.2
c62723_g1_i1	gi|567185157|ref|XP_006403159.1|	1.2
c22634_g1_i3	gi|502078671|ref|XP_004486019.1|	1.2
c71085_g1_i1	gi|590653464|ref|XP_007033429.1|	1.2
c21945_g1_i2	gi|567208181|ref|XP_006409501.1|	1.2
c25155_g2_i1	gi|189162259|ref|YP_001936505.1|	1.2
c1828_g1_i2	gi|571458116|ref|XP_006581046.1|	1.2
c27892_g2_i2	gi|567170168|ref|XP_006398864.1|	1.2
c13963_g1_i3	gi|460389844|ref|XP_004240558.1|	1.2
c24546_g1_i3	gi|565347469|ref|XP_006340748.1|	1.2
c28972_g1_i1	gi|79324937|ref|NP_001031553.1|	1.2
c41201_g1_i1	gi|168001820|ref|XP_001753612.1|	1.2
c71120_g1_i1	gi|225451989|ref|XP_002279924.1|	1.2
c32519_g1_i1	gi|242050416|ref|XP_002462952.1|	1.2
c54599_g1_i1	gi|590721925|ref|XP_007051754.1|	1.2
c18116_g1_i1	gi|514821981|ref|XP_004985661.1|	1.2
c58678_g1_i1	gi|255078100|ref|XP_002502630.1|	1.2
c13979_g1_i2	gi|357130476|ref|XP_003566874.1|	1.2
c259_g1_i1	gi|357161857|ref|XP_003579226.1|	1.2
c34322_g1_i1	gi|460390141|ref|XP_004240700.1|	1.2
c61013_g1_i1	gi|595831576|ref|XP_007206301.1|	1.2
c16057_g1_i1	gi|145346584|ref|XP_001417766.1|	1.2
c26487_g2_i5	gi|145352152|ref|XP_001420420.1|	1.2
c59857_g1_i1	gi|567196701|ref|XP_006406361.1|	1.2
c19079_g1_i2	gi|586645360|ref|XP_006827544.1|	1.2
c4110_g1_i1	gi|567124651|ref|XP_006391238.1|	1.2
c25928_g1_i3	gi|571555858|ref|XP_003553962.2|	1.2
c56649_g1_i1	gi|567134892|ref|XP_006393624.1|	1.2
c73347_g1_i1	gi|224140843|ref|XP_002323788.1|	1.2
c35472_g1_i1	gi|242035363|ref|XP_002465076.1|	1.2
c688_g1_i1	gi|356496082|ref|XP_003516899.1|	1.2	O80719
c34406_g1_i1	gi|225426649|ref|XP_002274756.1|	1.1
c68275_g1_i1	gi|573962976|ref|XP_006663635.1|	1.1	Q9AXB0
c34530_g1_i1	gi|565482284|ref|XP_006298782.1|	1.1	Q94DM9
c9086_g1_i1	gi|565391737|ref|XP_006361569.1|	1.1
c35090_g1_i1	gi|225457656|ref|XP_002275531.1|	1.1	Q8H063
c72579_g1_i1	gi|255543955|ref|XP_002513040.1|	1.1	Q852E7
c21610_g1_i1	gi|590680712|ref|XP_007040936.1|	1.1
c3680_g1_i1	gi|303280962|ref|XP_003059773.1|	1.1	Q69TF4
c51940_g1_i1	gi|612399286|ref|XP_007515162.1|	1.1	Q5Z811
c14481_g1_i1	gi|302803526|ref|XP_002983516.1|	1.1	Q6ZIY1
c70316_g1_i1	gi|357496549|ref|XP_003618563.1|	1.1	A4RRT3
c70828_g1_i1	gi|242079065|ref|XP_002444301.1|	1.1	A4RTS6
c19262_g1_i1	gi|308808482|ref|XP_003081551.1|	1.1	A4S7I9
c57824_g1_i1	gi|302789407|ref|XP_002976472.1|	1.1	A8IBG7
c43_g1_i1	gi|567869093|ref|XP_006427168.1|	1.1	A8JH97
c56412_g1_i1	gi|302822244|ref|XP_002992781.1|	1.1
c65394_g1_i1	gi|590685928|ref|XP_007042233.1|	1.1	A9RHR1
c10394_g1_i1	gi|568826607|ref|XP_006467663.1|	1.1	A9RTY7
c26938_g1_i3	gi|568247126|ref|YP_008964070.1|	1.1	A9S2G6
c15466_g2_i1	gi|586703421|ref|XP_006845477.1|	1.1
c47736_g1_i1	gi|470135722|ref|XP_004303658.1|	1.1	A9SGA9
c4526_g1_i1	gi|565476701|ref|XP_006295991.1|	1.1	A9SGA9
c6684_g1_i1	gi|460380193|ref|XP_004235842.1|	1.1	A9SH39
c31315_g1_i2	gi|502134145|ref|XP_004502015.1|	1.1
c13446_g1_i1	gi|115442395|ref|NP_001045477.1|	1.1
c72443_g1_i1	gi|460380213|ref|XP_004235852.1|	1.1
c241_g1_i1	gi|460416002|ref|XP_004253342.1|	1.1
c24098_g1_i1	gi|115438661|ref|NP_001043610.1|	1.1	B9IK21
c61101_g1_i1	gi|590631842|ref|XP_007027676.1|	1.1
c67105_g1_i1	gi|255075301|ref|XP_002501325.1|	1.1	D7UDF6
c20022_g2_i1	gi|590624786|ref|XP_007025703.1|	1.1	C5X1R4
c53814_g1_i1	gi|470102836|ref|XP_004287857.1|	1.1	C5X6E9
c12745_g1_i2	gi|293336653|ref|NP_001169038.1|	1.1	C5XRC6
c16694_g1_i2	gi|568834898|ref|XP_006471528.1|	1.1
c20188_g1_i1	gi|255070999|ref|XP_002507581.1|	1.1	C5Y430
c36097_g1_i1	gi|595863124|ref|XP_007211524.1|	1.1
c60062_g1_i1	gi|595816097|ref|XP_007204008.1|	1.1	C5YEJ6
c38442_g1_i1	gi|514709614|ref|XP_004951829.1|	1.1	C5YKQ2
c25220_g1_i3	gi|460380490|ref|XP_004235989.1|	1.1
c27382_g2_i2	gi|567148199|ref|XP_006416012.1|	1.1	C5Z046
c40249_g1_i1	gi|590664392|ref|XP_007036482.1|	1.1	C5Z4E9
c69609_g1_i1	gi|565363686|ref|XP_006348564.1|	1.1	C1FDT0
c33602_g1_i1	gi|573962824|ref|XP_006663559.1|	1.1
c66194_g1_i1	gi|115462387|ref|NP_001054793.1|	1.1	C1E3N6
c55211_g1_i1	gi|565391098|ref|XP_006361262.1|	1.1	C1EA38
c68037_g1_i1	gi|308806139|ref|XP_003080381.1|	1.1
c72880_g1_i1	gi|571493880|ref|XP_006592681.1|	1.1
c53564_g1_i1	gi|502095956|ref|XP_004490579.1|	1.1	B9RG88
c72233_g1_i1	gi|595912734|ref|XP_007214480.1|	1.1	B9RS93
c70350_g1_i1	gi|566147104|ref|XP_002297616.2|	1.1	B9RSB9
c53664_g1_i1	gi|586738307|ref|XP_006850277.1|	1.1	B9RU98
c73161_g1_i1	gi|356551819|ref|XP_003544271.1|	1.1
c35851_g1_i1	gi|357123044|ref|XP_003563223.1|	1.1	B9RZ16
c32506_g1_i7	gi|242069891|ref|XP_002450222.1|	1.1	B9S2M8
c28926_g3_i1	gi|308813129|ref|XP_003083871.1|	1.1	B9SML0
c37045_g1_i1	gi|571458795|ref|XP_006581231.1|	1.1
c30986_g1_i3	gi|356510104|ref|XP_003523780.1|	1.1	B9TE00
c41225_g1_i1	gi|460391439|ref|XP_004241328.1|	1.1
c27714_g2_i1	gi|567159082|ref|XP_006418912.1|	1.1	C3UZ61
c40374_g1_i1	gi|593087332|ref|XP_007131321.1|	1.1	C0PG53
c68841_g1_i1	gi|595815272|ref|XP_007203883.1|	1.1	C0PBE8
c26555_g1_i1	gi|514823196|ref|XP_004986258.1|	1.1
c21379_g1_i3	gi|595858892|ref|XP_007210840.1|	1.1	D7M9Z2
c53918_g1_i1	gi|571482351|ref|XP_006588926.1|	1.1
c48479_g1_i1	gi|255080616|ref|XP_002503881.1|	1.1
c42532_g1_i1	gi|470102010|ref|XP_004287452.1|	1.1	D7LQG5
c54741_g1_i1	gi|586649301|ref|XP_006829188.1|	1.1
c68639_g1_i1	gi|302789940|ref|XP_002976738.1|	1.1
c46804_g1_i1	gi|255555899|ref|XP_002518985.1|	1.1
c59358_g1_i1	gi|586699459|ref|XP_006844584.1|	1.1	D7KZA8
c30784_g2_i3	gi|357114728|ref|XP_003559147.1|	1.1	D8QU62
c68223_g1_i1	gi|590576813|ref|XP_007013060.1|	1.1
c48915_g1_i1	gi|573919288|ref|XP_006647259.1|	1.1	D8R2L2
c60092_g1_i1	gi|567856712|ref|XP_006421039.1|	1.1	D8R499
c33012_g1_i1	gi|586777329|ref|XP_006857988.1|	1.1	D8RZE9
c33715_g1_i1	gi|449467343|ref|XP_004151383.1|	1.1
c67952_g1_i1	gi|565349582|ref|XP_006341770.1|	1.1	D8S2M1
c29272_g7_i2	gi|357479545|ref|XP_003610058.1|	1.1	D8SF28
c40342_g1_i1	gi|359483867|ref|XP_002270152.2|	1.1	D8SJU0
c33029_g1_i1	gi|612389706|ref|XP_007510374.1|	1.1
c61137_g1_i1	gi|255572591|ref|XP_002527229.1|	1.1	D8SUR6
c61133_g1_i1	gi|302806878|ref|XP_002985170.1|	1.1	D8T0A8
c43357_g1_i1	gi|586762947|ref|XP_006854774.1|	1.1
c33434_g1_i1	gi|573947484|ref|XP_006656067.1|	1.1	D8THK3
c31534_g2_i1	gi|567160632|ref|XP_006396231.1|	1.1	D8TS93
c8825_g1_i1	gi|11466380|ref|NP_038383.1|	1.1
c67774_g1_i1	gi|596044229|ref|XP_007220190.1|	1.1	D8UBJ5
c41129_g1_i1	gi|470120536|ref|XP_004296356.1|	1.1
c37657_g1_i1	gi|168040746|ref|XP_001772854.1|	1.1	C1MVL4
c654_g1_i1	gi|565390256|ref|XP_006360861.1|	1.1	C1MY06
c70982_g1_i1	gi|586718964|ref|XP_006848458.1|	1.1
c72526_g1_i1	gi|627399446|ref|YP_009027237.1|	1.1
c30517_g1_i7	gi|573943876|ref|XP_006654295.1|	1.1	Q01CI2
c52181_g1_i1	gi|573916995|ref|XP_006646143.1|	1.1	Q014Y1
c53992_g1_i1	gi|514772095|ref|XP_004967416.1|	1.1	Q010F7
c17445_g1_i1	gi|567151118|ref|XP_006416836.1|	1.1
c30126_g2_i7	gi|449447645|ref|XP_004141578.1|	1.1
c16037_g1_i4	gi|168016115|ref|XP_001760595.1|	1.1	I1JV53
c21676_g1_i1	gi|168021528|ref|XP_001763293.1|	1.1	K7KPV8
c46767_g1_i1	gi|242059199|ref|XP_002458745.1|	1.1	I1KC61
c30531_g1_i6	gi|590620554|ref|XP_007024566.1|	1.1
c49054_g1_i1	gi|571462780|ref|XP_006582381.1|	1.1	K7M5D0
c60365_g1_i1	gi|565344606|ref|XP_006339399.1|	1.1	K7N4Q3
c2696_g1_i1	gi|297814634|ref|XP_002875200.1|	1.1
c42846_g1_i1	gi|514779306|ref|XP_004969317.1|	1.1
c42892_g1_i1	gi|168026252|ref|XP_001765646.1|	1.1
c26322_g1_i11	gi|363808206|ref|NP_001242231.1|	1.1	I1GLQ6
c34538_g1_i1	gi|145344638|ref|XP_001416835.1|	1.1	G7IJA3
c12475_g1_i1	gi|297813569|ref|XP_002874668.1|	1.1	G7J1Z1
c15294_g1_i1	gi|302800467|ref|XP_002981991.1|	1.1
c33737_g1_i1	gi|293331071|ref|NP_001170478.1|	1.1	G7JUB0
c14501_g1_i1	gi|596290900|ref|XP_007226254.1|	1.1
c38169_g1_i1	gi|514806493|ref|XP_004978104.1|	1.1
c62629_g1_i1	gi|568861156|ref|XP_006484072.1|	1.1	G7KLB8
c72129_g1_i1	gi|595859068|ref|XP_007210876.1|	1.1
c6553_g1_i1	gi|514711989|ref|XP_004952406.1|	1.1
c72809_g1_i1	gi|586659236|ref|XP_006829734.1|	1.1
c71128_g1_i1	gi|514818093|ref|XP_004983755.1|	1.1
c71546_g1_i1	gi|302765172|ref|XP_002966007.1|	1.1
c25984_g3_i1	gi|242092044|ref|XP_002436512.1|	1.1	C6TI04
c23516_g1_i1	gi|567185923|ref|XP_006403383.1|	1.1	F4KII1
c36371_g1_i1	gi|586748182|ref|XP_006851039.1|	1.1
c66786_g1_i1	gi|586769882|ref|XP_006856353.1|	1.1
c12625_g1_i1	gi|357459983|ref|XP_003600273.1|	1.1
c36304_g1_i1	gi|566183092|ref|XP_002312272.2|	1.1
c53493_g1_i1	gi|302810803|ref|XP_002987092.1|	1.1
c63730_g1_i1	gi|302829046|ref|XP_002946090.1|	1.1
c42138_g1_i1	gi|568835830|ref|XP_006471959.1|	1.1
c40556_g1_i1	gi|255542138|ref|XP_002512133.1|	1.1
c10648_g1_i1	gi|308081889|ref|NP_001183321.1|	1.1
c4602_g1_i1	gi|356576487|ref|XP_003556362.1|	1.1
c47318_g1_i1	gi|571547502|ref|XP_006602662.1|	1.1
c401_g1_i1	gi|511943452|ref|YP_008081798.1|	1.1
c7411_g1_i1	gi|586670610|ref|XP_006836852.1|	1.1	K4BL60
c10308_g1_i1	gi|470145362|ref|XP_004308309.1|	1.1
c20270_g1_i1	gi|449519503|ref|XP_004166774.1|	1.1
c9794_g1_i1	gi|470129950|ref|XP_004300870.1|	1.1
c51642_g1_i1	gi|357500341|ref|XP_003620459.1|	1.1
c4451_g1_i1	gi|586683662|ref|XP_006841305.1|	1.1
c59994_g1_i1	gi|255551181|ref|XP_002516638.1|	1.1
c60438_g1_i1	gi|255591432|ref|XP_002535508.1|	1.1
c47065_g1_i1	gi|590643362|ref|XP_007030782.1|	1.1
c63930_g1_i1	gi|567904478|ref|XP_006444727.1|	1.1
c15501_g1_i1	gi|573915887|ref|XP_006645594.1|	1.1
c4543_g1_i1	gi|302849646|ref|XP_002956352.1|	1.1
c41884_g1_i1	gi|297604645|ref|NP_001055813.2|	1.1
c24967_g1_i1	gi|359473972|ref|XP_002279130.2|	1.1
c22494_g3_i2	gi|115469808|ref|NP_001058503.1|	1.1
c18388_g1_i3	gi|357459487|ref|XP_003600024.1|	1.1
c46170_g1_i1	gi|255617052|ref|XP_002539805.1|	1.1
c26751_g2_i1	gi|357451853|ref|XP_003596203.1|	1.1
c21233_g3_i3	gi|568820354|ref|XP_006464686.1|	1.1
c9583_g1_i1	gi|590709491|ref|XP_007048568.1|	1.1
c55946_g1_i1	gi|590711879|ref|XP_007049232.1|	1.1
c24504_g1_i1	gi|502133741|ref|XP_004501875.1|	1.1
c49699_g1_i1	gi|308809417|ref|XP_003082018.1|	1.1
c62171_g1_i1	gi|593696718|ref|XP_007148841.1|	1.1
c5210_g1_i1	gi|514816025|ref|XP_004982760.1|	1.1
c35893_g1_i1	gi|293333129|ref|NP_001169578.1|	1.1
c35895_g1_i1	gi|115466998|ref|NP_001057098.1|	1.1
c29705_g1_i2	gi|308801835|ref|XP_003078231.1|	1.1
c23242_g1_i3	gi|586743331|ref|XP_006850504.1|	1.1	K3YUV7
c57568_g1_i1	gi|596292624|ref|XP_007226532.1|	1.1	K3YQL7
c17119_g1_i2	gi|79581527|ref|NP_680758.3|	1.1
c12372_g2_i1	gi|565392081|ref|XP_006361736.1|	1.1
c8436_g1_i1	gi|449458245|ref|XP_004146858.1|	1.1
c22228_g1_i2	gi|460385713|ref|XP_004238546.1|	1.1
c70136_g1_i1	gi|502136249|ref|XP_004502618.1|	1.1	K3XXZ3
c22546_g1_i2	gi|514765284|ref|XP_004965716.1|	1.1
c60705_g1_i1	gi|302814676|ref|XP_002989021.1|	1.1
c60905_g1_i1	gi|545373221|ref|XP_005650997.1|	1.1
c71549_g1_i1	gi|590685586|ref|XP_007042139.1|	1.1
c24488_g1_i2	gi|297805166|ref|XP_002870467.1|	1.1
c19659_g2_i1	gi|357519437|ref|XP_003630007.1|	1.1
c50283_g1_i1	gi|502140015|ref|XP_004504018.1|	1.1	K4A7Y6
c39678_g1_i1	gi|593801612|ref|XP_007163843.1|	1.1	K4A5A5
c61908_g1_i1	gi|593788716|ref|XP_007157397.1|	1.1	K4A607
c49421_g1_i1	gi|573924922|ref|XP_006650020.1|	1.1
c63484_g1_i1	gi|302762975|ref|XP_002964909.1|	1.1	K4A9X6
c16768_g1_i2	gi|242055163|ref|XP_002456727.1|	1.1
c57614_g1_i1	gi|449484825|ref|XP_004156991.1|	1.1	I0YR94
c29175_g1_i1	gi|514749479|ref|XP_004961868.1|	1.1
c62068_g1_i1	gi|242076910|ref|XP_002448391.1|	1.1	I0Z5C8
c37188_g1_i1	gi|303286355|ref|XP_003062467.1|	1.1	I0Z734
c22090_g1_i1	gi|565486733|ref|XP_006301006.1|	1.1
c41110_g1_i1	gi|567182026|ref|XP_006402269.1|	1.1
c70883_g1_i1	gi|514761658|ref|XP_004964842.1|	1.1
c19279_g1_i1	gi|502127896|ref|XP_004499870.1|	1.1
c56291_g1_i1	gi|593796132|ref|XP_007161104.1|	1.1
c59939_g1_i1	gi|567201998|ref|XP_006407855.1|	1.1	M1CG07
c67392_g1_i1	gi|449499240|ref|XP_004160765.1|	1.1
c1776_g1_i1	gi|514819613|ref|XP_004984501.1|	1.1	M1BM49
c55781_g1_i1	gi|255558444|ref|XP_002520247.1|	1.1	M1ACE6
c60568_g1_i1	gi|595792097|ref|XP_007199797.1|	1.1	R0HGT2
c68599_g1_i1	gi|302759565|ref|XP_002963205.1|	1.1
c21710_g2_i1	gi|571497335|ref|XP_006593872.1|	1.1
c68469_g1_i1	gi|571565751|ref|XP_003555182.2|	1.1	R0IHU3
c52101_g1_i1	gi|42568071|ref|NP_568452.2|	1.1	B9GLC1
c61667_g1_i1	gi|571566288|ref|XP_003555225.2|	1.1	B9GLG9
c50493_g1_i1	gi|115451451|ref|NP_001049326.1|	1.1	B9HMK5
c71674_g1_i1	gi|302791423|ref|XP_002977478.1|	1.1	A9P7X5
c33827_g1_i1	gi|590688447|ref|XP_007042950.1|	1.1
c12702_g1_i2	gi|590695781|ref|XP_007044986.1|	1.1
c13736_g2_i1	gi|565401405|ref|XP_006366192.1|	1.1	V4LC47
c15909_g1_i1	gi|514764728|ref|XP_004965579.1|	1.1	V4L216
c27408_g1_i1	gi|297820928|ref|XP_002878347.1|	1.1
c1643_g1_i1	gi|568215361|ref|NP_001275051.1|	1.1
c50678_g1_i1	gi|470130286|ref|XP_004301034.1|	1.1	V4NFD5
c16806_g1_i1	gi|573949719|ref|XP_006657157.1|	1.1	V4MA49
c25189_g1_i2	gi|460386580|ref|XP_004238976.1|	1.1	V4U4Y8
c662_g1_i1	gi|545360099|ref|XP_005645457.1|	1.1
c44226_g1_i1	gi|168058901|ref|XP_001781444.1|	1.1	V4TWN4
c30839_g2_i3	gi|514816133|ref|XP_004982812.1|	1.1	V4W0T3
c62191_g1_i1	gi|514715907|ref|XP_004953364.1|	1.1	V4U5P9
c22547_g1_i4	gi|568885800|ref|XP_006495429.1|	1.1	V4WFH4
c16507_g1_i1	gi|545371715|ref|XP_005650391.1|	1.1	T1W335
c62533_g1_i1	gi|145353997|ref|XP_001421283.1|	1.1
c10265_g1_i1	gi|590618010|ref|XP_007023941.1|	1.1
c11858_g1_i2	gi|242051392|ref|XP_002463440.1|	1.1
c39342_g1_i1	gi|573945368|ref|XP_006655023.1|	1.1
c41352_g1_i1	gi|302837287|ref|XP_002950203.1|	1.1
c48115_g1_i1	gi|115471101|ref|NP_001059149.1|	1.1
c24586_g1_i2	gi|567907811|ref|XP_006446219.1|	1.1
c13731_g1_i1	gi|356525203|ref|XP_003531216.1|	1.1
c35809_g1_i1	gi|566182583|ref|XP_002312111.2|	1.1
c50022_g1_i1	gi|565491812|ref|XP_006303545.1|	1.1
c53669_g1_i1	gi|357124357|ref|XP_003563867.1|	1.1
c53319_g1_i1	gi|255552547|ref|XP_002517317.1|	1.1
c655_g1_i1	gi|356518905|ref|XP_003528117.1|	1.1
c17087_g2_i1	gi|242088631|ref|XP_002440148.1|	1.1
c4500_g1_i1	gi|470119183|ref|XP_004295695.1|	1.1
c1554_g1_i1	gi|571540923|ref|XP_006601634.1|	1.1
c29944_g3_i3	gi|242035887|ref|XP_002465338.1|	1.1
c33637_g1_i1	gi|595953768|ref|XP_007216538.1|	1.1
c21513_g1_i1	gi|573916198|ref|XP_006645749.1|	1.1
c33239_g1_i1	gi|567920216|ref|XP_006452114.1|	1.1
c2711_g1_i1	gi|470123353|ref|XP_004297691.1|	1.1	J3LD79
c30011_g1_i2	gi|357486129|ref|XP_003613352.1|	1.1
c71973_g1_i1	gi|514773637|ref|XP_004967786.1|	1.1
c68225_g1_i1	gi|357118533|ref|XP_003561008.1|	1.1
c36313_g1_i1	gi|168009638|ref|XP_001757512.1|	1.1
c16553_g1_i3	gi|302848818|ref|XP_002955940.1|	1.1
c6916_g1_i1	gi|255596135|ref|XP_002536469.1|	1.1
c60941_g1_i1	gi|297798082|ref|XP_002866925.1|	1.1
c6530_g1_i1	gi|224141433|ref|XP_002324077.1|	1.1	W1NMT1
c47309_g1_i1	gi|297841961|ref|XP_002888862.1|	1.1	W1NPV8
c23900_g8_i2	gi|502160849|ref|XP_004511928.1|	1.1
c67220_g1_i1	gi|145341725|ref|XP_001415954.1|	1.1	W1NZC2
c31511_g5_i1	gi|567911357|ref|XP_006447992.1|	1.1	W1P7M1
c44157_g1_i1	gi|514708840|ref|XP_004951638.1|	1.1	W1PEX9
c52900_g1_i1	gi|566147186|ref|XP_002299118.2|	1.1
c62031_g1_i1	gi|449473704|ref|XP_004153958.1|	1.1
c17205_g3_i1	gi|502156008|ref|XP_004510278.1|	1.1	W1PN36
c61739_g1_i1	gi|593705851|ref|XP_007153282.1|	1.1	W1PUW6
c8678_g1_i1	gi|449503889|ref|XP_004162218.1|	1.1	W1PXD9
c3038_g1_i1	gi|502164802|ref|XP_004513271.1|	1.1	W1PYM2
c27132_g1_i2	gi|514757102|ref|XP_004963698.1|	1.1	U5CSM0
c26322_g1_i3	gi|470119619|ref|XP_004295909.1|	1.1	U5D6E8
c33304_g1_i1	gi|359492493|ref|XP_002283805.2|	1.1	U5DB50
c43211_g1_i1	gi|159489060|ref|XP_001702515.1|	1.1
c7042_g2_i1	gi|565403599|ref|XP_006367244.1|	1.1
c19595_g1_i2	gi|115453509|ref|NP_001050355.1|	1.1
c28471_g1_i12	gi|79326435|ref|NP_001031804.1|	1.1
c15897_g2_i1	gi|514814945|ref|XP_004982237.1|	1.1
c15097_g1_i1	gi|586671465|ref|XP_006837206.1|	1.1
c2461_g1_i2	gi|242089537|ref|XP_002440601.1|	1.1
c531_g1_i2	gi|302757846|ref|XP_002962346.1|	1.1
c6607_g1_i1	gi|168001938|ref|XP_001753671.1|	1.1
c63191_g1_i1	gi|586730388|ref|XP_006849861.1|	1.1
c32337_g1_i1	gi|168025759|ref|XP_001765401.1|	1.1
c59747_g1_i1	gi|303282999|ref|XP_003060791.1|	1.1
c6913_g1_i1	gi|356510768|ref|XP_003524106.1|	1.1
c25107_g2_i9	gi|302835463|ref|XP_002949293.1|	1.1
c22096_g1_i6	gi|595813715|ref|XP_007203623.1|	1.1
c28789_g1_i7	gi|255551128|ref|XP_002516612.1|	1.1
c13963_g1_i1	gi|460389844|ref|XP_004240558.1|	1.1
c14643_g1_i1	gi|612390269|ref|XP_007510656.1|	1.1
c60508_g1_i1	gi|159490032|ref|XP_001702993.1|	1.1
c19420_g1_i2	gi|568884502|ref|XP_006494922.1|	1.1
c32337_g1_i3	gi|168025759|ref|XP_001765401.1|	1.1
c54637_g1_i1	gi|590593541|ref|XP_007017597.1|	1.1
c28789_g1_i6	gi|79321240|ref|NP_001031276.1|	1.1
c40714_g1_i1	gi|167999231|ref|XP_001752321.1|	1.1
c33881_g1_i1	gi|593699122|ref|XP_007150026.1|	1.1
c10497_g1_i1	gi|168069733|ref|XP_001786559.1|	1.1
c30773_g3_i4	gi|593784421|ref|XP_007155251.1|	1.1
c53527_g1_i1	gi|255555873|ref|XP_002518972.1|	1.1
c5327_g1_i1	gi|590711328|ref|XP_007049075.1|	1.1
c67254_g1_i1	gi|297832662|ref|XP_002884213.1|	1.1
c16746_g1_i1	gi|242070567|ref|XP_002450560.1|	1.1
c24842_g1_i6	gi|255539727|ref|XP_002510928.1|	1.1
c16625_g1_i1	gi|297824383|ref|XP_002880074.1|	1.1
c31655_g2_i3	gi|115448537|ref|NP_001048048.1|	1.1
c50798_g1_i1	gi|545367616|ref|XP_005648622.1|	1.1
c887_g1_i1	gi|224109624|ref|XP_002315260.1|	1.1
c65798_g1_i1	gi|449504216|ref|XP_004162286.1|	1.1
c60558_g1_i1	gi|567173128|ref|XP_006399738.1|	1.1
c21219_g1_i1	gi|357488721|ref|XP_003614648.1|	1.1
c36429_g1_i1	gi|255073099|ref|XP_002500224.1|	1.1
c41268_g1_i1	gi|612387836|ref|XP_007509438.1|	1.1
c24817_g1_i1	gi|502085721|ref|XP_004487985.1|	1.1
c15967_g1_i3	gi|449516593|ref|XP_004165331.1|	1.1	A7REG4
c20471_g1_i2	gi|502145006|ref|XP_004505834.1|	1.1	Q2V2S7
c14994_g1_i1	gi|595843120|ref|XP_007208553.1|	1.1	Q2V3C1
c13711_g1_i1	gi|357124087|ref|XP_003563738.1|	1	Q69VD3
c41136_g1_i1	gi|357439465|ref|XP_003590009.1|	1	Q2QNN3
c9954_g1_i1	gi|514770190|ref|XP_004966936.1|	1
c65905_g1_i1	gi|226500470|ref|NP_001151485.1|	1	A4RYK8
c14264_g1_i2	gi|568873613|ref|XP_006489928.1|	1
c18562_g1_i1	gi|568838994|ref|XP_006473482.1|	1	Q9SCN0
c41476_g1_i1	gi|470127961|ref|XP_004299925.1|	1	Q9FID8
c36615_g1_i1	gi|297798492|ref|XP_002867130.1|	1	Q9FJT6
c2496_g1_i1	gi|357509147|ref|XP_003624862.1|	1
c65755_g1_i1	gi|590633856|ref|XP_007028221.1|	1	A8I7Z5
c45467_g1_i1	gi|308799191|ref|XP_003074376.1|	1
c5372_g1_i1	gi|566170593|ref|XP_006383002.1|	1
c62608_g1_i1	gi|297849562|ref|XP_002892662.1|	1	A9SCL2
c36829_g1_i1	gi|356526715|ref|XP_003531962.1|	1	A9SZV7
c65729_g1_i1	gi|124112044|ref|YP_001019143.1|	1
c17882_g1_i1	gi|567125577|ref|XP_006391488.1|	1	A9U5S7
c47686_g1_i1	gi|356501284|ref|XP_003519455.1|	1	O65041
c16286_g2_i1	gi|566156770|ref|XP_006386339.1|	1
c31426_g1_i6	gi|255540397|ref|XP_002511263.1|	1
c53549_g1_i1	gi|573917770|ref|XP_006646527.1|	1
c42930_g1_i1	gi|565386850|ref|XP_006359221.1|	1
c56380_g1_i1	gi|357127870|ref|XP_003565600.1|	1	B6UFU9
c15409_g1_i1	gi|358349509|ref|XP_003638778.1|	1
c27174_g2_i1	gi|586763167|ref|XP_006854824.1|	1
c42381_g1_i1	gi|159487765|ref|XP_001701893.1|	1
c41031_g1_i1	gi|470148426|ref|XP_004309766.1|	1	C5WQR3
c49899_g1_i1	gi|573921419|ref|XP_006648301.1|	1	C5X2M4
c11045_g1_i1	gi|460398349|ref|XP_004244724.1|	1
c68398_g1_i1	gi|567183870|ref|XP_006402811.1|	1
c28563_g2_i5	gi|502148091|ref|XP_004507034.1|	1	C5YBK8
c21697_g1_i1	gi|7524829|ref|NP_045831.1|	1	C1ECV5
c32606_g2_i3	gi|586747960|ref|XP_006850983.1|	1
c32487_g2_i1	gi|357439457|ref|XP_003590005.1|	1	B9R7L9
c69624_g1_i1	gi|514737155|ref|XP_004958718.1|	1	B9RAH8
c16765_g1_i1	gi|357137806|ref|XP_003570490.1|	1	B9RAN8
c58376_g1_i1	gi|255552101|ref|XP_002517095.1|	1
c42854_g1_i1	gi|356499247|ref|XP_003518453.1|	1	B9SAH4
c16177_g1_i1	gi|460413380|ref|XP_004252067.1|	1	C0PCK8
c50402_g1_i1	gi|596170586|ref|XP_007223095.1|	1	Q8H5A7
c62330_g1_i1	gi|590668996|ref|XP_007037650.1|	1
c11927_g1_i1	gi|224100835|ref|XP_002312032.1|	1
c65955_g1_i1	gi|255538494|ref|XP_002510312.1|	1	D7MF43
c16944_g1_i1	gi|514743104|ref|XP_004960307.1|	1
c10547_g1_i2	gi|308806263|ref|XP_003080443.1|	1	D8QP30
c1144_g1_i1	gi|225427718|ref|XP_002274534.1|	1	D8QSC1
c60551_g1_i1	gi|449504893|ref|XP_004162324.1|	1	D8RP28
c32512_g6_i2	gi|565392414|ref|XP_006361891.1|	1	D8RPH8
c30555_g7_i1	gi|357449065|ref|XP_003594808.1|	1	D8S9P3
c15678_g1_i1	gi|225447998|ref|XP_002270419.1|	1	D8SDF1
c71264_g1_i1	gi|502124293|ref|XP_004498465.1|	1	D8SLT8
c1967_g1_i1	gi|545355997|ref|XP_005643759.1|	1	D8SZD8
c9685_g1_i1	gi|255540277|ref|XP_002511203.1|	1	D8TBA1
c64504_g1_i1	gi|590564759|ref|XP_007009756.1|	1	C1MHF1
c26835_g1_i10	gi|242057877|ref|XP_002458084.1|	1
c51327_g1_i1	gi|255082804|ref|XP_002504388.1|	1	Q014R9
c1185_g1_i1	gi|115489050|ref|NP_001067012.1|	1	Q00YC7
c17545_g1_i1	gi|226507964|ref|NP_001145588.1|	1
c71673_g1_i1	gi|159472979|ref|XP_001694622.1|	1
c34123_g1_i1	gi|357459931|ref|XP_003600247.1|	1	I1JIK5
c61549_g1_i1	gi|302781935|ref|XP_002972741.1|	1
c45908_g1_i1	gi|567852451|ref|XP_006419389.1|	1
c44855_g1_i1	gi|502089312|ref|XP_004488870.1|	1
c33015_g1_i1	gi|565351853|ref|XP_006342866.1|	1
c60997_g1_i1	gi|302805135|ref|XP_002984319.1|	1	I1GU17
c44586_g1_i1	gi|514817423|ref|XP_004983434.1|	1
c69435_g1_i1	gi|357464549|ref|XP_003602556.1|	1
c22455_g1_i5	gi|593781633|ref|XP_007153857.1|	1
c49204_g1_i1	gi|567909605|ref|XP_006447116.1|	1	I1IEG1
c27578_g1_i1	gi|596159212|ref|XP_007222886.1|	1	I1ISK3
c55306_g1_i1	gi|255086317|ref|XP_002509125.1|	1
c19427_g1_i1	gi|470118642|ref|XP_004295432.1|	1	I1IVM1
c71821_g1_i1	gi|593793791|ref|XP_007159934.1|	1	G7I4N0
c54337_g1_i1	gi|595885250|ref|XP_007213124.1|	1	G7I4N4
c5343_g1_i1	gi|565456965|ref|XP_006286876.1|	1
c13997_g1_i2	gi|502142553|ref|XP_004505014.1|	1	G7IMW4
c44469_g1_i1	gi|596219760|ref|XP_007224051.1|	1
c100_g1_i1	gi|568853305|ref|XP_006480303.1|	1	G7J1I5
c50288_g1_i1	gi|145347923|ref|XP_001418409.1|	1	G7JAY5
c43071_g1_i1	gi|226493948|ref|NP_001145528.1|	1	G7L4R6
c32810_g2_i1	gi|226531113|ref|NP_001145549.1|	1	G7LI14
c60906_g1_i1	gi|567124609|ref|XP_006391226.1|	1	G8A378
c35619_g1_i1	gi|302814141|ref|XP_002988755.1|	1
c70877_g1_i1	gi|293334733|ref|NP_001169191.1|	1
c49912_g1_i1	gi|590695399|ref|XP_007044879.1|	1	D7T2U5
c33030_g1_i1	gi|15230300|ref|NP_191301.1|	1
c63222_g1_i1	gi|568857337|ref|XP_006482223.1|	1	K4B9U9
c65341_g1_i1	gi|302782091|ref|XP_002972819.1|	1	K4CIV3
c25858_g2_i2	gi|302796444|ref|XP_002979984.1|	1
c67942_g1_i1	gi|573912250|ref|XP_006643839.1|	1	K4DBY7
c57876_g1_i1	gi|168004716|ref|XP_001755057.1|	1
c38174_g1_i1	gi|357127322|ref|XP_003565331.1|	1
c12185_g1_i2	gi|356547881|ref|XP_003542333.1|	1
c7167_g1_i1	gi|359482895|ref|XP_002278075.2|	1
c41838_g1_i1	gi|595800239|ref|XP_007201647.1|	1
c30105_g2_i1	gi|357456283|ref|XP_003598422.1|	1
c67750_g1_i1	gi|593792270|ref|XP_007159174.1|	1
c5459_g1_i2	gi|565382100|ref|XP_006357387.1|	1
c60537_g1_i1	gi|357122484|ref|XP_003562945.1|	1
c41132_g1_i1	gi|15241930|ref|NP_200488.1|	1
c32963_g5_i1	gi|359485479|ref|XP_002278254.2|	1
c5596_g1_i1	gi|359487332|ref|XP_002270422.2|	1
c61657_g1_i1	gi|567914685|ref|XP_006449656.1|	1
c42445_g1_i1	gi|565401182|ref|XP_006366091.1|	1
c62216_g1_i1	gi|470120746|ref|XP_004296451.1|	1
c47374_g1_i1	gi|568829052|ref|XP_006468846.1|	1	K3ZR84
c49136_g1_i1	gi|565496656|ref|XP_006305967.1|	1	K3Z3U9
c65244_g1_i1	gi|573925859|ref|XP_006650468.1|	1
c7839_g1_i1	gi|297607573|ref|NP_001060187.2|	1	K3XE48
c41556_g1_i1	gi|470124131|ref|XP_004298070.1|	1	K4AG33
c62946_g1_i1	gi|303272237|ref|XP_003055480.1|	1	I0YLE6
c372_g2_i1	gi|590574471|ref|XP_007012411.1|	1	I0Z006
c38492_g1_i1	gi|357159892|ref|XP_003578590.1|	1	E1ZGD3
c69417_g1_i1	gi|568858846|ref|XP_006482954.1|	1	M1AIT8
c10038_g1_i1	gi|470107750|ref|XP_004290205.1|	1	M1A161
c20660_g3_i1	gi|470138344|ref|XP_004304917.1|	1
c13688_g2_i1	gi|168068802|ref|XP_001786212.1|	1
c46509_g1_i1	gi|595796950|ref|XP_007201219.1|	1	M1BW13
c51989_g1_i1	gi|545367377|ref|XP_005648519.1|	1	R0GSB5
c40567_g1_i1	gi|168038841|ref|XP_001771908.1|	1	R0I8H8
c6093_g1_i2	gi|502132313|ref|XP_004501299.1|	1	R0IK39
c68541_g1_i1	gi|357122665|ref|XP_003563035.1|	1	U5GP41
c29944_g3_i7	gi|567876329|ref|XP_006430754.1|	1	U5GEW2
c5641_g1_i1	gi|590617223|ref|XP_007023729.1|	1	B9HYN9
c53391_g1_i1	gi|224053276|ref|XP_002297745.1|	1	B9I9W3
c10263_g1_i1	gi|302822404|ref|XP_002992860.1|	1	B9IA20
c49200_g1_i1	gi|357520493|ref|XP_003630535.1|	1	U7E274
c43198_g1_i1	gi|308810216|ref|XP_003082417.1|	1
c58734_g1_i1	gi|566204013|ref|XP_002320362.2|	1
c10053_g1_i1	gi|168022997|ref|XP_001764025.1|	1
c16893_g1_i1	gi|590695835|ref|XP_007045001.1|	1	V4M5I5
c14898_g1_i1	gi|302755798|ref|XP_002961323.1|	1	V4U077
c28910_g2_i1	gi|596163555|ref|XP_007222957.1|	1
c3897_g1_i1	gi|242040091|ref|XP_002467440.1|	1	V4UDK6
c46609_g1_i1	gi|357164689|ref|XP_003580134.1|	1	V4UKN7
c31847_g3_i3	gi|514771748|ref|XP_004967328.1|	1
c44353_g1_i1	gi|302799332|ref|XP_002981425.1|	1
c58541_g1_i1	gi|565487725|ref|XP_006301502.1|	1
c50977_g1_i1	gi|460373797|ref|XP_004232700.1|	1
c23900_g5_i2	gi|242072176|ref|XP_002446024.1|	1
c5175_g1_i1	gi|357161783|ref|XP_003579203.1|	1
c72077_g1_i1	gi|586726013|ref|XP_006849570.1|	1
c38736_g1_i1	gi|308809738|ref|XP_003082178.1|	1
c14822_g1_i2	gi|593698606|ref|XP_007149768.1|	1
c43671_g1_i1	gi|115468782|ref|NP_001057990.1|	1
c15459_g1_i1	gi|567205584|ref|XP_006408794.1|	1
c9802_g1_i2	gi|302756465|ref|XP_002961656.1|	1	W1NKG2
c59659_g1_i1	gi|502139233|ref|XP_004503693.1|	1	W1PTY0
c12956_g1_i1	gi|18419850|ref|NP_568370.1|	1	W1PX90
c19564_g1_i2	gi|460410316|ref|XP_004250576.1|	1	U5CSR3
c50382_g1_i1	gi|566259431|ref|XP_006389274.1|	1
c62185_g1_i1	gi|552826422|ref|XP_005847017.1|	1
c30706_g1_i4	gi|242050956|ref|XP_002463222.1|	1
c43023_g1_i1	gi|590580904|ref|XP_007014199.1|	1
c19322_g1_i10	gi|590572188|ref|XP_007011788.1|	1
c6839_g1_i1	gi|255563987|ref|XP_002522993.1|	1
c67428_g1_i1	gi|566204117|ref|XP_002321060.2|	1
c15085_g1_i2	gi|586648401|ref|XP_006828886.1|	1
c43598_g1_i1	gi|470119549|ref|XP_004295875.1|	1
c11508_g1_i1	gi|566193608|ref|XP_002316669.2|	1
c68500_g1_i1	gi|470124597|ref|XP_004298298.1|	1
c47772_g1_i1	gi|567920074|ref|XP_006452043.1|	1
c9783_g1_i1	gi|168008561|ref|XP_001756975.1|	1
c63704_g1_i1	gi|168044492|ref|XP_001774715.1|	1
c18904_g1_i2	gi|15228584|ref|NP_189548.1|	1
c44418_g1_i1	gi|297790086|ref|XP_002862952.1|	1
c51236_g1_i1	gi|357448393|ref|XP_003594472.1|	1
c47327_g1_i1	gi|595815272|ref|XP_007203883.1|	1
c41611_g1_i1	gi|356510053|ref|XP_003523755.1|	1
c13775_g1_i1	gi|242062550|ref|XP_002452564.1|	1
c17688_g1_i1	gi|15241606|ref|NP_198716.1|	1
c49397_g1_i1	gi|297722621|ref|NP_001173674.1|	1
c62931_g1_i1	gi|145334125|ref|NP_001078443.1|	0.99	Q8VYB7
c50696_g1_i1	gi|590587985|ref|XP_007016099.1|	0.99	A4RWP8
c39533_g1_i1	gi|359486585|ref|XP_002277071.2|	0.99	Q9FHJ6
c60767_g1_i1	gi|357162697|ref|XP_003579493.1|	0.99	A9TKT0
c1488_g1_i1	gi|15242405|ref|NP_199353.1|	0.99	B9GNM9
c2566_g1_i2	gi|514813909|ref|XP_004981735.1|	0.99	B9H5G7
c18835_g2_i2	gi|357493785|ref|XP_003617181.1|	0.99
c14672_g1_i1	gi|571452729|ref|XP_006579186.1|	0.99	C5YNY8
c33959_g1_i1	gi|224067184|ref|XP_002302397.1|	0.99	B9TBU4
c30147_g1_i4	gi|596058791|ref|XP_007221026.1|	0.99	Q00YF4
c3954_g1_i1	gi|357480459|ref|XP_003610515.1|	0.99
c10770_g1_i1	gi|255592514|ref|XP_002535713.1|	0.99
c45533_g1_i1	gi|224083253|ref|XP_002306972.1|	0.99	G7JBT9
c43705_g1_i1	gi|145346274|ref|XP_001417617.1|	0.99	G7JKI5
c18638_g1_i2	gi|590658357|ref|XP_007034830.1|	0.99	G7JX61
c52847_g1_i1	gi|514740477|ref|XP_004959648.1|	0.99	G7KCR9
c61323_g1_i1	gi|571467508|ref|XP_003528578.2|	0.99	G8A111
c61565_g1_i1	gi|242038881|ref|XP_002466835.1|	0.99
c71956_g1_i1	gi|567122388|ref|XP_006390614.1|	0.99
c73887_g1_i1	gi|568872013|ref|XP_006489170.1|	0.99
c1177_g1_i1	gi|308809685|ref|XP_003082152.1|	0.99	K4A9W3
c9104_g1_i1	gi|358347946|ref|XP_003638011.1|	0.99
c43341_g1_i1	gi|593686594|ref|XP_007143968.1|	0.99	I0YXR8
c73816_g1_i1	gi|242085600|ref|XP_002443225.1|	0.99
c51068_g1_i1	gi|357488313|ref|XP_003614444.1|	0.99
c16054_g1_i1	gi|357461293|ref|XP_003600928.1|	0.99
c36908_g1_i1	gi|596116565|ref|XP_007221672.1|	0.99
c35424_g1_i1	gi|593782011|ref|XP_007154046.1|	0.99
c64922_g1_i1	gi|168053589|ref|XP_001779218.1|	0.99
c27819_g2_i1	gi|514824821|ref|XP_004987068.1|	0.99
c37357_g1_i1	gi|460405740|ref|XP_004248333.1|	0.99
c68609_g1_i1	gi|545365534|ref|XP_005647731.1|	0.99
c21089_g1_i1	gi|357127322|ref|XP_003565331.1|	0.99
c28626_g1_i4	gi|567218244|ref|XP_006412751.1|	0.98	Q10NB2
c67963_g1_i1	gi|255070911|ref|XP_002507537.1|	0.98	A9TY94
c40320_g1_i1	gi|255555953|ref|XP_002519011.1|	0.98
c6159_g1_i1	gi|565374207|ref|XP_006353655.1|	0.98
c14144_g2_i1	gi|565371772|ref|XP_006352475.1|	0.98	C5XYU8
c24142_g2_i1	gi|514723768|ref|XP_004955327.1|	0.98
c48568_g1_i1	gi|168063226|ref|XP_001783574.1|	0.98	C1FDI5
c62929_g1_i1	gi|590605907|ref|XP_007020611.1|	0.98	B9RZ42
c69361_g1_i1	gi|359478005|ref|XP_002268633.2|	0.98	B9TEG8
c41173_g1_i1	gi|565441480|ref|XP_006283187.1|	0.98	D8R136
c16180_g1_i1	gi|242062544|ref|XP_002452561.1|	0.98	D8T6M3
c20240_g1_i2	gi|302763873|ref|XP_002965358.1|	0.98
c31998_g4_i2	gi|460393150|ref|XP_004242174.1|	0.98
c63685_g1_i1	gi|225466133|ref|XP_002268114.1|	0.98
c61630_g1_i1	gi|242910217|ref|YP_002970655.1|	0.98
c71455_g1_i1	gi|255596869|ref|XP_002536637.1|	0.98
c10894_g1_i3	gi|566240601|ref|XP_002325988.2|	0.98
c62017_g1_i1	gi|586642445|ref|XP_006826329.1|	0.98	K3ZSQ1
c12583_g1_i1	gi|566205507|ref|XP_006374126.1|	0.98	M1B0T2
c54566_g1_i1	gi|115452221|ref|NP_001049711.1|	0.98	M1CGW1
c6098_g1_i1	gi|302819190|ref|XP_002991266.1|	0.98	R0GUX8
c58631_g1_i1	gi|514731127|ref|XP_004957108.1|	0.98
c32522_g2_i1	gi|470115745|ref|XP_004294052.1|	0.98	B9IQI8
c14590_g1_i1	gi|357498735|ref|XP_003619656.1|	0.98
c43435_g1_i1	gi|502124903|ref|XP_004498719.1|	0.98	W1NDX3
c61574_g1_i1	gi|225424627|ref|XP_002285484.1|	0.98
c47199_g1_i1	gi|168014779|ref|XP_001759929.1|	0.97	Q0D8Y7
c47950_g1_i1	gi|595885063|ref|XP_007213094.1|	0.97	A4RRM6
c21697_g1_i2	gi|7524829|ref|NP_045831.1|	0.97	A9RCX0
c52008_g1_i1	gi|357122920|ref|XP_003563161.1|	0.97	A9S0M2
c67722_g1_i1	gi|593489743|ref|XP_007141739.1|	0.97	A9SM86
c67495_g1_i1	gi|255086281|ref|XP_002509107.1|	0.97
c25385_g8_i2	gi|242081889|ref|XP_002445713.1|	0.97
c266_g1_i1	gi|145340982|ref|XP_001415595.1|	0.97	C5YNB8
c16221_g1_i1	gi|302789261|ref|XP_002976399.1|	0.97
c5078_g1_i1	gi|566214960|ref|XP_002325015.2|	0.97	C1FJK8
c28918_g1_i1	gi|255077347|ref|XP_002502316.1|	0.97	Q0IZ58
c56035_g1_i1	gi|167998444|ref|XP_001751928.1|	0.97	D8RYZ6
c69598_g1_i1	gi|302838418|ref|XP_002950767.1|	0.97
c49892_g1_i1	gi|449483711|ref|XP_004156667.1|	0.97
c45632_g1_i1	gi|115470347|ref|NP_001058772.1|	0.97
c58647_g1_i1	gi|566211854|ref|XP_006372978.1|	0.97
c12373_g1_i1	gi|359487059|ref|XP_002271061.2|	0.97
c37232_g1_i1	gi|226502372|ref|NP_001151137.1|	0.97
c48330_g1_i1	gi|449520740|ref|XP_004167391.1|	0.97
c62098_g1_i1	gi|168029919|ref|XP_001767472.1|	0.97	U5FIG9
c745_g1_i1	gi|297610056|ref|NP_001064093.2|	0.97	B9ILR6
c31470_g2_i1	gi|229577744|ref|YP_002836080.1|	0.97	V4SCK2
c26771_g3_i1	gi|567879019|ref|XP_006432068.1|	0.97
c35828_g1_i1	gi|514722648|ref|XP_004955044.1|	0.97
c36754_g1_i1	gi|449468247|ref|XP_004151833.1|	0.97
c3606_g1_i2	gi|167998144|ref|XP_001751778.1|	0.96	A9RBQ9
c5268_g1_i1	gi|167997307|ref|XP_001751360.1|	0.96	A9RD49
c52336_g1_i1	gi|224118056|ref|XP_002317721.1|	0.96
c42000_g1_i1	gi|297843480|ref|XP_002889621.1|	0.96
c68065_g1_i1	gi|167999991|ref|XP_001752700.1|	0.96	A9TTB8
c8187_g1_i1	gi|571441265|ref|XP_006575390.1|	0.96	A9U055
c11426_g1_i1	gi|356508967|ref|XP_003523224.1|	0.96
c50738_g1_i1	gi|565466016|ref|XP_006290897.1|	0.96	B9I4X1
c18780_g1_i2	gi|573951435|ref|XP_006658001.1|	0.96	C5X6N0
c15964_g1_i3	gi|242043996|ref|XP_002459869.1|	0.96
c3088_g1_i1	gi|565492600|ref|XP_006303939.1|	0.96	B9RKH5
c19333_g2_i1	gi|255546319|ref|XP_002514219.1|	0.96
c13641_g1_i2	gi|449463400|ref|XP_004149422.1|	0.96	Q9SMX9
c61365_g1_i1	gi|168059767|ref|XP_001781872.1|	0.96	Q01BW2
c42899_g1_i1	gi|449461146|ref|XP_004148304.1|	0.96	K7KLG0
c45127_g1_i1	gi|168064601|ref|XP_001784249.1|	0.96	Q2HTJ2
c9717_g1_i1	gi|566149074|ref|XP_006368944.1|	0.96	G7KZK9
c35001_g1_i1	gi|359490564|ref|XP_003634113.1|	0.96	G7ZX74
c62361_g1_i1	gi|573925620|ref|XP_006650353.1|	0.96
c57922_g1_i1	gi|502124165|ref|XP_004498413.1|	0.96
c23503_g1_i2	gi|30690591|ref|NP_850468.1|	0.96
c68033_g1_i1	gi|514819623|ref|XP_004984506.1|	0.96
c26700_g4_i1	gi|358348791|ref|XP_003638426.1|	0.96
c22878_g1_i2	gi|573920885|ref|XP_006648038.1|	0.96	K4AA68
c60466_g1_i1	gi|357507349|ref|XP_003623963.1|	0.96	R0HFD1
c40155_g1_i1	gi|167999097|ref|XP_001752254.1|	0.96
c56036_g1_i1	gi|595882857|ref|XP_007212679.1|	0.96
c32787_g1_i2	gi|357510375|ref|XP_003625476.1|	0.96	K7KA43
c54845_g1_i1	gi|168068766|ref|XP_001786199.1|	0.96
c22878_g1_i3	gi|573920885|ref|XP_006648038.1|	0.96
c42485_g1_i1	gi|358345209|ref|XP_003636674.1|	0.96
c35640_g1_i1	gi|308802283|ref|XP_003078455.1|	0.96
c13208_g1_i1	gi|242092664|ref|XP_002436822.1|	0.96
c55415_g1_i1	gi|545374770|ref|XP_005651631.1|	0.95	Q9AXB0
c32042_g1_i6	gi|568842277|ref|XP_006475077.1|	0.95
c58532_g1_i1	gi|168035616|ref|XP_001770305.1|	0.95	A9S2G6
c10247_g1_i1	gi|565390447|ref|XP_006360949.1|	0.95	A9SVC2
c50619_g1_i1	gi|552828203|ref|XP_005847425.1|	0.95
c27563_g1_i1	gi|302844293|ref|XP_002953687.1|	0.95	B9HH87
c46536_g1_i1	gi|514757885|ref|XP_004963896.1|	0.95	B6T424
c24098_g1_i3	gi|115438661|ref|NP_001043610.1|	0.95	B6TQS8
c51499_g1_i1	gi|573923842|ref|XP_006649492.1|	0.95	C5WT80
c1971_g1_i1	gi|590566645|ref|XP_007010293.1|	0.95	B9RK30
c11960_g1_i2	gi|350538807|ref|NP_001234616.1|	0.95
c48307_g1_i1	gi|224091845|ref|XP_002309370.1|	0.95	D8U4P3
c14669_g1_i1	gi|242033721|ref|XP_002464255.1|	0.95	O22616
c10627_g2_i1	gi|567137445|ref|XP_006394219.1|	0.95	K7MGS6
c47239_g1_i1	gi|566174980|ref|XP_006381143.1|	0.95
c52364_g1_i1	gi|567165800|ref|XP_006397644.1|	0.95
c40727_g1_i1	gi|502153139|ref|XP_004509231.1|	0.95
c8831_g1_i1	gi|593784659|ref|XP_007155370.1|	0.95	I0Z8W8
c5997_g1_i1	gi|255546029|ref|XP_002514074.1|	0.95
c63856_g1_i1	gi|357127413|ref|XP_003565375.1|	0.95
c30147_g1_i14	gi|596058791|ref|XP_007221026.1|	0.95
c17041_g1_i2	gi|568867817|ref|XP_006487226.1|	0.95	U5G697
c13854_g1_i2	gi|567898470|ref|XP_006441723.1|	0.95
c31072_g2_i1	gi|356561076|ref|XP_003548811.1|	0.95	V4K0W6
c21035_g3_i4	gi|586684686|ref|XP_006841468.1|	0.95	V4L9R1
c13409_g1_i1	gi|226505172|ref|NP_001143415.1|	0.95	V4T423
c44022_g1_i1	gi|226530046|ref|NP_001144311.1|	0.95
c11598_g1_i1	gi|224096716|ref|XP_002310709.1|	0.95
c18053_g1_i3	gi|15230696|ref|NP_190128.1|	0.95
c69622_g1_i1	gi|565473962|ref|XP_006294622.1|	0.95	W1P5D7
c16037_g1_i3	gi|168016115|ref|XP_001760595.1|	0.95
c66272_g1_i1	gi|297833462|ref|XP_002884613.1|	0.95
c20467_g1_i1	gi|566195887|ref|XP_006377960.1|	0.95
c53640_g1_i1	gi|586763072|ref|XP_006854803.1|	0.95
c61386_g1_i1	gi|595824523|ref|XP_007205250.1|	0.94	Q6K7C2
c26768_g2_i3	gi|565386154|ref|XP_006358902.1|	0.94	Q6K7C2
c63240_g1_i1	gi|308805072|ref|XP_003079848.1|	0.94	Q9ZVU2
c1110_g2_i1	gi|567209941|ref|XP_006409956.1|	0.94
c18511_g1_i1	gi|357139947|ref|XP_003571536.1|	0.94	C1EB25
c56906_g1_i1	gi|357111377|ref|XP_003557490.1|	0.94	B9RTN8
c4028_g1_i1	gi|357477223|ref|XP_003608897.1|	0.94	Q017B7
c69489_g1_i1	gi|593704473|ref|XP_007152610.1|	0.94	I1LZW4
c32629_g4_i1	gi|357515627|ref|XP_003628102.1|	0.94	K7MGS6
c65866_g1_i1	gi|449438669|ref|XP_004137110.1|	0.94	I1H364
c41908_g1_i1	gi|571474847|ref|XP_006586363.1|	0.94	I1I1Z8
c6928_g1_i1	gi|590713405|ref|XP_007049634.1|	0.94	I1J3C3
c30447_g2_i1	gi|115446063|ref|NP_001046811.1|	0.94
c13251_g1_i1	gi|470131489|ref|XP_004301626.1|	0.94
c28789_g1_i9	gi|357166722|ref|XP_003580818.1|	0.94	G7L0A3
c33686_g1_i1	gi|502087508|ref|XP_004488556.1|	0.94	G7L6X0
c13821_g1_i1	gi|359478989|ref|XP_003632202.1|	0.94
c12101_g1_i1	gi|357506881|ref|XP_003623729.1|	0.94
c40479_g1_i1	gi|18405372|ref|NP_564688.1|	0.94
c13277_g1_i2	gi|568844684|ref|XP_006476214.1|	0.94
c33883_g1_i1	gi|242047124|ref|XP_002461308.1|	0.94
c7618_g1_i2	gi|449477884|ref|XP_004155152.1|	0.94
c69959_g1_i1	gi|357490993|ref|XP_003615784.1|	0.94
c31072_g2_i3	gi|356561076|ref|XP_003548811.1|	0.94
c43292_g1_i1	gi|449493626|ref|XP_004159382.1|	0.94	U5GSP0
c20243_g1_i1	gi|255080234|ref|XP_002503697.1|	0.94
c58451_g1_i1	gi|571559850|ref|XP_006604774.1|	0.94
c5925_g1_i1	gi|460412259|ref|XP_004251519.1|	0.94
c20579_g1_i2	gi|566147467|ref|XP_006368595.1|	0.94	K7L5S8
c6723_g1_i1	gi|590567081|ref|XP_007010414.1|	0.94
c69341_g1_i1	gi|586645114|ref|XP_006827421.1|	0.94	W1NGB6
c30447_g2_i11	gi|115446063|ref|NP_001046811.1|	0.94
c26311_g1_i3	gi|356548561|ref|XP_003542669.1|	0.94
c37745_g1_i1	gi|567221120|ref|XP_006414189.1|	0.94
c28872_g3_i1	gi|255552125|ref|XP_002517107.1|	0.94
c21109_g1_i2	gi|595842932|ref|XP_007208520.1|	0.94
c33970_g1_i1	gi|571516612|ref|XP_006597408.1|	0.93
c43358_g1_i1	gi|593331251|ref|XP_007139052.1|	0.93
c49527_g1_i1	gi|612399756|ref|XP_007515397.1|	0.93	B9SZ96
c32019_g1_i1	gi|545372979|ref|XP_005650899.1|	0.93	B9TG51
c42590_g1_i1	gi|303288459|ref|XP_003063518.1|	0.93	Q6ETM8
c70666_g1_i1	gi|255547484|ref|XP_002514799.1|	0.93	C7J617
c35451_g1_i1	gi|568855986|ref|XP_006481572.1|	0.93
c58465_g1_i1	gi|168034387|ref|XP_001769694.1|	0.93
c29319_g2_i1	gi|297726147|ref|NP_001175437.1|	0.93	D8UEQ5
c30988_g1_i3	gi|302851261|ref|XP_002957155.1|	0.93	C1N370
c44617_g1_i1	gi|255580995|ref|XP_002531315.1|	0.93	C1N6E2
c50204_g1_i1	gi|302793240|ref|XP_002978385.1|	0.93	K7MKD5
c51906_g1_i1	gi|590624500|ref|XP_007025620.1|	0.93
c14050_g1_i2	gi|297598689|ref|NP_001046074.2|	0.93	G7JLW7
c53900_g1_i1	gi|357468635|ref|XP_003604602.1|	0.93
c62778_g1_i2	gi|595966939|ref|XP_007217233.1|	0.93
c12953_g1_i1	gi|302844765|ref|XP_002953922.1|	0.93
c51213_g1_i1	gi|545360963|ref|XP_005645815.1|	0.93	K3ZRM4
c1363_g1_i1	gi|514735669|ref|XP_004958215.1|	0.93
c19391_g1_i2	gi|255599388|ref|XP_002537220.1|	0.93
c11596_g1_i1	gi|357129547|ref|XP_003566423.1|	0.93	I0Z6T6
c45070_g1_i1	gi|502142930|ref|XP_004505156.1|	0.93	V4SZ33
c1529_g1_i1	gi|595847944|ref|XP_007209429.1|	0.93
c43420_g1_i1	gi|303286533|ref|XP_003062556.1|	0.93
c30835_g2_i1	gi|470142067|ref|XP_004306740.1|	0.93
c49266_g1_i1	gi|567873333|ref|XP_006429256.1|	0.93
c17922_g1_i1	gi|356562577|ref|XP_003549546.1|	0.93
c30427_g1_i2	gi|514823332|ref|XP_004986326.1|	0.93
c31204_g4_i1	gi|590662939|ref|XP_007036070.1|	0.93
c28204_g2_i1	gi|514708525|ref|XP_004951558.1|	0.93
c13445_g1_i1	gi|514798791|ref|XP_004974334.1|	0.92	A9SW57
c51087_g1_i1	gi|590561314|ref|XP_007008776.1|	0.92	F6HKI4
c51346_g1_i1	gi|255574165|ref|XP_002527998.1|	0.92
c52018_g1_i1	gi|460398134|ref|XP_004244618.1|	0.92	C1E4R7
c56356_g1_i1	gi|225463733|ref|XP_002264358.1|	0.92	B9SPS9
c39819_g1_i1	gi|593782427|ref|XP_007154254.1|	0.92	D8R4P1
c44891_g1_i1	gi|308811677|ref|XP_003083146.1|	0.92	C1N9Q3
c58355_g1_i1	gi|357139272|ref|XP_003571207.1|	0.92
c44446_g1_i1	gi|359493553|ref|XP_003634625.1|	0.92
c36760_g1_i1	gi|255075665|ref|XP_002501507.1|	0.92	G7JHX0
c29654_g1_i1	gi|514818626|ref|XP_004984015.1|	0.92
c20585_g1_i2	gi|514824178|ref|XP_004986747.1|	0.92
c17664_g2_i1	gi|552833638|ref|XP_005848570.1|	0.92
c61868_g1_i1	gi|595805104|ref|XP_007202253.1|	0.92
c38731_g1_i1	gi|593781617|ref|XP_007153849.1|	0.92	K4AFY1
c61310_g1_i1	gi|225440966|ref|XP_002277252.1|	0.92
c23051_g1_i1	gi|357478537|ref|XP_003609554.1|	0.92	E1ZCN8
c54844_g1_i1	gi|571505111|ref|XP_006595437.1|	0.92	V4KKC5
c43712_g1_i1	gi|593210181|ref|XP_007132501.1|	0.92	V4KP78
c47581_g1_i1	gi|567167970|ref|XP_006398242.1|	0.92
c44722_g1_i1	gi|168036159|ref|XP_001770575.1|	0.92
c71609_g1_i1	gi|359480395|ref|XP_003632447.1|	0.92
c54138_g1_i1	gi|302765330|ref|XP_002966086.1|	0.92
c48386_g1_i1	gi|303290735|ref|XP_003064654.1|	0.92
c34232_g1_i1	gi|567132907|ref|XP_006393091.1|	0.92
c58269_g1_i1	gi|568855616|ref|XP_006481399.1|	0.92
c46797_g1_i1	gi|357159311|ref|XP_003578407.1|	0.91
c58362_g1_i1	gi|302773868|ref|XP_002970351.1|	0.91
c61749_g1_i1	gi|586645076|ref|XP_006827402.1|	0.91	A9TAY9
c34782_g1_i1	gi|552838463|ref|XP_005849583.1|	0.91
c11341_g1_i1	gi|168027627|ref|XP_001766331.1|	0.91	C5WV29
c28713_g2_i1	gi|502150358|ref|XP_004507915.1|	0.91	C5Y638
c1815_g1_i1	gi|357117442|ref|XP_003560477.1|	0.91	C5Z235
c26924_g1_i5	gi|514713678|ref|XP_004952822.1|	0.91	B9TJU3
c37503_g1_i1	gi|297836070|ref|XP_002885917.1|	0.91
c11057_g1_i1	gi|18408061|ref|NP_564835.1|	0.91	C7IYV1
c5515_g1_i1	gi|568861089|ref|XP_006484039.1|	0.91
c855_g1_i2	gi|470127993|ref|XP_004299940.1|	0.91	D8RH74
c32887_g1_i2	gi|593697554|ref|XP_007149250.1|	0.91	I1GWE5
c47676_g1_i1	gi|567899580|ref|XP_006442278.1|	0.91
c18259_g1_i1	gi|168023978|ref|XP_001764514.1|	0.91
c17060_g1_i1	gi|460403231|ref|XP_004247097.1|	0.91
c54881_g1_i1	gi|586763863|ref|XP_006854964.1|	0.91
c70840_g1_i1	gi|590631390|ref|XP_007027549.1|	0.91
c50934_g1_i1	gi|571476707|ref|XP_006587047.1|	0.91	K4CU03
c14773_g1_i1	gi|590594066|ref|XP_007017749.1|	0.91
c18411_g1_i2	gi|357136334|ref|XP_003569760.1|	0.91
c11263_g1_i2	gi|359478779|ref|XP_002283355.2|	0.91
c17596_g1_i2	gi|357166614|ref|XP_003580769.1|	0.91
c33636_g1_i1	gi|545372761|ref|XP_005650812.1|	0.91
c17548_g2_i1	gi|242091664|ref|XP_002436322.1|	0.91	I0Z6J9
c51566_g1_i1	gi|168046630|ref|XP_001775776.1|	0.91	E1Z999
c50859_g1_i1	gi|590666337|ref|XP_007036947.1|	0.91
c43438_g1_i1	gi|514708195|ref|XP_004951477.1|	0.91	V4T5I6
c66351_g1_i1	gi|571557156|ref|XP_006604369.1|	0.91
c33709_g1_i1	gi|571434317|ref|XP_006573160.1|	0.91
c17645_g1_i2	gi|297721383|ref|NP_001173054.1|	0.91
c31579_g4_i1	gi|255606149|ref|XP_002538513.1|	0.91	I1N927
c61605_g1_i1	gi|242037615|ref|XP_002466202.1|	0.91	W1NH51
c15932_g1_i1	gi|242070267|ref|XP_002450410.1|	0.91
c56417_g1_i1	gi|460394680|ref|XP_004242928.1|	0.91
c17402_g1_i3	gi|514770693|ref|XP_004967063.1|	0.91
c9923_g1_i1	gi|586769306|ref|XP_006856185.1|	0.91
c5992_g1_i1	gi|566210758|ref|XP_006372457.1|	0.91
c57623_g1_i1	gi|297720981|ref|NP_001172853.1|	0.91
c54921_g1_i1	gi|225451577|ref|XP_002275489.1|	0.9
c9024_g1_i2	gi|470114976|ref|XP_004293680.1|	0.9	A9RX73
c18587_g2_i1	gi|566180859|ref|XP_006380736.1|	0.9	A9T4R5
c28808_g4_i2	gi|168042266|ref|XP_001773610.1|	0.9	B9IM43
c30448_g1_i1	gi|108796876|ref|YP_636174.1|	0.9
c58596_g1_i1	gi|571513123|ref|XP_006596770.1|	0.9	B6TZ54
c16321_g1_i1	gi|224143813|ref|XP_002325083.1|	0.9	C5X2C5
c45161_g1_i1	gi|449489467|ref|XP_004158321.1|	0.9	C5YFX7
c22195_g1_i1	gi|565372195|ref|XP_006352682.1|	0.9	C5YZ35
c50427_g1_i1	gi|242072984|ref|XP_002446428.1|	0.9	D8R8B9
c22976_g1_i3	gi|302768032|ref|XP_002967436.1|	0.9	D8S7J6
c5439_g1_i1	gi|565380951|ref|XP_006356854.1|	0.9
c14558_g1_i2	gi|567208362|ref|XP_006409554.1|	0.9	G7LJC6
c12310_g1_i1	gi|449438201|ref|XP_004136878.1|	0.9
c57115_g1_i1	gi|590668724|ref|XP_007037574.1|	0.9
c11859_g1_i1	gi|242049498|ref|XP_002462493.1|	0.9
c71919_g1_i1	gi|502127297|ref|XP_004499642.1|	0.9
c52980_g1_i1	gi|593692946|ref|XP_007147015.1|	0.9
c47910_g1_i2	gi|565484442|ref|XP_006299861.1|	0.9	M1BS80
c25403_g1_i3	gi|302794901|ref|XP_002979214.1|	0.9	M1APS6
c12371_g1_i1	gi|242086739|ref|XP_002439202.1|	0.9
c12928_g1_i2	gi|226533076|ref|NP_001151327.1|	0.9	U5G4U3
c65517_g1_i1	gi|596292391|ref|XP_007226494.1|	0.9	V4M7N2
c19559_g1_i1	gi|303276763|ref|XP_003057675.1|	0.9
c71661_g1_i1	gi|357517315|ref|XP_003628946.1|	0.9
c61847_g1_i1	gi|596293108|ref|XP_007226613.1|	0.9
c31874_g4_i6	gi|449516998|ref|XP_004165533.1|	0.9
c9617_g1_i1	gi|590645420|ref|XP_007031338.1|	0.9
c27810_g1_i1	gi|586688572|ref|XP_006842475.1|	0.9
c26134_g2_i3	gi|168011823|ref|XP_001758602.1|	0.9
c58004_g1_i1	gi|159489996|ref|XP_001702975.1|	0.89
c1371_g1_i1	gi|595825252|ref|XP_007205378.1|	0.89	Q0JIQ5
c40637_g1_i1	gi|573917621|ref|XP_006646453.1|	0.89	B7EUG4
c16402_g1_i1	gi|11466432|ref|NP_038438.1|	0.89	Q0WRX6
c2224_g1_i1	gi|502099516|ref|XP_004491498.1|	0.89
c3001_g1_i1	gi|255555343|ref|XP_002518708.1|	0.89	A9TBJ6
c38934_g1_i1	gi|302839228|ref|XP_002951171.1|	0.89	A9TZ52
c56993_g1_i1	gi|334184983|ref|NP_182327.6|	0.89	C5WPM8
c67603_g1_i1	gi|302782531|ref|XP_002973039.1|	0.89	C5X6E9
c57825_g1_i1	gi|470142849|ref|XP_004307105.1|	0.89
c39131_g1_i1	gi|297820228|ref|XP_002877997.1|	0.89	D7LUX2
c35073_g1_i1	gi|168063885|ref|XP_001783898.1|	0.89
c15647_g2_i1	gi|15218665|ref|NP_174710.1|	0.89	D8TXU0
c14494_g1_i1	gi|514792096|ref|XP_004972488.1|	0.89	F4IN58
c43068_g1_i1	gi|502158356|ref|XP_004511118.1|	0.89
c4600_g1_i1	gi|586769167|ref|XP_006856155.1|	0.89
c14425_g1_i1	gi|357145268|ref|XP_003573583.1|	0.89
c30570_g2_i5	gi|168047105|ref|XP_001776012.1|	0.89
c51442_g1_i1	gi|470130286|ref|XP_004301034.1|	0.89
c11858_g1_i1	gi|242051392|ref|XP_002463440.1|	0.89
c22764_g1_i3	gi|242038549|ref|XP_002466669.1|	0.89
c30841_g4_i1	gi|115440359|ref|NP_001044459.1|	0.89	U5G9H6
c49706_g1_i1	gi|566168849|ref|XP_006382401.1|	0.89
c18704_g1_i4	gi|115461883|ref|NP_001054541.1|	0.89	U5D883
c26639_g1_i1	gi|357508801|ref|XP_003624689.1|	0.89
c54834_g1_i1	gi|595953639|ref|XP_007216527.1|	0.89
c51012_g1_i1	gi|302842847|ref|XP_002952966.1|	0.88	A9SQQ5
c43694_g1_i1	gi|565476098|ref|XP_006295690.1|	0.88
c987_g1_i1	gi|590637030|ref|XP_007029004.1|	0.88
c132_g1_i1	gi|470142910|ref|XP_004307133.1|	0.88	D8U2Y9
c73708_g1_i1	gi|225441973|ref|XP_002271118.1|	0.88
c48259_g1_i1	gi|168032365|ref|XP_001768689.1|	0.88
c31994_g6_i1	gi|595902868|ref|XP_007213933.1|	0.88
c55885_g1_i1	gi|225455487|ref|XP_002280303.1|	0.88
c40026_g1_i1	gi|514779435|ref|XP_004969349.1|	0.88	K3XIC0
c3896_g1_i1	gi|514777845|ref|XP_004968956.1|	0.88	I0YUG0
c69387_g1_i1	gi|595823915|ref|XP_007205149.1|	0.88	M1AX22
c36727_g1_i1	gi|449519553|ref|XP_004166799.1|	0.88
c47158_g1_i1	gi|590656922|ref|XP_007034411.1|	0.88	R0HWZ2
c46532_g1_i1	gi|567878611|ref|XP_006431864.1|	0.88	R0GXF8
c33158_g1_i1	gi|565404672|ref|XP_006367755.1|	0.88	B9GTJ6
c69109_g1_i1	gi|566186229|ref|XP_002314148.2|	0.88	B9HPB9
c8777_g1_i1	gi|566156641|ref|XP_002302182.2|	0.88	V4V042
c31819_g1_i4	gi|565363153|ref|XP_006348302.1|	0.88
c64342_g1_i1	gi|565499898|ref|XP_006307588.1|	0.88
c1510_g1_i1	gi|545362741|ref|XP_005646573.1|	0.88
c6682_g1_i1	gi|359472991|ref|XP_003631226.1|	0.88
c22864_g2_i1	gi|568848026|ref|XP_006477826.1|	0.88
c21697_g1_i3	gi|7524829|ref|NP_045831.1|	0.87	A8JFP0
c50017_g1_i1	gi|42571031|ref|NP_973589.1|	0.87
c63090_g1_i1	gi|566256300|ref|XP_006388115.1|	0.87	D7TM79
c62297_g1_i1	gi|567180472|ref|XP_006401891.1|	0.87	B9S4D4
c444_g1_i2	gi|159487992|ref|XP_001702006.1|	0.87	B9TBJ6
c69193_g1_i1	gi|514815768|ref|XP_004982634.1|	0.87	Q0E1C0
c14807_g1_i1	gi|357472269|ref|XP_003606419.1|	0.87	D8R1N5
c38725_g1_i1	gi|359488025|ref|XP_003633688.1|	0.87	C6T1X4
c66219_g1_i1	gi|566149857|ref|XP_002299746.2|	0.87	G7JPG1
c8937_g1_i1	gi|593353127|ref|XP_007140116.1|	0.87	G7JGB3
c30706_g4_i3	gi|595857236|ref|XP_007210500.1|	0.87
c54555_g1_i1	gi|502144707|ref|XP_004505723.1|	0.87	C0SV72
c21233_g4_i2	gi|573919306|ref|XP_006647268.1|	0.87
c47870_g1_i1	gi|351722309|ref|NP_001235192.1|	0.87	K4C3Q4
c60680_g1_i1	gi|460393773|ref|XP_004242483.1|	0.87	K4CAA8
c50077_g1_i1	gi|255559667|ref|XP_002520853.1|	0.87
c67696_g1_i1	gi|567134251|ref|XP_006393448.1|	0.87
c46056_g1_i1	gi|566197224|ref|XP_002318612.2|	0.87
c63260_g1_i1	gi|168040818|ref|XP_001772890.1|	0.87	K3XX04
c52726_g1_i1	gi|595814117|ref|XP_007203687.1|	0.87
c51801_g1_i1	gi|255591854|ref|XP_002535615.1|	0.87	B9GH29
c71353_g1_i1	gi|590630752|ref|XP_007027366.1|	0.87
c37707_g1_i1	gi|470123838|ref|XP_004297927.1|	0.87	U7DXS6
c8972_g1_i1	gi|357474959|ref|XP_003607765.1|	0.87	V4KHR1
c19559_g2_i1	gi|297599184|ref|NP_001046804.2|	0.87
c40038_g1_i1	gi|460389765|ref|XP_004240519.1|	0.87
c11540_g1_i1	gi|225449024|ref|XP_002272997.1|	0.87
c15043_g1_i3	gi|302763321|ref|XP_002965082.1|	0.87
c29097_g2_i1	gi|502122523|ref|XP_004497786.1|	0.87
c12928_g1_i1	gi|514763277|ref|XP_004965233.1|	0.87
c12496_g1_i1	gi|593332291|ref|XP_007139571.1|	0.87
c22547_g1_i2	gi|568885800|ref|XP_006495429.1|	0.87
c63613_g1_i1	gi|567159596|ref|XP_006419055.1|	0.87
c31636_g1_i5	gi|449508103|ref|XP_004163219.1|	0.87
c53798_g1_i1	gi|567877931|ref|XP_006431524.1|	0.86	Q688P7
c66545_g1_i1	gi|586753730|ref|XP_006852628.1|	0.86	A9SNP0
c39943_g1_i1	gi|242083934|ref|XP_002442392.1|	0.86	A9SY75
c57434_g1_i1	gi|545370832|ref|XP_005650021.1|	0.86	C5YQF9
c69673_g1_i1	gi|460379670|ref|XP_004235584.1|	0.86	B9SE41
c31879_g1_i6	gi|168030894|ref|XP_001767957.1|	0.86	Q8L7H9
c680_g1_i1	gi|30682929|ref|NP_193198.2|	0.86	I1LJX1
c14964_g1_i2	gi|502162367|ref|XP_004512479.1|	0.86	K7MZK1
c15247_g1_i1	gi|565362846|ref|XP_006348155.1|	0.86
c63135_g1_i1	gi|356570989|ref|XP_003553664.1|	0.86
c58950_g1_i1	gi|255566593|ref|XP_002524281.1|	0.86	K4BMY0
c29829_g2_i1	gi|593798104|ref|XP_007162090.1|	0.86
c28636_g1_i2	gi|470124818|ref|XP_004298406.1|	0.86
c30937_g1_i4	gi|357117677|ref|XP_003560590.1|	0.86
c11961_g1_i1	gi|502156618|ref|XP_004510564.1|	0.86
c30120_g2_i1	gi|514717730|ref|XP_004953814.1|	0.86
c1397_g1_i1	gi|356541199|ref|XP_003539068.1|	0.86
c12862_g1_i2	gi|566202535|ref|XP_006375138.1|	0.86	U5FPI4
c14376_g1_i1	gi|593330797|ref|XP_007138825.1|	0.86	V4UZ97
c33679_g1_i1	gi|115462509|ref|NP_001054854.1|	0.86
c2245_g1_i1	gi|168037604|ref|XP_001771293.1|	0.86
c24011_g1_i1	gi|357132450|ref|XP_003567843.1|	0.86
c19539_g1_i2	gi|567132861|ref|XP_006393078.1|	0.85	Q0DLP8
c56211_g1_i1	gi|159467821|ref|XP_001692090.1|	0.85
c4133_g1_i1	gi|565369872|ref|XP_006351557.1|	0.85
c39522_g1_i1	gi|30678541|ref|NP_191916.3|	0.85
c41371_g1_i1	gi|357521123|ref|XP_003630850.1|	0.85
c70608_g1_i1	gi|567199350|ref|XP_006407108.1|	0.85	D8S4A7
c64581_g1_i1	gi|357495971|ref|XP_003618274.1|	0.85
c41098_g1_i1	gi|359490435|ref|XP_003634088.1|	0.85
c49198_g1_i1	gi|565383234|ref|XP_006357925.1|	0.85
c16829_g1_i1	gi|449453882|ref|XP_004144685.1|	0.85
c14424_g1_i1	gi|514791973|ref|XP_004972460.1|	0.85
c704_g1_i1	gi|357153511|ref|XP_003576474.1|	0.85
c725_g1_i1	gi|115456651|ref|NP_001051926.1|	0.85
c47794_g1_i1	gi|514777641|ref|XP_004968876.1|	0.85
c47143_g1_i1	gi|545366922|ref|XP_005648331.1|	0.85
c31908_g1_i9	gi|357144283|ref|XP_003573236.1|	0.85
c31908_g1_i13	gi|357144283|ref|XP_003573236.1|	0.85
c15190_g1_i1	gi|168056157|ref|XP_001780088.1|	0.85
c9282_g1_i1	gi|225465403|ref|XP_002277598.1|	0.85
c7454_g1_i1	gi|566202329|ref|XP_006375038.1|	0.85
c42694_g1_i1	gi|586760080|ref|XP_006854144.1|	0.85	I0YZG8
c35790_g1_i1	gi|514712729|ref|XP_004952582.1|	0.85
c31512_g2_i1	gi|225458699|ref|XP_002284966.1|	0.85
c46816_g1_i1	gi|571445997|ref|XP_006576968.1|	0.85	U5FP83
c13777_g1_i1	gi|586726317|ref|XP_006849608.1|	0.85	V4KGP0
c13034_g1_i1	gi|502129535|ref|XP_004500337.1|	0.85	V4MZ95
c11138_g1_i1	gi|596296299|ref|XP_007227149.1|	0.85	V4NPU9
c44042_g1_i1	gi|567161614|ref|XP_006396508.1|	0.85
c15559_g1_i1	gi|302792585|ref|XP_002978058.1|	0.85	V4UKU0
c43423_g1_i1	gi|590669549|ref|XP_007037806.1|	0.85
c2297_g1_i1	gi|567919238|ref|XP_006451625.1|	0.85	W1PTP9
c17402_g1_i1	gi|514770693|ref|XP_004967063.1|	0.85	U5CQZ3
c2681_g1_i1	gi|357469577|ref|XP_003605073.1|	0.85
c32727_g1_i1	gi|567896434|ref|XP_006440705.1|	0.85
c46756_g1_i1	gi|593696662|ref|XP_007148813.1|	0.84	B9SRZ7
c57869_g1_i1	gi|159463192|ref|XP_001689826.1|	0.84	A8HNV8
c38463_g1_i1	gi|297815586|ref|XP_002875676.1|	0.84
c34338_g1_i1	gi|567922296|ref|XP_006453154.1|	0.84
c14359_g1_i1	gi|302811360|ref|XP_002987369.1|	0.84	D7LMK1
c49028_g1_i1	gi|159482647|ref|XP_001699379.1|	0.84	D8RKK6
c47747_g1_i1	gi|612399324|ref|XP_007515181.1|	0.84	D8RYX9
c4428_g1_i1	gi|308080211|ref|NP_001183649.1|	0.84	D8STM2
c17944_g1_i2	gi|593783843|ref|XP_007154962.1|	0.84	D8SVL3
c30112_g1_i2	gi|357126822|ref|XP_003565086.1|	0.84	C4J9L5
c388_g1_i1	gi|242094556|ref|XP_002437768.1|	0.84
c54083_g1_i1	gi|565356200|ref|XP_006344956.1|	0.84	G7JRB2
c53123_g1_i1	gi|357470699|ref|XP_003605634.1|	0.84	G7KV36
c31262_g1_i3	gi|15237080|ref|NP_192855.1|	0.84
c10814_g1_i1	gi|566210726|ref|XP_006372441.1|	0.84
c39680_g1_i1	gi|552812029|ref|XP_005843617.1|	0.84
c18436_g1_i1	gi|302810056|ref|XP_002986720.1|	0.84	R0FLU2
c13947_g1_i2	gi|357506389|ref|XP_003623483.1|	0.84	B9I3D8
c49789_g1_i1	gi|302789239|ref|XP_002976388.1|	0.84
c6423_g1_i1	gi|595790935|ref|XP_007199216.1|	0.84
c58478_g1_i1	gi|565465120|ref|XP_006290524.1|	0.84	V4WI35
c33632_g1_i1	gi|302776714|ref|XP_002971506.1|	0.84
c12750_g1_i2	gi|566197484|ref|XP_002318667.2|	0.84
c61072_g1_i1	gi|514806411|ref|XP_004978063.1|	0.84
c10999_g1_i1	gi|571530531|ref|XP_006599752.1|	0.84
c62672_g1_i1	gi|567168322|ref|XP_006398345.1|	0.84
c42026_g1_i1	gi|565467680|ref|XP_006291720.1|	0.83	Q9FTT3
c31225_g1_i1	gi|565358770|ref|XP_006346198.1|	0.83	B9HL66
c56353_g1_i1	gi|566165310|ref|XP_006384098.1|	0.83
c58096_g1_i1	gi|502124018|ref|XP_004498349.1|	0.83	D7KUH1
c44378_g1_i1	gi|567207181|ref|XP_006409232.1|	0.83	I1KHH8
c45942_g1_i1	gi|115435572|ref|NP_001042544.1|	0.83
c34595_g1_i1	gi|567852823|ref|XP_006419575.1|	0.83
c45712_g1_i1	gi|357119197|ref|XP_003561332.1|	0.83	I1IV49
c15824_g1_i1	gi|297842499|ref|XP_002889131.1|	0.83	G7I634
c36543_g1_i1	gi|568850576|ref|XP_006478986.1|	0.83	K4CMW6
c40453_g1_i1	gi|470110311|ref|XP_004291428.1|	0.83
c70449_g1_i1	gi|514811857|ref|XP_004980723.1|	0.83
c38605_g1_i1	gi|357151883|ref|XP_003575937.1|	0.83
c51109_g1_i1	gi|357439705|ref|XP_003590130.1|	0.83
c19110_g1_i1	gi|502178340|ref|XP_004516229.1|	0.83
c39391_g1_i1	gi|565363829|ref|XP_006348632.1|	0.83
c41637_g1_i1	gi|356520161|ref|XP_003528733.1|	0.83	M1C0K5
c15525_g1_i1	gi|514740681|ref|XP_004959700.1|	0.83
c16122_g2_i1	gi|565485959|ref|XP_006300619.1|	0.83
c11291_g1_i1	gi|224100705|ref|XP_002311982.1|	0.83	R0GCQ6
c36921_g1_i1	gi|567185373|ref|XP_006403221.1|	0.83	U5GEJ5
c13620_g1_i2	gi|357155537|ref|XP_003577152.1|	0.83	V4LLR3
c22937_g2_i2	gi|460400871|ref|XP_004245955.1|	0.83	V4LJH4
c32621_g2_i1	gi|297821122|ref|XP_002878444.1|	0.83
c15467_g1_i1	gi|514810657|ref|XP_004980123.1|	0.83
c63522_g1_i1	gi|242080725|ref|XP_002445131.1|	0.82
c11759_g1_i1	gi|514768058|ref|XP_004966394.1|	0.82	A8IJ12
c10313_g1_i1	gi|359485854|ref|XP_002264506.2|	0.82	A9REN5
c71364_g1_i1	gi|567907879|ref|XP_006446253.1|	0.82	A9TZC4
c35030_g1_i1	gi|167999530|ref|XP_001752470.1|	0.82	C5YHJ3
c54709_g1_i1	gi|297728205|ref|NP_001176466.1|	0.82
c8796_g1_i1	gi|567175521|ref|XP_006400456.1|	0.82	C4IZC0
c40656_g1_i1	gi|449492939|ref|XP_004159147.1|	0.82	C7J8U8
c53878_g1_i1	gi|356571390|ref|XP_003553860.1|	0.82	D8TCU2
c57210_g1_i1	gi|567140943|ref|XP_006395213.1|	0.82	I1N7C6
c70880_g1_i1	gi|586644266|ref|XP_006827182.1|	0.82	D7TDA3
c35558_g1_i1	gi|595841503|ref|XP_007208221.1|	0.82
c58961_g1_i1	gi|545369029|ref|XP_005649283.1|	0.82
c4814_g1_i1	gi|359495331|ref|XP_003634955.1|	0.82
c53387_g1_i1	gi|470133209|ref|XP_004302465.1|	0.82
c6234_g1_i1	gi|565343003|ref|XP_006338629.1|	0.82
c34490_g1_i1	gi|115448515|ref|NP_001048037.1|	0.82
c40754_g1_i1	gi|452849025|ref|YP_007474704.1|	0.82	I0Z270
c59018_g1_i1	gi|302823514|ref|XP_002993409.1|	0.82	M1AY56
c72287_g1_i1	gi|255080192|ref|XP_002503676.1|	0.82	V4KYK6
c22092_g2_i7	gi|159465487|ref|XP_001690954.1|	0.82	V4LDX1
c23125_g1_i4	gi|293333991|ref|NP_001170630.1|	0.82	V4TGJ2
c15285_g1_i1	gi|168063996|ref|XP_001783952.1|	0.82
c12112_g1_i1	gi|574584600|ref|NP_001276173.1|	0.82	W1NGS8
c27132_g1_i3	gi|460383640|ref|XP_004237527.1|	0.82
c12703_g1_i3	gi|552825797|ref|XP_005846894.1|	0.81	Q6ZJP3
c37847_g1_i1	gi|567900572|ref|XP_006442774.1|	0.81	A8JAN3
c36963_g2_i1	gi|552816053|ref|XP_005844589.1|	0.81	C5X7E0
c2506_g1_i1	gi|514819370|ref|XP_004984382.1|	0.81
c63763_g1_i1	gi|297609775|ref|NP_001063609.2|	0.81	B9RXF3
c37830_g1_i1	gi|514796380|ref|XP_004973535.1|	0.81	C0P5E0
c16102_g1_i1	gi|567169435|ref|XP_006398662.1|	0.81	Q0J0K8
c13993_g1_i1	gi|590594205|ref|XP_007017787.1|	0.81	D7LU27
c41148_g1_i1	gi|297816486|ref|XP_002876126.1|	0.81	C1N9J0
c21806_g2_i4	gi|567886298|ref|XP_006435671.1|	0.81	Q00W59
c56209_g1_i1	gi|303290348|ref|XP_003064461.1|	0.81
c60793_g1_i1	gi|357470623|ref|XP_003605596.1|	0.81	G7JQA4
c33414_g1_i1	gi|255554769|ref|XP_002518422.1|	0.81
c71783_g1_i1	gi|293333330|ref|NP_001168430.1|	0.81
c73727_g1_i1	gi|242067749|ref|XP_002449151.1|	0.81
c6240_g1_i1	gi|595884378|ref|XP_007212963.1|	0.81
c12991_g1_i1	gi|449443580|ref|XP_004139555.1|	0.81
c52918_g1_i1	gi|595836664|ref|XP_007207305.1|	0.81
c1732_g1_i1	gi|565466168|ref|XP_006290964.1|	0.81	E1ZGP5
c18714_g1_i1	gi|357130466|ref|XP_003566869.1|	0.81	M1AXZ4
c34326_g1_i1	gi|470129080|ref|XP_004300456.1|	0.81	R0FN08
c26478_g2_i4	gi|308811272|ref|XP_003082944.1|	0.81	U5FST6
c32657_g1_i1	gi|593687601|ref|XP_007144460.1|	0.81
c56512_g1_i1	gi|242044074|ref|XP_002459908.1|	0.81	V4TGS1
c37474_g1_i1	gi|357471077|ref|XP_003605823.1|	0.81	V4VSE5
c38662_g1_i1	gi|159481953|ref|XP_001699039.1|	0.81
c34152_g1_i1	gi|566207262|ref|XP_006374600.1|	0.81
c13275_g1_i2	gi|115475469|ref|NP_001061331.1|	0.81
c19901_g1_i1	gi|565370314|ref|XP_006351766.1|	0.81
c67402_g1_i1	gi|470147264|ref|XP_004309235.1|	0.8
c71207_g1_i1	gi|545364479|ref|XP_005647297.1|	0.8	Q6YYC8
c62564_g1_i1	gi|545354043|ref|XP_005642856.1|	0.8	Q8RXX9
c44712_g1_i1	gi|308802612|ref|XP_003078619.1|	0.8	C5XNZ6
c48135_g1_i1	gi|514727700|ref|XP_004956285.1|	0.8	C5Y9S7
c15368_g1_i1	gi|593699214|ref|XP_007150072.1|	0.8	C5Z924
c15026_g1_i1	gi|502122045|ref|XP_004497552.1|	0.8
c35264_g1_i1	gi|255070913|ref|XP_002507538.1|	0.8	Q8H5Y4
c72495_g1_i1	gi|593801208|ref|XP_007163641.1|	0.8	D8QWE1
c60427_g1_i1	gi|590652106|ref|XP_007033066.1|	0.8	D8R2Z1
c15473_g1_i1	gi|356543399|ref|XP_003540148.1|	0.8
c46698_g1_i1	gi|242054873|ref|XP_002456582.1|	0.8	K7LN82
c9126_g1_i1	gi|586702168|ref|XP_006845194.1|	0.8	K7LVD0
c767_g1_i1	gi|595816900|ref|XP_007204129.1|	0.8
c5682_g2_i1	gi|18397153|ref|NP_566249.1|	0.8	I1IDE8
c38220_g1_i1	gi|566178898|ref|XP_006380254.1|	0.8	G7IAM3
c15336_g1_i1	gi|357443995|ref|XP_003592275.1|	0.8
c22782_g5_i1	gi|356540688|ref|XP_003538818.1|	0.8
c33933_g1_i1	gi|115473475|ref|NP_001060336.1|	0.8
c51099_g1_i1	gi|357143368|ref|XP_003572896.1|	0.8
c32789_g5_i1	gi|302760663|ref|XP_002963754.1|	0.8
c61228_g1_i1	gi|593792420|ref|XP_007159249.1|	0.8
c72796_g1_i1	gi|573923489|ref|XP_006649323.1|	0.8
c16012_g1_i1	gi|302764694|ref|XP_002965768.1|	0.8
c33511_g1_i2	gi|565402788|ref|XP_006366852.1|	0.8
c60986_g1_i1	gi|565441182|ref|XP_006283088.1|	0.8	I0YIU3
c16999_g1_i1	gi|449479245|ref|XP_004155547.1|	0.8
c60452_g1_i1	gi|359493250|ref|XP_002268462.2|	0.8	I0Z6N7
c7851_g1_i1	gi|449496099|ref|XP_004160039.1|	0.8	M1A9U1
c33155_g1_i1	gi|357129748|ref|XP_003566523.1|	0.8
c48689_g1_i1	gi|545372858|ref|XP_005650850.1|	0.8	M1CEU5
c8991_g1_i1	gi|565403203|ref|XP_006367053.1|	0.8	M0ZKP8
c2912_g1_i1	gi|565381685|ref|XP_006357194.1|	0.8
c56003_g1_i1	gi|502114835|ref|XP_004495063.1|	0.8	U5G720
c47977_g1_i1	gi|565404206|ref|XP_006367539.1|	0.8
c68319_g1_i1	gi|242073334|ref|XP_002446603.1|	0.8	W1PGN6
c19322_g1_i3	gi|590572188|ref|XP_007011788.1|	0.8
c33081_g1_i1	gi|115474681|ref|NP_001060937.1|	0.8
c17402_g1_i2	gi|514770693|ref|XP_004967063.1|	0.8
c18906_g1_i2	gi|242095564|ref|XP_002438272.1|	0.8
c22782_g3_i1	gi|449446341|ref|XP_004140930.1|	0.8
c13490_g1_i1	gi|595850998|ref|XP_007210026.1|	0.8
c36305_g1_i1	gi|297725865|ref|NP_001175296.1|	0.8
c15741_g1_i2	gi|224111148|ref|XP_002315763.1|	0.79	Q0JIQ5
c23902_g1_i1	gi|470137949|ref|XP_004304722.1|	0.79	A9T584
c35189_g1_i1	gi|449455978|ref|XP_004145727.1|	0.79	B9HUU4
c30841_g4_i2	gi|115440359|ref|NP_001044459.1|	0.79	C5X833
c40121_g1_i1	gi|593784557|ref|XP_007155319.1|	0.79	C5Y411
c70475_g1_i1	gi|566214194|ref|XP_006371850.1|	0.79	D7MHB8
c8081_g1_i2	gi|308804622|ref|XP_003079623.1|	0.79
c5137_g2_i1	gi|470147312|ref|XP_004309259.1|	0.79	C1MU56
c34570_g1_i1	gi|297804944|ref|XP_002870356.1|	0.79	Q017Z3
c38135_g1_i1	gi|567147682|ref|XP_006415868.1|	0.79	I1H7Z3
c2637_g1_i1	gi|567123822|ref|XP_006391009.1|	0.79
c31512_g1_i1	gi|514733298|ref|XP_004957635.1|	0.79
c54321_g1_i1	gi|449450318|ref|XP_004142910.1|	0.79
c23569_g1_i2	gi|573954562|ref|XP_006659525.1|	0.79
c58892_g1_i1	gi|565438355|ref|XP_006282221.1|	0.79
c15989_g1_i1	gi|586720021|ref|XP_006848667.1|	0.79
c69999_g1_i1	gi|357113364|ref|XP_003558473.1|	0.79
c37876_g1_i1	gi|242069863|ref|XP_002450208.1|	0.79
c25954_g1_i4	gi|571460707|ref|XP_006581777.1|	0.79
c54171_g1_i1	gi|168042563|ref|XP_001773757.1|	0.79	V4JSL8
c51347_g1_i1	gi|565355829|ref|XP_006344778.1|	0.79
c3180_g1_i1	gi|514733080|ref|XP_004957589.1|	0.79
c15279_g1_i2	gi|573932349|ref|XP_006651280.1|	0.79
c24247_g1_i8	gi|586699919|ref|XP_006844688.1|	0.79
c64619_g1_i1	gi|242047254|ref|XP_002461373.1|	0.79	J3MU17
c73772_g1_i1	gi|303279693|ref|XP_003059139.1|	0.79
c369_g1_i1	gi|571440489|ref|XP_003519008.2|	0.79	W1PEI3
c51946_g1_i1	gi|586646593|ref|XP_006828147.1|	0.79	U5CVJ5
c2314_g1_i1	gi|302832175|ref|XP_002947652.1|	0.79
c42175_g1_i1	gi|470144400|ref|XP_004307845.1|	0.78
c62110_g1_i1	gi|552811649|ref|XP_005843523.1|	0.78
c33853_g1_i1	gi|242033141|ref|XP_002463965.1|	0.78	C5WMW9
c34870_g1_i1	gi|449525052|ref|XP_004169534.1|	0.78	C5XJI0
c35369_g1_i1	gi|593691571|ref|XP_007146355.1|	0.78	C5YY81
c27150_g1_i4	gi|297610467|ref|NP_001064577.2|	0.78	C5Z270
c32356_g1_i3	gi|297831832|ref|XP_002883798.1|	0.78	C1FDA4
c67528_g1_i1	gi|593704775|ref|XP_007152761.1|	0.78
c11788_g1_i2	gi|612396485|ref|XP_007513762.1|	0.78	D7L031
c31512_g1_i2	gi|514733298|ref|XP_004957635.1|	0.78	F4I8T3
c12490_g1_i1	gi|568844451|ref|XP_006476102.1|	0.78
c23987_g1_i2	gi|565367251|ref|XP_006350288.1|	0.78	A2Q3S2
c30047_g4_i1	gi|586675154|ref|XP_006838287.1|	0.78
c58449_g1_i1	gi|460399070|ref|XP_004245066.1|	0.78
c30022_g1_i1	gi|573958268|ref|XP_006661341.1|	0.78
c43955_g1_i1	gi|357483987|ref|XP_003612280.1|	0.78
c54201_g1_i1	gi|573923231|ref|XP_006649196.1|	0.78
c38427_g1_i1	gi|159483309|ref|XP_001699703.1|	0.78
c13197_g1_i2	gi|168062039|ref|XP_001782991.1|	0.78	E1ZRZ4
c23495_g1_i1	gi|334182309|ref|NP_001184913.1|	0.78	M1BZQ2
c41693_g1_i1	gi|573926156|ref|XP_006650612.1|	0.78
c5797_g1_i1	gi|255070825|ref|XP_002507494.1|	0.78
c18223_g1_i2	gi|242087993|ref|XP_002439829.1|	0.78
c47752_g1_i1	gi|242055793|ref|XP_002457042.1|	0.78	J3LSZ0
c24142_g3_i7	gi|470105021|ref|XP_004288887.1|	0.78
c11820_g1_i1	gi|357502025|ref|XP_003621301.1|	0.78	W1NZW0
c25270_g2_i2	gi|242094388|ref|XP_002437684.1|	0.78
c58814_g1_i1	gi|568873777|ref|XP_006490003.1|	0.78
c14012_g1_i2	gi|545369527|ref|XP_005649507.1|	0.78
c8648_g1_i1	gi|502118068|ref|XP_004496085.1|	0.77	A8IQ59
c57348_g1_i1	gi|255586124|ref|XP_002533724.1|	0.77	A8HV42
c43785_g1_i1	gi|302836171|ref|XP_002949646.1|	0.77	A8JGI3
c2691_g1_i1	gi|586768620|ref|XP_006856006.1|	0.77	A9T6E4
c548_g1_i1	gi|224068468|ref|XP_002302753.1|	0.77	A9TCM8
c33146_g1_i1	gi|573922499|ref|XP_006648833.1|	0.77
c51719_g1_i1	gi|159471005|ref|XP_001693647.1|	0.77
c23650_g1_i1	gi|159466802|ref|XP_001691587.1|	0.77	B9T655
c60807_g1_i1	gi|302794568|ref|XP_002979048.1|	0.77
c26969_g1_i6	gi|565473449|ref|XP_006294457.1|	0.77	D8TTH2
c31927_g2_i1	gi|573946898|ref|XP_006655780.1|	0.77	Q00TU2
c13817_g1_i1	gi|359475773|ref|XP_002267701.2|	0.77
c37106_g1_i1	gi|565388476|ref|XP_006360003.1|	0.77
c50310_g1_i1	gi|565403677|ref|XP_006367282.1|	0.77
c68209_g1_i1	gi|159488697|ref|XP_001702339.1|	0.77
c34033_g1_i1	gi|586761949|ref|XP_006854570.1|	0.77
c22337_g1_i1	gi|514813964|ref|XP_004981762.1|	0.77
c52643_g1_i1	gi|357127307|ref|XP_003565324.1|	0.77
c574_g1_i2	gi|514798600|ref|XP_004974239.1|	0.77
c71578_g1_i1	gi|566169515|ref|XP_006382727.1|	0.77	I0YNM6
c61793_g1_i1	gi|168048604|ref|XP_001776756.1|	0.77	M1BWY2
c48705_g1_i1	gi|568247545|ref|YP_008965155.1|	0.77	M1CE66
c49178_g1_i1	gi|308812902|ref|XP_003083758.1|	0.77	R0HPZ2
c13815_g1_i1	gi|586679767|ref|XP_006840396.1|	0.77	U5GE29
c69607_g1_i1	gi|545357887|ref|XP_005644539.1|	0.77	V4NR84
c68465_g1_i1	gi|567201318|ref|XP_006407668.1|	0.77
c984_g1_i1	gi|168047760|ref|XP_001776337.1|	0.77
c33992_g1_i1	gi|502177060|ref|XP_004515999.1|	0.77
c25424_g2_i3	gi|168043471|ref|XP_001774208.1|	0.77	J3MAD9
c20801_g1_i3	gi|595833404|ref|XP_007206665.1|	0.77
c24247_g1_i7	gi|586699919|ref|XP_006844688.1|	0.77
c31248_g1_i9	gi|590627241|ref|XP_007026393.1|	0.77	W1PEI3
c57016_g1_i1	gi|567899066|ref|XP_006442021.1|	0.77	U5D3R8
c30447_g2_i2	gi|573945087|ref|XP_006654884.1|	0.77	U5DAP2
c23361_g2_i1	gi|351727839|ref|NP_001238710.1|	0.77
c70256_g1_i1	gi|502158556|ref|XP_004511197.1|	0.77
c734_g1_i1	gi|460375838|ref|XP_004233711.1|	0.76	Q6H7Q6
c38800_g1_i1	gi|357489515|ref|XP_003615045.1|	0.76	A8I6V5
c65199_g1_i1	gi|460410225|ref|XP_004250531.1|	0.76	C5Y2I1
c64788_g1_i1	gi|565351456|ref|XP_006342672.1|	0.76	C5Z924
c46430_g1_i1	gi|449518765|ref|XP_004166406.1|	0.76	B9RHQ2
c49796_g1_i1	gi|115444801|ref|NP_001046180.1|	0.76	B9RSZ5
c32563_g6_i1	gi|357120094|ref|XP_003561765.1|	0.76	C1MXD9
c38707_g1_i1	gi|242070945|ref|XP_002450749.1|	0.76	Q01FG1
c28713_g3_i2	gi|514722223|ref|XP_004954937.1|	0.76
c41955_g1_i1	gi|255551637|ref|XP_002516864.1|	0.76	G7I7F7
c36526_g1_i1	gi|565485180|ref|XP_006300230.1|	0.76	G7KAA1
c17262_g2_i2	gi|502085547|ref|XP_004487943.1|	0.76
c25486_g1_i1	gi|460382390|ref|XP_004236922.1|	0.76
c15566_g1_i1	gi|567889074|ref|XP_006437059.1|	0.76	K4BNW7
c42770_g1_i1	gi|586726013|ref|XP_006849570.1|	0.76
c46937_g1_i1	gi|159485982|ref|XP_001701023.1|	0.76
c56946_g1_i1	gi|357441529|ref|XP_003591042.1|	0.76
c43736_g1_i1	gi|308799803|ref|XP_003074682.1|	0.76
c47793_g1_i1	gi|565436835|ref|XP_006281733.1|	0.76	K3XID3
c41653_g1_i1	gi|303282771|ref|XP_003060677.1|	0.76
c51655_g1_i1	gi|565462184|ref|XP_006289091.1|	0.76
c48072_g1_i1	gi|255544419|ref|XP_002513271.1|	0.76
c9768_g1_i2	gi|586671234|ref|XP_006837140.1|	0.76	R0F062
c40532_g1_i1	gi|565362999|ref|XP_006348230.1|	0.76	R0GYM9
c18906_g1_i4	gi|242095564|ref|XP_002438272.1|	0.76	R0I9C9
c55263_g1_i1	gi|573932341|ref|XP_006651276.1|	0.76	V4VD47
c33607_g1_i1	gi|565386414|ref|XP_006359011.1|	0.76
c62_g1_i1	gi|514777903|ref|XP_004968969.1|	0.76
c38817_g1_i1	gi|567891357|ref|XP_006438199.1|	0.76
c28713_g3_i3	gi|514722223|ref|XP_004954937.1|	0.76	W1NXC1
c39336_g1_i1	gi|568878839|ref|XP_006492392.1|	0.76	W1PTY0
c62011_g1_i1	gi|242086613|ref|XP_002439139.1|	0.75
c6828_g1_i2	gi|502153531|ref|XP_004509372.1|	0.75	C5YPV8
c12191_g1_i1	gi|242076606|ref|XP_002448239.1|	0.75	C5YYH9
c9043_g1_i1	gi|565479768|ref|XP_006297524.1|	0.75	C1FFI5
c21740_g1_i2	gi|357116190|ref|XP_003559866.1|	0.75	C1FFI5
c31636_g1_i3	gi|449508103|ref|XP_004163219.1|	0.75	C7IYZ8
c1770_g1_i1	gi|573921030|ref|XP_006648110.1|	0.75
c69940_g1_i1	gi|297721561|ref|NP_001173143.1|	0.75	D8RWP1
c6457_g1_i1	gi|460396521|ref|XP_004243821.1|	0.75	D8TJ69
c8865_g1_i1	gi|573951123|ref|XP_006657848.1|	0.75	C1N559
c65797_g1_i1	gi|586648824|ref|XP_006829055.1|	0.75
c62830_g1_i1	gi|571480211|ref|XP_006588162.1|	0.75
c37853_g1_i1	gi|303287642|ref|XP_003063110.1|	0.75	K4CFM7
c16484_g1_i1	gi|566154234|ref|XP_006370372.1|	0.75
c54862_g1_i1	gi|302787783|ref|XP_002975661.1|	0.75	R0G4L1
c37724_g1_i1	gi|242085902|ref|XP_002443376.1|	0.75	B9N547
c2599_g1_i3	gi|590614309|ref|XP_007022903.1|	0.75	U5G6I9
c4114_g1_i1	gi|568864994|ref|XP_006485869.1|	0.75
c37571_g1_i1	gi|297803452|ref|XP_002869610.1|	0.75
c23316_g1_i1	gi|302829661|ref|XP_002946397.1|	0.75	J3LIC6
c8983_g1_i1	gi|566185316|ref|XP_006380137.1|	0.75
c28940_g1_i1	gi|255081799|ref|XP_002508118.1|	0.75	W1NLS4
c28940_g1_i2	gi|255081799|ref|XP_002508118.1|	0.75
c64904_g1_i1	gi|460397727|ref|XP_004244418.1|	0.74	Q7XB99
c28469_g1_i1	gi|357514385|ref|XP_003627481.1|	0.74	Q0DBK3
c54949_g1_i1	gi|297850656|ref|XP_002893209.1|	0.74
c41836_g1_i1	gi|308808728|ref|XP_003081674.1|	0.74	A4RYL1
c17213_g1_i1	gi|573950873|ref|XP_006657725.1|	0.74	A8ITA5
c21274_g1_i1	gi|357499779|ref|XP_003620178.1|	0.74
c66327_g1_i1	gi|226510185|ref|NP_001146395.1|	0.74	D7SUC3
c48066_g1_i1	gi|514805079|ref|XP_004977404.1|	0.74	B4FYA8
c50791_g1_i1	gi|297849502|ref|XP_002892632.1|	0.74	B8A130
c41376_g1_i1	gi|357515389|ref|XP_003627983.1|	0.74	B3VTC5
c45572_g1_i1	gi|242086619|ref|XP_002439142.1|	0.74	D7KH21
c14125_g1_i2	gi|590671677|ref|XP_007038398.1|	0.74	D7KMC7
c64713_g1_i1	gi|226497360|ref|NP_001141816.1|	0.74	D7KKZ6
c33013_g1_i1	gi|359497349|ref|XP_003635490.1|	0.74
c18816_g3_i1	gi|514733844|ref|XP_004957772.1|	0.74	I1JSB3
c20992_g1_i2	gi|225429981|ref|XP_002284012.1|	0.74	I1GYE9
c26629_g3_i1	gi|357438935|ref|XP_003589744.1|	0.74	I1INR7
c36796_g1_i1	gi|567188607|ref|XP_006404148.1|	0.74
c64667_g1_i1	gi|545363522|ref|XP_005646882.1|	0.74	G7IFQ3
c12775_g1_i1	gi|567142481|ref|XP_006395625.1|	0.74
c27416_g1_i4	gi|357153129|ref|XP_003576348.1|	0.74	G7L9Y0
c14079_g1_i1	gi|470141520|ref|XP_004306478.1|	0.74	G7LHN4
c733_g1_i1	gi|514709322|ref|XP_004951756.1|	0.74
c33914_g1_i1	gi|356510600|ref|XP_003524025.1|	0.74	K4CI33
c33570_g1_i1	gi|568836540|ref|XP_006472299.1|	0.74
c12737_g1_i2	gi|115484021|ref|NP_001065672.1|	0.74
c7278_g1_i1	gi|357447603|ref|XP_003594077.1|	0.74	K3ZW12
c6589_g1_i1	gi|115466176|ref|NP_001056687.1|	0.74	K3Y9V7
c63505_g1_i1	gi|566169557|ref|XP_006382748.1|	0.74	I0YVB9
c15195_g1_i1	gi|297843532|ref|XP_002889647.1|	0.74	U5GAX2
c27843_g2_i1	gi|145347461|ref|XP_001418183.1|	0.74
c24761_g1_i7	gi|357117967|ref|XP_003560732.1|	0.74
c69970_g1_i1	gi|115468514|ref|NP_001057856.1|	0.74
c37393_g1_i1	gi|159468325|ref|XP_001692333.1|	0.74	J3ML23
c58744_g1_i1	gi|168006328|ref|XP_001755861.1|	0.74
c5655_g1_i1	gi|595975048|ref|XP_007217817.1|	0.73	A4SAQ1
c57766_g1_i1	gi|308810917|ref|XP_003082767.1|	0.73
c7145_g1_i1	gi|449473629|ref|XP_004153935.1|	0.73	Q0WWC7
c60710_g1_i1	gi|586671127|ref|XP_006837096.1|	0.73	A9U0S7
c34776_g1_i1	gi|470125265|ref|XP_004298625.1|	0.73	C5Y1G4
c44804_g1_i1	gi|514744049|ref|XP_004960536.1|	0.73	C5Y118
c27151_g1_i2	gi|145356875|ref|XP_001422649.1|	0.73
c56194_g1_i1	gi|297829318|ref|XP_002882541.1|	0.73
c56706_g1_i1	gi|302822054|ref|XP_002992687.1|	0.73	D8S7Q2
c9040_g1_i1	gi|593700858|ref|XP_007150847.1|	0.73	D8TAQ7
c47387_g1_i1	gi|15219224|ref|NP_173088.1|	0.73	Q01GL0
c6956_g1_i1	gi|357146894|ref|XP_003574149.1|	0.73
c73654_g1_i1	gi|449502709|ref|XP_004161720.1|	0.73	I1I561
c62711_g1_i1	gi|15220958|ref|NP_175787.1|	0.73
c41960_g1_i1	gi|308799005|ref|XP_003074283.1|	0.73
c48331_g1_i1	gi|168065028|ref|XP_001784458.1|	0.73
c71552_g1_i1	gi|302794957|ref|XP_002979242.1|	0.73
c67411_g1_i1	gi|571540513|ref|XP_006601513.1|	0.73
c20211_g1_i1	gi|566147979|ref|XP_002299564.2|	0.73
c2015_g1_i1	gi|255079740|ref|XP_002503450.1|	0.73	B9GKP2
c61521_g1_i1	gi|470131505|ref|XP_004301634.1|	0.73
c54446_g1_i1	gi|242063010|ref|XP_002452794.1|	0.73	J3LP00
c38554_g1_i1	gi|470133398|ref|XP_004302553.1|	0.73
c21115_g1_i2	gi|242064978|ref|XP_002453778.1|	0.73
c67344_g1_i1	gi|573932603|ref|XP_006651407.1|	0.73
c9260_g1_i1	gi|590638915|ref|XP_007029524.1|	0.72	Q7G4E6
c53776_g1_i1	gi|115481400|ref|NP_001064293.1|	0.72	A4RZF6
c9702_g1_i1	gi|566176765|ref|XP_006381744.1|	0.72	Q9CAN6
c35232_g1_i1	gi|225436241|ref|XP_002275171.1|	0.72
c17373_g1_i2	gi|470122306|ref|XP_004297185.1|	0.72	B9IM66
c43412_g1_i1	gi|568854258|ref|XP_006480748.1|	0.72	F6I5H3
c31408_g2_i1	gi|303278800|ref|XP_003058693.1|	0.72
c70276_g1_i1	gi|449468726|ref|XP_004152072.1|	0.72	C5Y1E0
c48845_g1_i1	gi|359486399|ref|XP_002272072.2|	0.72
c16636_g1_i1	gi|449447685|ref|XP_004141598.1|	0.72
c25581_g1_i1	gi|15221671|ref|NP_176495.1|	0.72	G7ZZM4
c10058_g2_i1	gi|356539597|ref|XP_003538283.1|	0.72
c34654_g1_i1	gi|224143851|ref|XP_002325096.1|	0.72	D7T5B2
c12983_g1_i2	gi|545358282|ref|XP_005644720.1|	0.72
c35168_g1_i1	gi|449466707|ref|XP_004151067.1|	0.72
c49534_g1_i1	gi|224141393|ref|XP_002324057.1|	0.72
c44016_g1_i1	gi|226530025|ref|NP_001147210.1|	0.72
c24247_g1_i4	gi|586699919|ref|XP_006844688.1|	0.72
c65354_g1_i1	gi|586675276|ref|XP_006838327.1|	0.72	I0YP57
c28305_g2_i1	gi|593331814|ref|XP_007139333.1|	0.72
c65609_g1_i1	gi|359495804|ref|XP_003635095.1|	0.72
c13577_g1_i1	gi|565381504|ref|XP_006357108.1|	0.72
c42132_g1_i1	gi|502083791|ref|XP_004487566.1|	0.72
c72104_g1_i1	gi|358346945|ref|XP_003637524.1|	0.72	W1NZZ9
c69377_g1_i1	gi|242066440|ref|XP_002454509.1|	0.72	W1PEI3
c16888_g1_i1	gi|145347745|ref|XP_001418322.1|	0.72
c30027_g1_i4	gi|573943752|ref|XP_006654235.1|	0.72
c50608_g1_i1	gi|460412271|ref|XP_004251525.1|	0.71
c26518_g1_i2	gi|514765420|ref|XP_004965747.1|	0.71	A9RQV3
c16957_g1_i1	gi|514779157|ref|XP_004969280.1|	0.71
c72011_g1_i1	gi|460370369|ref|XP_004231025.1|	0.71	C5X9X8
c1201_g1_i1	gi|357488841|ref|XP_003614708.1|	0.71	C1E7J6
c60518_g1_i1	gi|224062904|ref|XP_002300927.1|	0.71	Q0D901
c42976_g1_i1	gi|357129806|ref|XP_003566552.1|	0.71	D8RGQ5
c337_g1_i1	gi|168007180|ref|XP_001756286.1|	0.71
c33805_g1_i1	gi|567911989|ref|XP_006448308.1|	0.71	C1MXG2
c60653_g1_i1	gi|566206135|ref|XP_006374329.1|	0.71	I1MDC9
c33212_g1_i1	gi|596299052|ref|XP_007227592.1|	0.71
c19712_g1_i1	gi|357471219|ref|XP_003605894.1|	0.71
c57161_g1_i1	gi|356557841|ref|XP_003547219.1|	0.71
c10441_g1_i1	gi|297606623|ref|NP_001058758.2|	0.71	G7JVY6
c14436_g2_i1	gi|242045766|ref|XP_002460754.1|	0.71	G7JXB0
c33351_g1_i1	gi|565458253|ref|XP_006287126.1|	0.71	K4B3Z7
c23865_g1_i2	gi|567895900|ref|XP_006440438.1|	0.71	K4DBD1
c64340_g1_i1	gi|571504404|ref|XP_006595272.1|	0.71	K3XYI9
c980_g1_i1	gi|545359797|ref|XP_005645331.1|	0.71
c46970_g1_i1	gi|357148743|ref|XP_003574878.1|	0.71	I0YQW8
c5898_g2_i1	gi|302813945|ref|XP_002988657.1|	0.71	R0GT40
c40615_g1_i1	gi|15221400|ref|NP_172104.1|	0.71	R0HXV5
c69774_g1_i1	gi|255079012|ref|XP_002503086.1|	0.71	U5FQ97
c57019_g1_i1	gi|565476719|ref|XP_006296000.1|	0.71	V4T0M3
c4989_g1_i2	gi|357119062|ref|XP_003561265.1|	0.71	V4TM37
c59595_g1_i1	gi|302773712|ref|XP_002970273.1|	0.71
c41981_g1_i1	gi|303282791|ref|XP_003060687.1|	0.71
c2353_g1_i2	gi|565350408|ref|XP_006342161.1|	0.7
c59652_g1_i1	gi|566162837|ref|XP_002303718.2|	0.7	A4RV14
c65604_g1_i1	gi|565440934|ref|XP_006283007.1|	0.7	Q5XQF4
c41647_g1_i1	gi|297816732|ref|XP_002876249.1|	0.7
c53789_g1_i1	gi|612392547|ref|XP_007511794.1|	0.7	A9T286
c24727_g1_i7	gi|449443970|ref|XP_004139748.1|	0.7	B4FQ39
c25982_g2_i8	gi|242042652|ref|XP_002459197.1|	0.7	B6TTX7
c12130_g1_i1	gi|255625023|ref|XP_002540567.1|	0.7	C5X734
c19863_g1_i5	gi|502098036|ref|XP_004491140.1|	0.7	C5X9X8
c70860_g1_i1	gi|567219630|ref|XP_006413444.1|	0.7	C5YRX8
c66704_g1_i1	gi|565401883|ref|XP_006366422.1|	0.7	C5YZU5
c49147_g1_i1	gi|302757017|ref|XP_002961932.1|	0.7
c14436_g2_i2	gi|242045766|ref|XP_002460754.1|	0.7	B9TQP8
c69140_g1_i1	gi|226529067|ref|NP_001144435.1|	0.7	D7LUR9
c61575_g1_i1	gi|565361255|ref|XP_006347372.1|	0.7	D8QTY0
c54225_g1_i1	gi|303283586|ref|XP_003061084.1|	0.7	C1N088
c53612_g1_i1	gi|470140862|ref|XP_004306155.1|	0.7	Q01BC5
c63567_g1_i1	gi|565341634|ref|XP_006337986.1|	0.7
c50952_g1_i1	gi|566191926|ref|XP_006378699.1|	0.7
c48783_g1_i1	gi|167997629|ref|XP_001751521.1|	0.7
c25749_g1_i9	gi|595914316|ref|XP_007214682.1|	0.7
c60895_g1_i1	gi|255547572|ref|XP_002514843.1|	0.7
c58089_g1_i1	gi|115473083|ref|NP_001060140.1|	0.7
c53699_g1_i1	gi|558603969|ref|YP_008816004.1|	0.7
c62516_g1_i1	gi|357125316|ref|XP_003564340.1|	0.7
c62834_g1_i1	gi|568863732|ref|XP_006485285.1|	0.7	M1AR14
c26629_g7_i1	gi|226507669|ref|NP_001140639.1|	0.7
c15538_g1_i1	gi|449458900|ref|XP_004147184.1|	0.7
c23334_g3_i1	gi|145345095|ref|XP_001417058.1|	0.7	M0ZPL2
c9342_g1_i1	gi|242084196|ref|XP_002442523.1|	0.7	R0GUB7
c7613_g1_i1	gi|470105479|ref|XP_004289111.1|	0.7
c1236_g1_i2	gi|242088275|ref|XP_002439970.1|	0.7	B9GYH4
c9230_g1_i1	gi|308802656|ref|XP_003078641.1|	0.7	U5G2L8
c30930_g1_i4	gi|590624893|ref|XP_007025732.1|	0.7	V4KST5
c42640_g1_i1	gi|567133168|ref|XP_006393157.1|	0.7
c12444_g1_i1	gi|168040480|ref|XP_001772722.1|	0.7
c25210_g1_i1	gi|162459990|ref|NP_001105277.1|	0.7
c9142_g1_i1	gi|502098869|ref|XP_004491336.1|	0.7
c73496_g1_i1	gi|565477061|ref|XP_006296171.1|	0.7
c53547_g1_i1	gi|242056801|ref|XP_002457546.1|	0.69
c24191_g1_i3	gi|590648013|ref|XP_007032058.1|	0.69	C5WW40
c45088_g1_i1	gi|567896774|ref|XP_006440875.1|	0.69	C5X3Q4
c42548_g1_i1	gi|297804292|ref|XP_002870030.1|	0.69	C5XFM9
c43814_g1_i1	gi|460390300|ref|XP_004240773.1|	0.69
c41657_g1_i1	gi|242068835|ref|XP_002449694.1|	0.69
c17430_g1_i1	gi|567886758|ref|XP_006435901.1|	0.69
c55570_g1_i1	gi|297598748|ref|NP_001046155.2|	0.69	C7J018
c68964_g1_i1	gi|586695777|ref|XP_006843846.1|	0.69
c52628_g1_i1	gi|449476147|ref|XP_004154654.1|	0.69	D7MIP1
c15548_g1_i1	gi|297805432|ref|XP_002870600.1|	0.69	D8U6N6
c598_g1_i2	gi|612390938|ref|XP_007510990.1|	0.69	C1MKA0
c13790_g1_i1	gi|303273196|ref|XP_003055959.1|	0.69	I1GUM8
c58433_g1_i1	gi|514739505|ref|XP_004959400.1|	0.69	I1J3C3
c59980_g1_i1	gi|502102404|ref|XP_004492064.1|	0.69
c54808_g1_i1	gi|612398883|ref|XP_007514961.1|	0.69
c313_g1_i1	gi|242049600|ref|XP_002462544.1|	0.69
c28789_g1_i3	gi|357166722|ref|XP_003580818.1|	0.69
c45252_g1_i1	gi|297722625|ref|NP_001173676.1|	0.69
c6447_g1_i1	gi|302845569|ref|XP_002954323.1|	0.69	M1AY56
c6234_g1_i2	gi|565343003|ref|XP_006338629.1|	0.69	R0HYH7
c43385_g1_i1	gi|225458780|ref|XP_002283265.1|	0.69	V4THG7
c13408_g1_i3	gi|357122885|ref|XP_003563144.1|	0.69	V4TQW4
c21740_g1_i1	gi|568843396|ref|XP_006475597.1|	0.69
c55417_g1_i1	gi|565477189|ref|XP_006296235.1|	0.69
c5509_g1_i2	gi|242037693|ref|XP_002466241.1|	0.69
c22811_g1_i1	gi|449485850|ref|XP_004157290.1|	0.69
c21081_g1_i1	gi|255549708|ref|XP_002515905.1|	0.69
c13242_g1_i1	gi|460407041|ref|XP_004248966.1|	0.68	A8IXA1
c32042_g1_i5	gi|297849950|ref|XP_002892856.1|	0.68	B9HHK9
c41701_g1_i1	gi|449493075|ref|XP_004159186.1|	0.68	B9S399
c17114_g1_i1	gi|359478997|ref|XP_002281414.2|	0.68	B9TI93
c54264_g1_i1	gi|565382116|ref|XP_006357395.1|	0.68	B6UFD8
c19224_g1_i4	gi|565480414|ref|XP_006297847.1|	0.68	C7JA92
c40037_g1_i1	gi|255602977|ref|XP_002537962.1|	0.68	D7KCP4
c37635_g1_i1	gi|514707300|ref|XP_004951265.1|	0.68	D8SY94
c61463_g1_i1	gi|224101095|ref|XP_002312140.1|	0.68	G7L1K7
c42478_g1_i1	gi|568824664|ref|XP_006466716.1|	0.68	D7SKK8
c23415_g1_i2	gi|612397660|ref|XP_007514350.1|	0.68
c51694_g1_i1	gi|255558890|ref|XP_002520468.1|	0.68
c1067_g1_i1	gi|449458908|ref|XP_004147188.1|	0.68
c66547_g1_i1	gi|159470075|ref|XP_001693185.1|	0.68
c29256_g4_i1	gi|565455222|ref|XP_006286857.1|	0.68
c15399_g1_i2	gi|359482103|ref|XP_002270720.2|	0.68	K3YPB2
c44657_g1_i1	gi|302813294|ref|XP_002988333.1|	0.68
c46596_g1_i1	gi|565395156|ref|XP_006363211.1|	0.68
c7086_g1_i1	gi|470121282|ref|XP_004296705.1|	0.68
c31636_g1_i11	gi|567202022|ref|XP_006407861.1|	0.68
c31994_g3_i1	gi|573912115|ref|XP_006643773.1|	0.68	R0H4V4
c4617_g1_i1	gi|514818993|ref|XP_004984196.1|	0.68	R0HYR9
c19685_g1_i1	gi|593409892|ref|XP_007140422.1|	0.68	V4LZL8
c26911_g1_i4	gi|297728935|ref|NP_001176831.1|	0.68
c70050_g1_i1	gi|357508869|ref|XP_003624723.1|	0.68
c23602_g1_i4	gi|259490583|ref|NP_001159093.1|	0.68
c28713_g3_i1	gi|514722223|ref|XP_004954937.1|	0.68
c52741_g1_i1	gi|593689998|ref|XP_007145600.1|	0.67
c64037_g1_i1	gi|356534215|ref|XP_003535653.1|	0.67	A8JFG9
c18587_g2_i3	gi|566180859|ref|XP_006380736.1|	0.67	F6H0T9
c13845_g1_i1	gi|571486124|ref|XP_006590193.1|	0.67
c53742_g1_i1	gi|567208672|ref|XP_006409642.1|	0.67
c71698_g1_i1	gi|590712148|ref|XP_007049309.1|	0.67
c70961_g1_i1	gi|226502408|ref|NP_001148209.1|	0.67	K7LWX1
c16278_g1_i1	gi|593789126|ref|XP_007157602.1|	0.67
c70680_g1_i1	gi|302837470|ref|XP_002950294.1|	0.67
c34856_g1_i1	gi|449521741|ref|XP_004167888.1|	0.67
c33930_g1_i1	gi|573913229|ref|XP_006644300.1|	0.67
c61454_g1_i1	gi|225459491|ref|XP_002285838.1|	0.67	R0HEN9
c31511_g5_i2	gi|567911357|ref|XP_006447992.1|	0.67	U5G4U3
c56716_g1_i1	gi|571452018|ref|XP_006578919.1|	0.67	V4LIC2
c60472_g1_i1	gi|596126118|ref|XP_007221933.1|	0.67	V4LER3
c1029_g1_i1	gi|356547777|ref|XP_003542285.1|	0.67
c12540_g1_i1	gi|565462712|ref|XP_006289355.1|	0.67	V4U5P9
c12917_g1_i1	gi|567167322|ref|XP_006398055.1|	0.67	I1JYT7
c69439_g1_i1	gi|593701227|ref|XP_007151031.1|	0.67
c67323_g1_i1	gi|567176518|ref|XP_006400751.1|	0.67
c69536_g1_i1	gi|565345224|ref|XP_006339697.1|	0.67
c11224_g1_i1	gi|502135312|ref|XP_004502290.1|	0.67
c41191_g1_i1	gi|159486978|ref|XP_001701513.1|	0.67
c15523_g1_i1	gi|115464187|ref|NP_001055693.1|	0.67
c3560_g1_i1	gi|565363221|ref|XP_006348336.1|	0.67
c36963_g1_i1	gi|308803629|ref|XP_003079127.1|	0.66
c7277_g1_i1	gi|567861268|ref|XP_006423288.1|	0.66	Q0JCR9
c34431_g1_i1	gi|565435370|ref|XP_006281270.1|	0.66	Q6EP70
c21366_g1_i1	gi|565445824|ref|XP_006284507.1|	0.66	Q2RB50
c23702_g2_i1	gi|545363484|ref|XP_005646863.1|	0.66	Q9SN86
c28918_g2_i1	gi|565370531|ref|XP_006351873.1|	0.66
c32352_g1_i4	gi|255548662|ref|XP_002515387.1|	0.66	B9RNR8
c3755_g1_i1	gi|357163096|ref|XP_003579624.1|	0.66	C0P987
c6219_g1_i1	gi|595789291|ref|YP_009019335.1|	0.66	D8RJU9
c16069_g1_i2	gi|302776412|ref|XP_002971371.1|	0.66
c44895_g1_i1	gi|565478286|ref|XP_006296783.1|	0.66
c661_g1_i1	gi|293336798|ref|NP_001168801.1|	0.66	I1IX48
c56173_g1_i1	gi|242055421|ref|XP_002456856.1|	0.66	K4DAY3
c8960_g1_i1	gi|115478222|ref|NP_001062706.1|	0.66
c49667_g1_i1	gi|356504781|ref|XP_003521173.1|	0.66	I0YVA0
c20824_g1_i1	gi|15232820|ref|NP_190336.1|	0.66	M1CU05
c18009_g2_i2	gi|568876286|ref|XP_006491212.1|	0.66
c54841_g1_i1	gi|460412119|ref|XP_004251450.1|	0.66	R0GYL6
c3732_g1_i1	gi|115483917|ref|NP_001065620.1|	0.66	R0G2Y2
c36926_g1_i1	gi|568863291|ref|XP_006485088.1|	0.66
c46834_g1_i1	gi|514740469|ref|XP_004959646.1|	0.66	V4RQ23
c588_g1_i1	gi|115458708|ref|NP_001052954.1|	0.66
c29272_g6_i1	gi|612388180|ref|XP_007509611.1|	0.66
c29028_g1_i9	gi|567184512|ref|XP_006403005.1|	0.66
c62519_g1_i1	gi|115450393|ref|NP_001048797.1|	0.66
c21471_g1_i3	gi|593784589|ref|XP_007155335.1|	0.66
c18160_g1_i2	gi|224121426|ref|XP_002318579.1|	0.65	A8J734
c45598_g1_i1	gi|225456077|ref|XP_002277812.1|	0.65	B4FBT7
c65365_g1_i1	gi|242084194|ref|XP_002442522.1|	0.65	B9I2T5
c49383_g1_i1	gi|565443537|ref|XP_006283827.1|	0.65	D7TI60
c72519_g1_i1	gi|449531926|ref|XP_004172936.1|	0.65	D7SJ64
c56635_g1_i1	gi|514802187|ref|XP_004975990.1|	0.65
c30573_g2_i1	gi|297843286|ref|XP_002889524.1|	0.65	C5YRN8
c15356_g1_i2	gi|545353735|ref|XP_005642703.1|	0.65	C5YRX7
c27768_g1_i12	gi|356562609|ref|XP_003549562.1|	0.65	D7KE78
c19322_g1_i2	gi|590724285|ref|XP_007052423.1|	0.65
c53983_g1_i1	gi|590683149|ref|XP_007041524.1|	0.65	Q944C1
c63599_g1_i1	gi|567133071|ref|XP_006393134.1|	0.65	I1MT57
c35418_g1_i1	gi|596171100|ref|XP_007223132.1|	0.65
c72909_g1_i1	gi|242082792|ref|XP_002441821.1|	0.65	I1GKS5
c15017_g1_i1	gi|357159688|ref|XP_003578527.1|	0.65	I1ISA0
c72317_g1_i1	gi|357514477|ref|XP_003627527.1|	0.65	G7LAU4
c27378_g2_i1	gi|30697116|ref|NP_200678.2|	0.65
c17833_g1_i1	gi|566148996|ref|XP_006368918.1|	0.65
c15797_g1_i2	gi|225441629|ref|XP_002282088.1|	0.65
c2898_g1_i1	gi|449461697|ref|XP_004148578.1|	0.65	K3XJY0
c39676_g1_i1	gi|514779463|ref|XP_004969356.1|	0.65	K3YK57
c1190_g1_i1	gi|357119431|ref|XP_003561443.1|	0.65
c65498_g1_i1	gi|159478557|ref|XP_001697369.1|	0.65	I0YIE0
c10384_g1_i1	gi|514791837|ref|XP_004972427.1|	0.65	R0GWM4
c55906_g1_i1	gi|502111606|ref|XP_004494109.1|	0.65	U5GVQ3
c36854_g1_i1	gi|357118370|ref|XP_003560928.1|	0.65	V4JY39
c19259_g1_i1	gi|242051322|ref|XP_002463405.1|	0.65
c11904_g1_i1	gi|302839605|ref|XP_002951359.1|	0.65
c32623_g1_i4	gi|212722504|ref|NP_001131250.1|	0.65
c24491_g1_i1	gi|470129814|ref|XP_004300803.1|	0.64
c61090_g1_i1	gi|302851561|ref|XP_002957304.1|	0.64
c52527_g1_i1	gi|255567305|ref|XP_002524633.1|	0.64	B9SF64
c43296_g1_i1	gi|357449161|ref|XP_003594857.1|	0.64	C7J5B4
c31512_g5_i1	gi|590593216|ref|XP_007017502.1|	0.64
c31994_g9_i1	gi|356502628|ref|XP_003520120.1|	0.64	D8UF34
c11466_g1_i1	gi|297725905|ref|NP_001175316.1|	0.64	Q8LGN1
c1205_g1_i1	gi|566154784|ref|XP_006370614.1|	0.64
c29051_g3_i1	gi|565403302|ref|XP_006367101.1|	0.64	K7K7U5
c53503_g1_i1	gi|586714388|ref|XP_006847385.1|	0.64
c32816_g1_i2	gi|565440957|ref|XP_006283015.1|	0.64	G7INC5
c2650_g1_i1	gi|545366360|ref|XP_005648080.1|	0.64	G7JYT6
c43615_g1_i1	gi|308799267|ref|XP_003074414.1|	0.64
c65822_g1_i1	gi|514823957|ref|XP_004986637.1|	0.64
c24332_g1_i5	gi|357483977|ref|XP_003612275.1|	0.64
c16156_g1_i1	gi|449491781|ref|XP_004159001.1|	0.64
c54574_g1_i1	gi|357124717|ref|XP_003564044.1|	0.64
c31512_g6_i1	gi|566202813|ref|XP_006375275.1|	0.64	I0YYR7
c72791_g1_i1	gi|590664255|ref|XP_007036449.1|	0.64	M1A2B6
c17194_g1_i2	gi|595848642|ref|XP_007209569.1|	0.64	R0GXQ3
c17981_g1_i1	gi|470128744|ref|XP_004300295.1|	0.64
c1573_g1_i1	gi|226529057|ref|NP_001143020.1|	0.64	U5GUD2
c32981_g1_i1	gi|566210039|ref|XP_002323605.2|	0.64	U5FUW1
c9106_g1_i1	gi|573920879|ref|XP_006648035.1|	0.64	B9IGF6
c6582_g1_i1	gi|567221068|ref|XP_006414163.1|	0.64	V4P7P7
c28872_g7_i1	gi|567893522|ref|XP_006439249.1|	0.64	V4VIM1
c12118_g1_i2	gi|30680330|ref|NP_187408.2|	0.64
c12057_g1_i1	gi|460399283|ref|XP_004245171.1|	0.64	W1PMN3
c57560_g1_i1	gi|565444111|ref|XP_006284014.1|	0.64
c67255_g1_i1	gi|168064891|ref|XP_001784391.1|	0.64
c72325_g1_i1	gi|302797150|ref|XP_002980336.1|	0.64
c66532_g1_i1	gi|145356249|ref|XP_001422346.1|	0.63	Q0DJF5
c6721_g1_i1	gi|514776615|ref|XP_004968521.1|	0.63	Q6ZKW7
c6221_g1_i1	gi|302800886|ref|XP_002982200.1|	0.63	A4SA97
c59556_g1_i1	gi|460408307|ref|XP_004249587.1|	0.63	Q8H1E5
c60544_g1_i1	gi|22327431|ref|NP_198637.2|	0.63
c62198_g1_i1	gi|302828374|ref|XP_002945754.1|	0.63
c28975_g1_i5	gi|502171849|ref|XP_004515114.1|	0.63	B8A3J4
c33362_g1_i1	gi|565433155|ref|XP_006280537.1|	0.63	C5WPJ7
c52128_g1_i1	gi|224065625|ref|XP_002301890.1|	0.63	C5YEH3
c35896_g1_i1	gi|297817842|ref|XP_002876804.1|	0.63	C7IYM0
c1882_g1_i1	gi|18417960|ref|NP_567889.1|	0.63	D7LQ11
c71026_g1_i1	gi|526118200|ref|NP_001268214.1|	0.63	D8SFN4
c5509_g1_i1	gi|242076880|ref|XP_002448376.1|	0.63	D8THP3
c30694_g2_i1	gi|573915608|ref|XP_006645455.1|	0.63	D8TMQ3
c68148_g1_i1	gi|566199271|ref|XP_002319053.2|	0.63
c32252_g2_i2	gi|502155881|ref|XP_004510225.1|	0.63
c71925_g1_i1	gi|565351964|ref|XP_006342917.1|	0.63
c25424_g2_i2	gi|593692472|ref|XP_007146778.1|	0.63
c13166_g1_i1	gi|514771307|ref|XP_004967217.1|	0.63
c24749_g1_i3	gi|460408832|ref|XP_004249845.1|	0.63
c7058_g1_i1	gi|612398113|ref|XP_007514576.1|	0.63
c67662_g1_i1	gi|242038513|ref|XP_002466651.1|	0.63
c16273_g1_i1	gi|590572657|ref|XP_007011907.1|	0.63	K3Z5X0
c25401_g1_i3	gi|226502983|ref|NP_001146784.1|	0.63
c66258_g1_i1	gi|115475253|ref|NP_001061223.1|	0.63
c6792_g1_i1	gi|449441636|ref|XP_004138588.1|	0.63
c55894_g1_i1	gi|565458235|ref|XP_006287117.1|	0.63
c34052_g1_i1	gi|565451132|ref|XP_006285941.1|	0.63
c45189_g1_i1	gi|30693689|ref|NP_849769.1|	0.63	R0GM86
c59860_g1_i1	gi|502091126|ref|XP_004489450.1|	0.63	R0GPN6
c27382_g1_i1	gi|302832137|ref|XP_002947633.1|	0.63
c9828_g1_i2	gi|297721279|ref|NP_001173002.1|	0.63	B9I8B0
c35808_g1_i1	gi|565374227|ref|XP_006353665.1|	0.63
c7057_g1_i1	gi|514745899|ref|XP_004960994.1|	0.63
c31512_g1_i4	gi|514733298|ref|XP_004957635.1|	0.63
c15556_g1_i1	gi|115463009|ref|NP_001055104.1|	0.63
c48281_g1_i1	gi|593787212|ref|XP_007156645.1|	0.62	Q67X78
c16400_g1_i2	gi|145348678|ref|XP_001418772.1|	0.62
c55308_g1_i1	gi|568837596|ref|XP_006472809.1|	0.62	A8I9A1
c52126_g1_i1	gi|357485325|ref|XP_003612950.1|	0.62	A9U5K1
c23252_g1_i1	gi|357126536|ref|XP_003564943.1|	0.62
c46628_g1_i1	gi|470144456|ref|XP_004307873.1|	0.62	C5WQU8
c1959_g1_i1	gi|567921088|ref|XP_006452550.1|	0.62	C5YV13
c20825_g2_i1	gi|590722826|ref|XP_007052006.1|	0.62
c10327_g1_i1	gi|242041539|ref|XP_002468164.1|	0.62	B9TPR0
c47996_g1_i1	gi|590585566|ref|XP_007015469.1|	0.62	D8RM79
c34798_g1_i1	gi|460414698|ref|XP_004252701.1|	0.62
c66627_g1_i1	gi|449520563|ref|XP_004167303.1|	0.62
c25486_g1_i4	gi|596284913|ref|XP_007225375.1|	0.62	I1HUM9
c22016_g1_i3	gi|565354279|ref|XP_006344043.1|	0.62	G7KGF4
c3420_g1_i1	gi|357116310|ref|XP_003559925.1|	0.62
c37510_g1_i1	gi|449499159|ref|XP_004160741.1|	0.62
c2595_g1_i1	gi|255621805|ref|XP_002540229.1|	0.62
c8848_g1_i1	gi|255594787|ref|XP_002536165.1|	0.62
c71718_g1_i1	gi|302780301|ref|XP_002971925.1|	0.62
c22257_g3_i1	gi|242088725|ref|XP_002440195.1|	0.62	K3YX29
c25423_g1_i4	gi|514714241|ref|XP_004952959.1|	0.62
c57937_g1_i1	gi|514783654|ref|XP_004970398.1|	0.62	M0ZYC4
c43513_g1_i1	gi|159487549|ref|XP_001701785.1|	0.62
c64426_g1_i1	gi|573957632|ref|XP_006661026.1|	0.62	V4LXY7
c73201_g1_i1	gi|115467134|ref|NP_001057166.1|	0.62
c32663_g1_i11	gi|567195093|ref|XP_006405939.1|	0.62
c15788_g1_i2	gi|168068601|ref|XP_001786137.1|	0.62
c9525_g1_i1	gi|586646885|ref|XP_006828293.1|	0.62	W1NKH0
c55159_g1_i1	gi|590709727|ref|XP_007048632.1|	0.62
c23692_g2_i1	gi|357520071|ref|XP_003630324.1|	0.62
c63924_g1_i1	gi|18395911|ref|NP_564247.1|	0.62
c17155_g1_i2	gi|302798919|ref|XP_002981219.1|	0.62
c32288_g2_i1	gi|595862967|ref|XP_007211497.1|	0.62
c1139_g1_i1	gi|566157621|ref|XP_002302421.2|	0.62
c69317_g1_i1	gi|460377924|ref|XP_004234736.1|	0.61
c68764_g1_i1	gi|595815465|ref|XP_007203915.1|	0.61	A9RL95
c47226_g1_i1	gi|357467667|ref|XP_003604118.1|	0.61	C5YJR2
c36492_g1_i1	gi|586705709|ref|XP_006845914.1|	0.61	C5YS80
c62544_g1_i1	gi|567911665|ref|XP_006448146.1|	0.61	D8SM61
c63455_g1_i1	gi|168004481|ref|XP_001754940.1|	0.61	I1M6P0
c59691_g1_i1	gi|357436043|ref|XP_003588297.1|	0.61	G7I8W3
c57039_g1_i1	gi|502165170|ref|XP_004513451.1|	0.61	G7J438
c18271_g1_i2	gi|242082439|ref|XP_002445988.1|	0.61
c9564_g1_i1	gi|357466805|ref|XP_003603687.1|	0.61
c54260_g1_i1	gi|356552904|ref|XP_003544802.1|	0.61
c19097_g1_i2	gi|566154298|ref|XP_006370404.1|	0.61
c52296_g1_i1	gi|159488032|ref|XP_001702026.1|	0.61	U5GTS5
c52788_g1_i1	gi|612388819|ref|XP_007509930.1|	0.61	V4UGF3
c12255_g1_i1	gi|590588868|ref|XP_007016304.1|	0.61	W1PIP3
c14639_g1_i1	gi|590704264|ref|XP_007047111.1|	0.61	W1PFC2
c7764_g2_i1	gi|595792437|ref|XP_007199967.1|	0.61
c35358_g1_i1	gi|565447925|ref|XP_006284976.1|	0.61
c20243_g2_i1	gi|242082882|ref|XP_002441866.1|	0.61
c43169_g1_i1	gi|586712799|ref|XP_006847081.1|	0.61
c11681_g1_i1	gi|302805266|ref|XP_002984384.1|	0.61
c34558_g1_i1	gi|566259920|ref|XP_006389514.1|	0.6
c14243_g1_i1	gi|357516009|ref|XP_003628293.1|	0.6	A9SKM3
c67669_g1_i1	gi|590633860|ref|XP_007028222.1|	0.6
c35833_g1_i1	gi|565380701|ref|XP_006356734.1|	0.6	C5XT92
c25347_g1_i1	gi|470126109|ref|XP_004299036.1|	0.6	C5YPH7
c24128_g1_i3	gi|514773126|ref|XP_004967663.1|	0.6	D7MRI6
c14440_g1_i3	gi|573965437|ref|XP_006664828.1|	0.6	I1H5Y2
c67340_g1_i1	gi|357112417|ref|XP_003558005.1|	0.6	G7L9B0
c56010_g1_i1	gi|573917461|ref|XP_006646373.1|	0.6
c4199_g1_i2	gi|593263766|ref|XP_007134061.1|	0.6
c615_g1_i1	gi|565348028|ref|XP_006341020.1|	0.6
c16261_g1_i2	gi|115605031|ref|YP_784482.1|	0.6
c51763_g1_i1	gi|566207021|ref|XP_002321718.2|	0.6
c5643_g1_i1	gi|470136001|ref|XP_004303791.1|	0.6	B9IFF1
c55849_g1_i1	gi|567187798|ref|XP_006403916.1|	0.6	U5FHC9
c70095_g1_i1	gi|242035163|ref|XP_002464976.1|	0.6
c32382_g2_i1	gi|566214313|ref|XP_006371882.1|	0.6	V4KM88
c61519_g1_i1	gi|297792489|ref|XP_002864129.1|	0.6	V4LNM1
c59321_g1_i1	gi|242061766|ref|XP_002452172.1|	0.6
c30112_g7_i1	gi|168028820|ref|XP_001766925.1|	0.6
c12777_g1_i1	gi|567135310|ref|XP_006393731.1|	0.6
c42934_g1_i1	gi|573922583|ref|XP_006648875.1|	0.6
c31874_g3_i1	gi|242085782|ref|XP_002443316.1|	0.6
c29843_g2_i1	gi|514774680|ref|XP_004968039.1|	0.59
c9813_g1_i1	gi|242096634|ref|XP_002438807.1|	0.59
c47021_g1_i1	gi|297812035|ref|XP_002873901.1|	0.59	A9S398
c53862_g1_i1	gi|357113467|ref|XP_003558524.1|	0.59	A9S4A7
c14978_g1_i1	gi|460389095|ref|XP_004240194.1|	0.59	B6SRC1
c10666_g1_i1	gi|357155147|ref|XP_003577024.1|	0.59	C5YPH7
c58380_g1_i1	gi|297804066|ref|XP_002869917.1|	0.59	C5Z8Y6
c13890_g1_i1	gi|612393208|ref|XP_007512124.1|	0.59
c26178_g1_i2	gi|514817318|ref|XP_004983383.1|	0.59	B9RF67
c29505_g4_i1	gi|449512744|ref|XP_004164129.1|	0.59	D7MFG5
c50793_g1_i1	gi|566172913|ref|XP_006383677.1|	0.59	D7LXW3
c63998_g1_i1	gi|567923354|ref|XP_006453683.1|	0.59	D8SZQ4
c24478_g1_i10	gi|302814852|ref|XP_002989109.1|	0.59
c14177_g1_i1	gi|566194403|ref|XP_006377582.1|	0.59	K7K780
c24761_g2_i1	gi|565461886|ref|XP_006288942.1|	0.59
c40280_g1_i1	gi|533310292|ref|YP_008474528.1|	0.59
c33778_g1_i1	gi|302814236|ref|XP_002988802.1|	0.59	G7IY07
c9047_g1_i2	gi|255542646|ref|XP_002512386.1|	0.59
c71560_g1_i1	gi|565478444|ref|XP_006296862.1|	0.59
c70528_g1_i1	gi|571481630|ref|XP_006588719.1|	0.59	K4C2G2
c66448_g1_i1	gi|159475333|ref|XP_001695773.1|	0.59
c31874_g3_i5	gi|242085782|ref|XP_002443316.1|	0.59	K3Z3P7
c11908_g1_i1	gi|356499610|ref|XP_003518631.1|	0.59
c43445_g1_i1	gi|168017225|ref|XP_001761148.1|	0.59
c57933_g1_i1	gi|567167204|ref|XP_006398030.1|	0.59	K4A956
c69841_g1_i1	gi|168016581|ref|XP_001760827.1|	0.59
c2813_g1_i1	gi|514741651|ref|XP_004959945.1|	0.59	R0HA21
c26629_g6_i1	gi|115460714|ref|NP_001053957.1|	0.59	R0HWF1
c38039_g1_i1	gi|470107007|ref|XP_004289843.1|	0.59	U5GGT6
c22454_g1_i2	gi|226500370|ref|NP_001142899.1|	0.59	U5FZ13
c30415_g1_i3	gi|514749946|ref|XP_004961983.1|	0.59	V4LIA4
c4481_g1_i1	gi|357459635|ref|XP_003600098.1|	0.59	V4U256
c3643_g1_i1	gi|571441208|ref|XP_006575375.1|	0.59
c3438_g1_i1	gi|242092796|ref|XP_002436888.1|	0.59
c27132_g1_i6	gi|460383640|ref|XP_004237527.1|	0.59
c47375_g1_i1	gi|226492160|ref|NP_001152479.1|	0.58	A8JCG1
c33750_g1_i1	gi|357496983|ref|XP_003618780.1|	0.58	A9SMT4
c19751_g1_i5	gi|586775539|ref|XP_006857515.1|	0.58
c5435_g1_i1	gi|545367666|ref|XP_005648646.1|	0.58	C5WQU1
c58742_g1_i1	gi|356572369|ref|XP_003554341.1|	0.58	C5YEW1
c25463_g6_i1	gi|242036277|ref|XP_002465533.1|	0.58
c62627_g1_i1	gi|514797574|ref|XP_004973832.1|	0.58
c63938_g1_i1	gi|568876001|ref|XP_006491075.1|	0.58
c56168_g1_i1	gi|567876793|ref|XP_006430986.1|	0.58
c46302_g1_i1	gi|566196649|ref|XP_006376700.1|	0.58	D8RR38
c25761_g1_i3	gi|303291308|ref|XP_003064940.1|	0.58	D8SNY5
c47654_g1_i1	gi|302806709|ref|XP_002985086.1|	0.58	C1NAC5
c13399_g1_i1	gi|159484164|ref|XP_001700130.1|	0.58	Q01CY0
c43036_g1_i1	gi|302783489|ref|XP_002973517.1|	0.58
c18783_g1_i1	gi|357165840|ref|XP_003580511.1|	0.58
c69653_g1_i1	gi|565396194|ref|XP_006363716.1|	0.58
c60553_g1_i1	gi|255579629|ref|XP_002530655.1|	0.58
c15099_g1_i1	gi|302780829|ref|XP_002972189.1|	0.58
c73438_g1_i1	gi|590612361|ref|XP_007022363.1|	0.58
c52115_g1_i1	gi|168030426|ref|XP_001767724.1|	0.58	K3YM02
c29426_g1_i2	gi|470145017|ref|XP_004308141.1|	0.58	I0Z0D3
c33837_g1_i1	gi|565397380|ref|XP_006364274.1|	0.58	M0ZXB4
c24616_g1_i6	gi|308801539|ref|XP_003078083.1|	0.58
c63048_g1_i1	gi|255571300|ref|XP_002526599.1|	0.58
c40972_g1_i1	gi|242075556|ref|XP_002447714.1|	0.58	U5FYX9
c14331_g1_i2	gi|565398096|ref|XP_006364616.1|	0.58	V4T3Y2
c56846_g1_i1	gi|514771575|ref|XP_004967285.1|	0.58	V4TG43
c206_g1_i1	gi|502094869|ref|XP_004490317.1|	0.58
c18929_g1_i1	gi|567885685|ref|XP_006435401.1|	0.58	U5DC16
c54870_g1_i1	gi|302769868|ref|XP_002968353.1|	0.58
c32042_g1_i1	gi|568842277|ref|XP_006475077.1|	0.57	B7FAJ9
c71793_g1_i1	gi|297720683|ref|NP_001172703.1|	0.57
c15850_g1_i1	gi|302774374|ref|XP_002970604.1|	0.57	A9S616
c53623_g1_i1	gi|308081605|ref|NP_001182877.1|	0.57	A9SI87
c56872_g1_i1	gi|242035429|ref|XP_002465109.1|	0.57	B9GGJ4
c4972_g1_i1	gi|242047952|ref|XP_002461722.1|	0.57	C5WWH3
c55224_g1_i1	gi|590719633|ref|XP_007051109.1|	0.57	C5X1W6
c26765_g2_i1	gi|168018521|ref|XP_001761794.1|	0.57	B9RFF6
c55437_g1_i1	gi|573948366|ref|XP_006656488.1|	0.57	B9S182
c55577_g1_i1	gi|567875373|ref|XP_006430276.1|	0.57	B9ST64
c16249_g1_i2	gi|566228151|ref|XP_006371089.1|	0.57	C7IXX4
c13698_g1_i1	gi|586781364|ref|XP_006859034.1|	0.57	D8RH94
c37152_g1_i1	gi|358349248|ref|XP_003638651.1|	0.57	D8TKB1
c56071_g1_i1	gi|566158835|ref|XP_002301542.2|	0.57	D8TMF8
c4748_g1_i1	gi|302830476|ref|XP_002946804.1|	0.57	C4J1E7
c13843_g1_i3	gi|595836512|ref|XP_007207274.1|	0.57	Q01B35
c36189_g1_i1	gi|153805634|ref|YP_001382219.1|	0.57	Q00T98
c26969_g1_i9	gi|302832041|ref|XP_002947585.1|	0.57
c35193_g1_i1	gi|224056807|ref|XP_002299033.1|	0.57
c54515_g1_i1	gi|115462145|ref|NP_001054672.1|	0.57
c3289_g1_i1	gi|565443122|ref|XP_006283698.1|	0.57
c18744_g1_i2	gi|514775907|ref|XP_004968346.1|	0.57	K4A541
c16512_g1_i1	gi|514819438|ref|XP_004984416.1|	0.57
c3473_g1_i1	gi|590666931|ref|XP_007037102.1|	0.57	R0F595
c5917_g1_i1	gi|612396523|ref|XP_007513781.1|	0.57
c9047_g1_i1	gi|308802838|ref|XP_003078732.1|	0.57	U5FG83
c7729_g1_i1	gi|255542824|ref|XP_002512475.1|	0.57	V4T1V7
c49909_g1_i1	gi|308813289|ref|XP_003083951.1|	0.57
c16413_g1_i1	gi|168026987|ref|XP_001766012.1|	0.57	J3MHN1
c49924_g1_i1	gi|255576585|ref|XP_002529183.1|	0.57	U5D4H0
c6432_g1_i1	gi|255557441|ref|XP_002519751.1|	0.57
c46456_g1_i1	gi|404481705|ref|YP_006666137.1|	0.57
c22811_g1_i2	gi|449485850|ref|XP_004157290.1|	0.57
c21924_g1_i1	gi|514819459|ref|XP_004984426.1|	0.57
c39935_g1_i1	gi|357119407|ref|XP_003561433.1|	0.56	Q688U5
c64505_g1_i1	gi|565350324|ref|XP_006342120.1|	0.56	I1IMJ1
c11987_g1_i1	gi|115465635|ref|NP_001056417.1|	0.56	Q9FGM6
c40217_g1_i1	gi|359492914|ref|XP_002283933.2|	0.56
c22185_g4_i1	gi|159483235|ref|XP_001699666.1|	0.56	A9S3R0
c54020_g1_i1	gi|571491227|ref|XP_006591841.1|	0.56	B9GK89
c67371_g1_i1	gi|566207715|ref|XP_002322381.2|	0.56	C5X734
c18431_g1_i2	gi|15238654|ref|NP_200122.1|	0.56
c25982_g2_i5	gi|242042652|ref|XP_002459197.1|	0.56	C5YNA7
c15873_g2_i2	gi|260780659|ref|YP_003227076.1|	0.56	C5YQW6
c50418_g1_i1	gi|586735814|ref|XP_006850168.1|	0.56	C5Z0J7
c65821_g1_i1	gi|359490548|ref|XP_002267012.2|	0.56	B9RS75
c44032_g1_i1	gi|255551092|ref|XP_002516594.1|	0.56
c58955_g1_i1	gi|224058015|ref|XP_002299435.1|	0.56	D8QNZ4
c18830_g1_i1	gi|242083994|ref|XP_002442422.1|	0.56	D8QZ04
c7451_g1_i1	gi|356540347|ref|XP_003538651.1|	0.56	D8SBR9
c17075_g1_i1	gi|590719586|ref|XP_007051096.1|	0.56
c63124_g1_i1	gi|242072874|ref|XP_002446373.1|	0.56
c39094_g1_i1	gi|565497370|ref|XP_006306324.1|	0.56	I1H3S4
c41351_g1_i1	gi|15232385|ref|NP_191622.1|	0.56
c2254_g1_i1	gi|565365110|ref|XP_006349260.1|	0.56
c29290_g2_i4	gi|168016908|ref|XP_001760990.1|	0.56	G7JMA5
c17462_g1_i3	gi|357127616|ref|XP_003565475.1|	0.56
c115_g1_i2	gi|357473733|ref|XP_003607151.1|	0.56
c31149_g1_i1	gi|514750456|ref|XP_004962110.1|	0.56	K4BTT3
c13864_g2_i1	gi|357116198|ref|XP_003559870.1|	0.56
c49296_g1_i1	gi|567192847|ref|XP_006405296.1|	0.56	K3YRR6
c59256_g1_i1	gi|567907705|ref|XP_006446166.1|	0.56	K3Z4L5
c18283_g1_i2	gi|302798224|ref|XP_002980872.1|	0.56
c68760_g1_i1	gi|357127216|ref|XP_003565280.1|	0.56
c24247_g1_i1	gi|586699919|ref|XP_006844688.1|	0.56	M1D2K9
c73165_g1_i1	gi|460384397|ref|XP_004237898.1|	0.56	R0H8J1
c33980_g1_i1	gi|242089597|ref|XP_002440631.1|	0.56	R0GTE1
c5230_g1_i1	gi|302755756|ref|XP_002961302.1|	0.56
c26814_g1_i3	gi|571474111|ref|XP_006586127.1|	0.56	V4LSF8
c37431_g1_i1	gi|302761894|ref|XP_002964369.1|	0.56	V4UAY3
c17172_g1_i1	gi|242081875|ref|XP_002445706.1|	0.56
c42703_g1_i1	gi|470132668|ref|XP_004302200.1|	0.56
c62308_g1_i1	gi|565469916|ref|XP_006292761.1|	0.56	W1PEI3
c22642_g2_i3	gi|565402622|ref|XP_006366772.1|	0.56	W1PVA7
c49691_g1_i1	gi|514719253|ref|XP_004954191.1|	0.56
c70902_g1_i1	gi|297726727|ref|NP_001175727.1|	0.55	A4RS98
c28987_g1_i1	gi|356498238|ref|XP_003517960.1|	0.55	F4HV48
c19548_g1_i2	gi|514823548|ref|XP_004986434.1|	0.55
c55253_g1_i1	gi|567145657|ref|XP_006415308.1|	0.55	A8J0X0
c16952_g1_i1	gi|449518095|ref|XP_004166079.1|	0.55	A9RY56
c68843_g1_i1	gi|502165942|ref|XP_004513738.1|	0.55	A9SZF7
c16532_g1_i1	gi|449520012|ref|XP_004167028.1|	0.55	C5XQM0
c22092_g2_i3	gi|15231878|ref|NP_187441.1|	0.55	C5Y8R9
c14969_g1_i1	gi|566208328|ref|XP_006373668.1|	0.55
c45948_g1_i1	gi|571556418|ref|XP_006604261.1|	0.55	Q68UQ6
c71411_g1_i1	gi|502124510|ref|XP_004498558.1|	0.55
c30790_g2_i1	gi|168012839|ref|XP_001759109.1|	0.55	K7K2K1
c31248_g1_i8	gi|359487768|ref|XP_003633648.1|	0.55	K7MFB8
c27874_g1_i9	gi|566197007|ref|XP_002317944.2|	0.55
c8445_g1_i1	gi|502138579|ref|XP_004503460.1|	0.55	G7IBG3
c50582_g1_i1	gi|356561568|ref|XP_003549053.1|	0.55
c39254_g1_i1	gi|502156340|ref|XP_004510425.1|	0.55	G7L3D2
c70437_g1_i1	gi|565496370|ref|XP_006305824.1|	0.55
c11860_g2_i1	gi|159473765|ref|XP_001695004.1|	0.55
c65426_g1_i1	gi|357438939|ref|XP_003589746.1|	0.55
c6807_g1_i1	gi|590607041|ref|XP_007020898.1|	0.55
c52661_g1_i1	gi|242910213|ref|YP_002970703.1|	0.55
c48992_g1_i1	gi|566197424|ref|XP_006376861.1|	0.55
c23787_g1_i3	gi|357168119|ref|XP_003581492.1|	0.55
c50066_g1_i1	gi|552826479|ref|XP_005847033.1|	0.55
c54077_g1_i1	gi|15220998|ref|NP_175224.1|	0.55
c532_g1_i1	gi|514757174|ref|XP_004963716.1|	0.55
c30395_g3_i1	gi|242055085|ref|XP_002456688.1|	0.55
c53868_g1_i1	gi|514812219|ref|XP_004980904.1|	0.55
c28560_g1_i4	gi|168038507|ref|XP_001771742.1|	0.55
c26739_g2_i3	gi|573940158|ref|XP_006652488.1|	0.55	R0GS06
c21679_g1_i1	gi|242075872|ref|XP_002447872.1|	0.55	B9I2S1
c62680_g1_i1	gi|145341897|ref|XP_001416039.1|	0.55	U5FTW7
c49900_g1_i1	gi|357505463|ref|XP_003623020.1|	0.55	U5FKC7
c56242_g1_i1	gi|571468548|ref|XP_006584331.1|	0.55
c15041_g1_i1	gi|357479595|ref|XP_003610083.1|	0.55
c56661_g1_i1	gi|502127520|ref|XP_004499742.1|	0.55	I1N8D4
c46464_g1_i1	gi|590720564|ref|XP_007051364.1|	0.55	J3LZD4
c57030_g1_i1	gi|514823016|ref|XP_004986168.1|	0.55
c516_g2_i1	gi|302753890|ref|XP_002960369.1|	0.55
c9203_g1_i2	gi|567857698|ref|XP_006421532.1|	0.54	A9SMT9
c40633_g1_i1	gi|357446337|ref|XP_003593446.1|	0.54	B9IET7
c27985_g3_i1	gi|514734743|ref|XP_004957985.1|	0.54	C5Y9T2
c27263_g1_i7	gi|514804733|ref|XP_004977238.1|	0.54	B9RHC5
c4828_g1_i1	gi|168030308|ref|XP_001767665.1|	0.54
c19326_g1_i2	gi|255543843|ref|XP_002512984.1|	0.54	B9SML4
c17558_g1_i2	gi|242073344|ref|XP_002446608.1|	0.54	B9SS57
c7081_g1_i1	gi|565349258|ref|XP_006341612.1|	0.54	B9SU21
c61060_g1_i1	gi|573965291|ref|XP_006664763.1|	0.54	D8UAU4
c20713_g1_i2	gi|567899480|ref|XP_006442228.1|	0.54	Q01EZ5
c4782_g1_i1	gi|255566417|ref|XP_002524194.1|	0.54
c42866_g1_i1	gi|590610550|ref|XP_007021847.1|	0.54	I1GRY1
c51095_g1_i1	gi|612399534|ref|XP_007515286.1|	0.54
c55029_g1_i1	gi|224133582|ref|XP_002321610.1|	0.54	G7ILD7
c33593_g1_i1	gi|357121799|ref|XP_003562605.1|	0.54
c2560_g1_i1	gi|255572599|ref|XP_002527233.1|	0.54
c5907_g1_i1	gi|255575857|ref|XP_002528826.1|	0.54
c68906_g1_i1	gi|308800130|ref|XP_003074846.1|	0.54
c24704_g3_i1	gi|590674485|ref|XP_007039181.1|	0.54	K3ZPW8
c69059_g1_i1	gi|568845614|ref|XP_006476663.1|	0.54
c9750_g1_i1	gi|351723843|ref|NP_001237037.1|	0.54
c39725_g1_i1	gi|568823858|ref|XP_006466325.1|	0.54
c13385_g1_i2	gi|586714508|ref|XP_006847397.1|	0.54	U5GRT0
c14494_g1_i2	gi|514792096|ref|XP_004972488.1|	0.54	V4S9K6
c41711_g1_i1	gi|302848408|ref|XP_002955736.1|	0.54
c16380_g1_i1	gi|357141062|ref|XP_003572066.1|	0.54
c21943_g1_i2	gi|449501534|ref|XP_004161394.1|	0.54
c22782_g3_i2	gi|449446341|ref|XP_004140930.1|	0.54
c2627_g1_i1	gi|502103167|ref|XP_004492218.1|	0.54
c36582_g1_i1	gi|255577215|ref|XP_002529490.1|	0.54	W1PLQ4
c27842_g1_i3	gi|566155683|ref|XP_006386150.1|	0.54
c17996_g1_i1	gi|567854503|ref|XP_006420371.1|	0.54
c71036_g1_i1	gi|470138115|ref|XP_004304804.1|	0.54
c31091_g6_i1	gi|593800177|ref|XP_007163126.1|	0.54
c38087_g1_i1	gi|586677235|ref|XP_006838867.1|	0.53	Q9C9I3
c7517_g1_i1	gi|567215675|ref|XP_006411467.1|	0.53	A9RVI0
c47438_g1_i1	gi|565352244|ref|XP_006343056.1|	0.53
c46665_g1_i1	gi|567870015|ref|XP_006427629.1|	0.53
c4221_g1_i1	gi|514818245|ref|XP_004983828.1|	0.53	B6T9B9
c42476_g1_i1	gi|565375677|ref|XP_006354343.1|	0.53
c36062_g1_i1	gi|612395490|ref|XP_007513265.1|	0.53	C5YJR2
c50729_g1_i1	gi|460399189|ref|XP_004245124.1|	0.53
c42509_g1_i1	gi|168032712|ref|XP_001768862.1|	0.53	B9T8D3
c18271_g1_i1	gi|242082439|ref|XP_002445988.1|	0.53
c73001_g1_i1	gi|357159895|ref|XP_003578591.1|	0.53
c65431_g1_i1	gi|567907075|ref|XP_006445851.1|	0.53	I1LJX1
c63188_g1_i1	gi|571558809|ref|XP_006604622.1|	0.53
c69775_g1_i1	gi|460402755|ref|XP_004246876.1|	0.53	G7K817
c46551_g1_i1	gi|242080297|ref|XP_002444917.1|	0.53
c16424_g1_i1	gi|567186450|ref|XP_006403525.1|	0.53
c34768_g1_i1	gi|593328368|ref|XP_007137611.1|	0.53
c45880_g1_i1	gi|308799835|ref|XP_003074699.1|	0.53
c49022_g1_i1	gi|168011095|ref|XP_001758239.1|	0.53
c59372_g1_i1	gi|226508338|ref|NP_001148977.1|	0.53
c1297_g1_i1	gi|470119963|ref|XP_004296079.1|	0.53
c37157_g1_i1	gi|15217493|ref|NP_177302.1|	0.53
c57790_g1_i1	gi|502144994|ref|XP_004505828.1|	0.53
c48723_g1_i1	gi|514730887|ref|XP_004957049.1|	0.53	K4AFB2
c40343_g1_i1	gi|255588105|ref|XP_002534502.1|	0.53
c49860_g1_i1	gi|449496749|ref|XP_004160216.1|	0.53	K4AE48
c1397_g1_i2	gi|356541199|ref|XP_003539068.1|	0.53	E1ZI93
c13482_g1_i1	gi|357482995|ref|XP_003611784.1|	0.53	M0ZRG7
c22782_g3_i3	gi|449446341|ref|XP_004140930.1|	0.53
c11967_g1_i2	gi|552822882|ref|XP_005846217.1|	0.53
c13388_g1_i1	gi|514813082|ref|XP_004981327.1|	0.53	V4LQN4
c28864_g3_i5	gi|514791315|ref|XP_004972297.1|	0.53	V4UN68
c2672_g1_i1	gi|502078940|ref|XP_004486102.1|	0.53	V4UA37
c28185_g1_i3	gi|514817757|ref|XP_004983593.1|	0.53
c23133_g2_i1	gi|590708689|ref|XP_007048348.1|	0.53
c56065_g1_i1	gi|255605929|ref|XP_002538473.1|	0.53	W1P1I6
c438_g1_i1	gi|573926017|ref|XP_006650544.1|	0.53
c12377_g1_i1	gi|219362987|ref|NP_001137022.1|	0.53
c15441_g1_i2	gi|242096548|ref|XP_002438764.1|	0.53
c73647_g1_i1	gi|565398176|ref|XP_006364655.1|	0.52
c20594_g1_i6	gi|514797299|ref|XP_004973763.1|	0.52	A9TPQ1
c44608_g1_i1	gi|586643066|ref|XP_006826606.1|	0.52	B4FE01
c31874_g3_i2	gi|242088941|ref|XP_002440303.1|	0.52	B9I5P1
c49102_g1_i1	gi|514824766|ref|XP_004987041.1|	0.52
c35722_g1_i1	gi|297820538|ref|XP_002878152.1|	0.52	B6T673
c41584_g1_i1	gi|590596024|ref|XP_007018220.1|	0.52	C5X916
c11175_g1_i1	gi|359475735|ref|XP_003631745.1|	0.52
c36381_g1_i1	gi|357127090|ref|XP_003565218.1|	0.52	B9SYD2
c7065_g1_i2	gi|545375726|ref|XP_005652014.1|	0.52	B9T2E3
c9314_g1_i1	gi|168057212|ref|XP_001780610.1|	0.52
c21698_g1_i2	gi|514777697|ref|XP_004968902.1|	0.52	D8QR63
c26478_g2_i3	gi|255580346|ref|XP_002531001.1|	0.52	D8RHU6
c53953_g1_i1	gi|470146906|ref|XP_004309060.1|	0.52	C1N9N6
c22040_g2_i1	gi|567859820|ref|XP_006422564.1|	0.52
c1609_g1_i1	gi|567872187|ref|XP_006428683.1|	0.52	I1IBT6
c41613_g1_i1	gi|357150313|ref|XP_003575416.1|	0.52
c34630_g1_i1	gi|255583297|ref|XP_002532412.1|	0.52
c8556_g1_i1	gi|590612054|ref|XP_007022276.1|	0.52
c5593_g1_i1	gi|460367401|ref|XP_004229562.1|	0.52
c63981_g1_i1	gi|460373805|ref|XP_004232704.1|	0.52
c5099_g1_i1	gi|593801408|ref|XP_007163741.1|	0.52
c30293_g4_i1	gi|168051833|ref|XP_001778357.1|	0.52	K3YHA4
c26208_g1_i1	gi|226499170|ref|NP_001148707.1|	0.52	K3YAL3
c73113_g1_i1	gi|567142404|ref|XP_006395610.1|	0.52	K4AFB2
c32330_g1_i1	gi|514804936|ref|XP_004977334.1|	0.52
c10326_g1_i1	gi|212722970|ref|NP_001131782.1|	0.52	I0ZA01
c16999_g1_i2	gi|566167703|ref|XP_006384778.1|	0.52
c36899_g1_i1	gi|385153417|ref|YP_006073020.1|	0.52
c7745_g1_i1	gi|593789780|ref|XP_007157929.1|	0.52	V4MMX1
c62044_g1_i1	gi|224123556|ref|XP_002319109.1|	0.52
c71826_g1_i1	gi|225444698|ref|XP_002277787.1|	0.52
c7519_g1_i1	gi|302755202|ref|XP_002961025.1|	0.52
c13388_g1_i2	gi|514813082|ref|XP_004981327.1|	0.52
c67506_g1_i1	gi|302774777|ref|XP_002970805.1|	0.52
c11627_g1_i1	gi|612387367|ref|XP_007509204.1|	0.52
c16855_g1_i1	gi|303290717|ref|XP_003064645.1|	0.52
c13864_g1_i1	gi|242044280|ref|XP_002460011.1|	0.52
c50001_g1_i1	gi|357459761|ref|XP_003600161.1|	0.51
c13854_g1_i1	gi|567898470|ref|XP_006441723.1|	0.51	A9S8B2
c51016_g1_i1	gi|359475153|ref|XP_002281272.2|	0.51	A9U454
c40095_g1_i1	gi|242064500|ref|XP_002453539.1|	0.51	C0HIL8
c16196_g2_i1	gi|470146014|ref|XP_004308625.1|	0.51	C5WTH4
c31847_g1_i3	gi|593793737|ref|XP_007159907.1|	0.51	C5XY32
c11885_g1_i2	gi|514759183|ref|XP_004964225.1|	0.51	D7MBP8
c43968_g1_i1	gi|385153424|ref|YP_006073027.1|	0.51	G7J015
c23049_g1_i1	gi|573940610|ref|XP_006652706.1|	0.51	G7K239
c63002_g1_i1	gi|571522380|ref|XP_006598315.1|	0.51
c46798_g1_i1	gi|297798304|ref|XP_002867036.1|	0.51
c7255_g1_i1	gi|115531974|ref|YP_784130.1|	0.51
c53599_g1_i1	gi|571498985|ref|XP_003541580.2|	0.51
c38745_g1_i1	gi|168019969|ref|XP_001762516.1|	0.51
c59516_g1_i1	gi|502084571|ref|XP_004487718.1|	0.51	K3XEE3
c34453_g1_i1	gi|357492705|ref|XP_003616641.1|	0.51	K3XEE3
c71780_g1_i1	gi|168067466|ref|XP_001785637.1|	0.51	K3YG61
c31908_g1_i2	gi|514776572|ref|XP_004968511.1|	0.51	K3ZIH3
c62631_g1_i1	gi|226497412|ref|NP_001145969.1|	0.51	E1ZJY4
c31908_g1_i6	gi|514776572|ref|XP_004968511.1|	0.51	R0FG98
c17559_g1_i1	gi|514799892|ref|XP_004974883.1|	0.51	V4T423
c30922_g2_i1	gi|242040325|ref|XP_002467557.1|	0.51
c42560_g1_i1	gi|571501618|ref|XP_006594827.1|	0.51	K7M2K4
c69157_g1_i1	gi|552822668|ref|XP_005846176.1|	0.51
c61557_g1_i1	gi|593660629|ref|XP_007143234.1|	0.51	J3M0T3
c41553_g1_i1	gi|565460138|ref|XP_006288068.1|	0.51
c7861_g1_i1	gi|514807167|ref|XP_004978440.1|	0.51
c11233_g1_i1	gi|565467544|ref|XP_006291652.1|	0.5	Q7XKD6
c5484_g1_i1	gi|567202052|ref|XP_006407870.1|	0.5
c20594_g1_i5	gi|514797299|ref|XP_004973763.1|	0.5	D7U4G8
c50456_g1_i1	gi|612390836|ref|XP_007510939.1|	0.5	F6I4W9
c55065_g1_i1	gi|226505464|ref|NP_001142028.1|	0.5	B6SME2
c14554_g1_i1	gi|593690144|ref|XP_007145673.1|	0.5
c68870_g1_i1	gi|357467093|ref|XP_003603831.1|	0.5
c60847_g1_i1	gi|590595696|ref|XP_007018129.1|	0.5	B9T8A4
c47653_g1_i1	gi|571490086|ref|XP_006591388.1|	0.5	G7J5W4
c13270_g1_i1	gi|595883552|ref|XP_007212811.1|	0.5
c23866_g1_i4	gi|255588011|ref|XP_002534473.1|	0.5
c64514_g1_i1	gi|571483860|ref|XP_003535498.2|	0.5
c36581_g1_i1	gi|226492102|ref|NP_001147198.1|	0.5
c41347_g1_i1	gi|242047584|ref|XP_002461538.1|	0.5
c26114_g1_i2	gi|514722223|ref|XP_004954937.1|	0.5	K3YHA4
c15637_g1_i2	gi|115461370|ref|NP_001054285.1|	0.5
c57725_g1_i1	gi|225429932|ref|XP_002283826.1|	0.5
c17883_g2_i1	gi|565384826|ref|XP_006358323.1|	0.5	R0HHA2
c26041_g2_i1	gi|225431529|ref|XP_002275260.1|	0.5	V4MA57
c5412_g1_i1	gi|586709215|ref|XP_006846457.1|	0.5	V4MNV2
c26438_g2_i1	gi|470112121|ref|XP_004292286.1|	0.5
c64295_g1_i1	gi|565370455|ref|XP_006351836.1|	0.5
c72413_g1_i1	gi|470145300|ref|XP_004308279.1|	0.5
c11372_g1_i1	gi|470118972|ref|XP_004295592.1|	0.5	W1PDW5
c3211_g1_i1	gi|571504162|ref|XP_006595216.1|	0.5
c34525_g1_i1	gi|225463522|ref|XP_002265097.1|	0.5
c33394_g1_i1	gi|567219132|ref|XP_006413195.1|	0.5
c54061_g1_i1	gi|449493610|ref|XP_004159374.1|	0.5
c49966_g1_i1	gi|514754520|ref|XP_004963055.1|	0.49	Q67UE8
c41280_g1_i1	gi|255569110|ref|XP_002525524.1|	0.49	A9SX22
c36266_g1_i1	gi|357471765|ref|XP_003606167.1|	0.49	B8A0R1
c5840_g1_i1	gi|566157825|ref|XP_006386522.1|	0.49	C5XQ04
c18203_g1_i2	gi|514738461|ref|XP_004959136.1|	0.49	C5XMA1
c69025_g1_i1	gi|168036887|ref|XP_001770937.1|	0.49	C5YPW2
c13549_g1_i1	gi|593120851|ref|XP_007131616.1|	0.49	B9SHQ5
c191_g1_i1	gi|545365544|ref|XP_005647736.1|	0.49	Q0JR25
c27900_g1_i2	gi|571572453|ref|XP_006607073.1|	0.49	D8S1T3
c50092_g1_i1	gi|593690544|ref|XP_007145873.1|	0.49
c23424_g1_i1	gi|449513379|ref|XP_004164311.1|	0.49
c55087_g1_i1	gi|567179126|ref|XP_006401507.1|	0.49
c64006_g1_i1	gi|115479483|ref|NP_001063335.1|	0.49
c247_g1_i1	gi|242083828|ref|XP_002442339.1|	0.49
c38496_g1_i1	gi|470107102|ref|XP_004289889.1|	0.49
c7733_g1_i1	gi|297719583|ref|NP_001172153.1|	0.49
c42417_g1_i1	gi|226497692|ref|NP_001146353.1|	0.49
c46721_g1_i1	gi|573957012|ref|XP_006660728.1|	0.49
c67554_g1_i1	gi|567897892|ref|XP_006441434.1|	0.49	K3Z954
c31908_g1_i8	gi|514776572|ref|XP_004968511.1|	0.49
c36589_g1_i1	gi|502142326|ref|XP_004504902.1|	0.49	K3XEE3
c21892_g1_i4	gi|571471439|ref|XP_006585311.1|	0.49	I0YXS3
c5667_g1_i1	gi|590625884|ref|XP_007026009.1|	0.49	R0G5G4
c13120_g1_i1	gi|573947606|ref|XP_006656123.1|	0.49	U5GQ84
c3916_g1_i1	gi|350537699|ref|NP_001234561.1|	0.49
c31875_g7_i1	gi|571545063|ref|XP_006602300.1|	0.49	V4LKI0
c1252_g1_i2	gi|568828633|ref|XP_006468647.1|	0.49	V4VP61
c32670_g1_i1	gi|302791155|ref|XP_002977344.1|	0.49
c17093_g1_i1	gi|514746775|ref|XP_004961197.1|	0.49
c44538_g1_i1	gi|242052105|ref|XP_002455198.1|	0.49	I1KTB5
c22893_g1_i3	gi|242057635|ref|XP_002457963.1|	0.49
c19984_g1_i4	gi|470148896|ref|XP_004309983.1|	0.49
c22260_g1_i1	gi|574584676|ref|NP_001276208.1|	0.49
c14160_g1_i1	gi|568830962|ref|XP_006469750.1|	0.49
c18095_g2_i1	gi|359493615|ref|XP_003634636.1|	0.49	C6TG73
c28991_g1_i1	gi|575925593|ref|YP_008999908.1|	0.49
c69022_g1_i1	gi|565480176|ref|XP_006297728.1|	0.49
c50593_g1_i1	gi|567165503|ref|XP_006397556.1|	0.49
c9252_g1_i1	gi|356495057|ref|XP_003516397.1|	0.49
c69770_g1_i1	gi|115485313|ref|NP_001067800.1|	0.48	Q53NS7
c50168_g1_i1	gi|567899332|ref|XP_006442154.1|	0.48
c17996_g1_i2	gi|567854503|ref|XP_006420371.1|	0.48	Q2XQY7
c58055_g1_i1	gi|297838711|ref|XP_002887237.1|	0.48	Q8VZ08
c56467_g1_i1	gi|156618950|ref|YP_001430085.1|	0.48	C5YR47
c69693_g1_i1	gi|573932306|ref|XP_006651260.1|	0.48	C5YUM6
c45344_g1_i1	gi|566165107|ref|XP_002305743.2|	0.48	B9SJF7
c41395_g1_i1	gi|242087213|ref|XP_002439439.1|	0.48	D7KX18
c1341_g1_i1	gi|565376299|ref|XP_006354644.1|	0.48	D8QSR8
c61074_g1_i2	gi|565451083|ref|XP_006285926.1|	0.48	D8S9P3
c2421_g1_i1	gi|571477582|ref|XP_006587303.1|	0.48
c40028_g1_i1	gi|449490335|ref|XP_004158575.1|	0.48	Q948P6
c11072_g1_i1	gi|514825512|ref|XP_004987409.1|	0.48	I1I8U6
c33105_g1_i1	gi|359483188|ref|XP_002269642.2|	0.48	G7IJZ4
c63895_g1_i1	gi|159481156|ref|XP_001698648.1|	0.48
c71759_g1_i1	gi|514765088|ref|XP_004965668.1|	0.48
c25858_g2_i3	gi|302796444|ref|XP_002979984.1|	0.48	K4DA40
c73225_g1_i1	gi|514794133|ref|XP_004972985.1|	0.48
c63152_g1_i1	gi|565450954|ref|XP_006285890.1|	0.48
c61056_g1_i1	gi|460411380|ref|XP_004251090.1|	0.48
c5839_g1_i1	gi|593801544|ref|XP_007163809.1|	0.48	K3XXI9
c41907_g1_i1	gi|567131460|ref|XP_006392702.1|	0.48	K3YGB0
c40372_g1_i1	gi|502097446|ref|XP_004490995.1|	0.48
c72930_g1_i1	gi|351723695|ref|NP_001237032.1|	0.48
c49306_g1_i1	gi|470117082|ref|XP_004294693.1|	0.48	M0ZN45
c59762_g1_i1	gi|565357798|ref|XP_006345723.1|	0.48	R0GPL0
c65777_g1_i1	gi|567170930|ref|XP_006399088.1|	0.48
c68539_g1_i1	gi|470124095|ref|XP_004298052.1|	0.48	R0GPM0
c55154_g1_i1	gi|303273218|ref|XP_003055970.1|	0.48
c72622_g1_i1	gi|566182978|ref|XP_006379662.1|	0.48	B9H2H6
c25984_g4_i1	gi|566150378|ref|XP_002298274.2|	0.48	U5G549
c718_g1_i1	gi|573957048|ref|XP_006660745.1|	0.48
c16858_g2_i2	gi|566202924|ref|XP_002320719.2|	0.48
c24247_g1_i6	gi|586699919|ref|XP_006844688.1|	0.48	V4N533
c48862_g1_i1	gi|586642163|ref|XP_006826223.1|	0.48	V4S9K6
c46490_g1_i1	gi|357445607|ref|XP_003593081.1|	0.48	V4VKN3
c73562_g1_i1	gi|596112094|ref|XP_007221534.1|	0.48	V4VQX2
c13797_g1_i2	gi|593783315|ref|XP_007154698.1|	0.48
c33374_g1_i1	gi|357148555|ref|XP_003574811.1|	0.48
c20615_g1_i1	gi|242082692|ref|XP_002441771.1|	0.48
c25761_g2_i3	gi|568821509|ref|XP_006465202.1|	0.48
c8720_g1_i1	gi|302757605|ref|XP_002962226.1|	0.48	W1NE66
c19795_g1_i1	gi|255570334|ref|XP_002526126.1|	0.48	W1PEI3
c2236_g1_i1	gi|567895092|ref|XP_006440034.1|	0.48
c15717_g1_i2	gi|593696330|ref|XP_007148647.1|	0.48
c36535_g1_i1	gi|22331303|ref|NP_189060.2|	0.48
c26835_g1_i9	gi|565432084|ref|XP_006280190.1|	0.48
c6910_g1_i1	gi|590662732|ref|XP_007036030.1|	0.48
c50774_g1_i1	gi|470137311|ref|XP_004304412.1|	0.47	A9TU95
c68104_g1_i1	gi|586769492|ref|XP_006856245.1|	0.47	B4FEQ9
c68963_g1_i1	gi|357131222|ref|XP_003567238.1|	0.47	F6HEA0
c42747_g1_i1	gi|552821597|ref|XP_005845891.1|	0.47	C5XTF7
c56219_g1_i1	gi|502124209|ref|XP_004498430.1|	0.47	C5YDS2
c22332_g1_i3	gi|302753756|ref|XP_002960302.1|	0.47	D8QQR0
c50454_g1_i1	gi|566213170|ref|XP_006373413.1|	0.47	D8QVR9
c71535_g1_i1	gi|302811333|ref|XP_002987356.1|	0.47	D8SVH9
c45740_g1_i1	gi|586646401|ref|XP_006828057.1|	0.47	D8TM40
c7659_g1_i1	gi|567877961|ref|XP_006431539.1|	0.47	C1NAJ6
c5438_g1_i1	gi|590663291|ref|XP_007036172.1|	0.47	Q0WNN4
c46042_g1_i1	gi|302831922|ref|XP_002947526.1|	0.47	Q01BV5
c16857_g1_i1	gi|356533844|ref|XP_003535468.1|	0.47	K7LGK6
c1626_g1_i1	gi|30697970|ref|NP_201227.3|	0.47	K7LKC5
c35840_g1_i1	gi|595938187|ref|XP_007215640.1|	0.47	I1HSZ0
c60849_g1_i1	gi|593329647|ref|XP_007138250.1|	0.47
c37728_g1_i1	gi|571442249|ref|XP_006575676.1|	0.47
c24798_g1_i1	gi|242061840|ref|XP_002452209.1|	0.47
c69803_g1_i1	gi|212721386|ref|NP_001131958.1|	0.47
c18073_g1_i2	gi|514708056|ref|XP_004951446.1|	0.47	K3YVZ1
c10509_g1_i1	gi|565479034|ref|XP_006297157.1|	0.47
c2898_g1_i2	gi|449461697|ref|XP_004148578.1|	0.47
c54894_g1_i1	gi|303291370|ref|XP_003064971.1|	0.47	U5FJN3
c3385_g1_i1	gi|168060372|ref|XP_001782170.1|	0.47	V4UZA7
c56939_g1_i1	gi|225454625|ref|XP_002266528.1|	0.47
c71112_g1_i1	gi|356530237|ref|XP_003533689.1|	0.47
c41932_g1_i1	gi|242075336|ref|XP_002447604.1|	0.47	W1NIX1
c58529_g1_i1	gi|357144320|ref|XP_003573250.1|	0.47
c53545_g1_i1	gi|302759236|ref|XP_002963041.1|	0.47
c10116_g1_i2	gi|308802297|ref|XP_003078462.1|	0.47
c30798_g1_i24	gi|573962510|ref|XP_006663402.1|	0.47
c47341_g1_i1	gi|567183266|ref|XP_006402636.1|	0.46	Q7XKD6
c67584_g1_i1	gi|168042077|ref|XP_001773516.1|	0.46
c29749_g1_i1	gi|565342079|ref|XP_006338189.1|	0.46
c43607_g1_i1	gi|159489392|ref|XP_001702681.1|	0.46	A8IBD2
c65833_g1_i1	gi|571433307|ref|XP_006572843.1|	0.46	A9T4F4
c30413_g1_i2	gi|353531383|ref|YP_004927774.1|	0.46
c7595_g1_i1	gi|593678872|ref|XP_007143436.1|	0.46	B6SXT2
c13496_g1_i1	gi|357156904|ref|XP_003577615.1|	0.46	C5XEV6
c25088_g1_i2	gi|357506485|ref|XP_003623531.1|	0.46	C5XFI6
c7965_g1_i1	gi|302761254|ref|XP_002964049.1|	0.46
c42442_g1_i1	gi|545373866|ref|XP_005651256.1|	0.46	D8QZB8
c44324_g1_i1	gi|302841787|ref|XP_002952438.1|	0.46	D8RIM5
c54905_g1_i1	gi|565490899|ref|XP_006303089.1|	0.46	D8SID3
c67559_g1_i1	gi|586774798|ref|XP_006857328.1|	0.46	D8U168
c15637_g1_i3	gi|115461370|ref|NP_001054285.1|	0.46
c42652_g1_i1	gi|226496615|ref|NP_001148078.1|	0.46
c61112_g1_i1	gi|255540705|ref|XP_002511417.1|	0.46
c54230_g1_i1	gi|593693894|ref|XP_007147468.1|	0.46	G7KW13
c17596_g1_i3	gi|357166614|ref|XP_003580769.1|	0.46
c9416_g1_i1	gi|502117768|ref|XP_004495936.1|	0.46	I0Z7U3
c64147_g1_i1	gi|302775069|ref|XP_002970951.1|	0.46
c35225_g1_i1	gi|18411092|ref|NP_567077.1|	0.46	M1BXE0
c41757_g1_i1	gi|242052337|ref|XP_002455314.1|	0.46	R0GJD4
c8307_g1_i1	gi|568881412|ref|XP_006493567.1|	0.46
c14032_g1_i1	gi|145352010|ref|XP_001420352.1|	0.46
c28648_g1_i1	gi|242055327|ref|XP_002456809.1|	0.46
c39759_g1_i1	gi|302802774|ref|XP_002983141.1|	0.46
c48280_g1_i1	gi|552815504|ref|XP_005844462.1|	0.46
c50524_g1_i1	gi|145340955|ref|XP_001415582.1|	0.46
c18572_g1_i1	gi|18416401|ref|NP_567706.1|	0.45
c9924_g1_i1	gi|145340990|ref|XP_001415599.1|	0.45	Q9SZD5
c636_g1_i1	gi|502091472|ref|XP_004489559.1|	0.45	A8HWS1
c17905_g1_i1	gi|297609166|ref|NP_001062792.2|	0.45	A9RAS5
c9300_g1_i2	gi|302808073|ref|XP_002985731.1|	0.45	A9S6L1
c18208_g1_i1	gi|302760717|ref|XP_002963781.1|	0.45
c13452_g1_i1	gi|302770022|ref|XP_002968430.1|	0.45
c35714_g1_i1	gi|514817958|ref|XP_004983691.1|	0.45	B9RC06
c42851_g1_i1	gi|302832443|ref|XP_002947786.1|	0.45	Q69JN6
c39408_g1_i1	gi|357136717|ref|XP_003569950.1|	0.45
c39189_g1_i1	gi|159476346|ref|XP_001696272.1|	0.45	D8QWK9
c68594_g1_i1	gi|167997441|ref|XP_001751427.1|	0.45	D8RAT5
c48843_g1_i1	gi|565380486|ref|XP_006356629.1|	0.45	D8SQQ9
c69921_g1_i1	gi|590627514|ref|XP_007026458.1|	0.45
c7479_g1_i1	gi|566156219|ref|XP_002300801.2|	0.45
c12805_g1_i1	gi|514817346|ref|XP_004983397.1|	0.45
c57523_g1_i1	gi|568855030|ref|XP_006481115.1|	0.45	G7KPZ9
c300_g1_i1	gi|297800676|ref|XP_002868222.1|	0.45
c26478_g1_i2	gi|357129963|ref|XP_003566628.1|	0.45
c55393_g1_i1	gi|566198931|ref|XP_002319006.2|	0.45	K4ADS3
c7894_g1_i1	gi|590717719|ref|XP_007050674.1|	0.45	K4A802
c52761_g1_i1	gi|168018892|ref|XP_001761979.1|	0.45
c24063_g5_i2	gi|573917116|ref|XP_006646203.1|	0.45
c40264_g1_i1	gi|242038681|ref|XP_002466735.1|	0.45
c46167_g1_i1	gi|357495715|ref|XP_003618146.1|	0.45
c40053_g1_i1	gi|255537247|ref|XP_002509690.1|	0.45
c45934_g1_i1	gi|15235547|ref|NP_194634.1|	0.45
c20604_g1_i2	gi|565382487|ref|XP_006357569.1|	0.45
c45736_g1_i1	gi|590723843|ref|XP_007052298.1|	0.45
c18116_g1_i2	gi|514821981|ref|XP_004985661.1|	0.45
c66910_g1_i1	gi|590604898|ref|XP_007020358.1|	0.45
c62760_g1_i1	gi|15224948|ref|NP_182001.1|	0.44	O80512
c11413_g1_i2	gi|302760643|ref|XP_002963744.1|	0.44	B9IB61
c37160_g1_i1	gi|568829156|ref|XP_006468896.1|	0.44
c42815_g1_i1	gi|595965455|ref|XP_007217093.1|	0.44	C5XIH8
c34171_g1_i1	gi|297813015|ref|XP_002874391.1|	0.44	C5XTN6
c33192_g1_i1	gi|565442079|ref|XP_006283373.1|	0.44	C5Z6W0
c11113_g1_i1	gi|502080620|ref|XP_004486623.1|	0.44	C1FE20
c69053_g1_i1	gi|567163078|ref|XP_006396946.1|	0.44
c58486_g1_i1	gi|514754667|ref|XP_004963092.1|	0.44
c54351_g1_i1	gi|255070299|ref|XP_002507231.1|	0.44
c43477_g1_i1	gi|545370795|ref|XP_005650005.1|	0.44	D8QYH9
c68628_g1_i1	gi|586674551|ref|XP_006838110.1|	0.44	C1N796
c42272_g1_i1	gi|225451024|ref|XP_002284899.1|	0.44
c51429_g1_i1	gi|586724310|ref|XP_006849425.1|	0.44
c12327_g1_i1	gi|255086085|ref|XP_002509009.1|	0.44
c40250_g1_i1	gi|514816836|ref|XP_004983153.1|	0.44	K3Z5T4
c52891_g1_i1	gi|303289142|ref|XP_003063859.1|	0.44
c43683_g1_i1	gi|545362548|ref|XP_005646494.1|	0.44	I0YU81
c50805_g1_i1	gi|565369137|ref|XP_006351193.1|	0.44	I0Z492
c52106_g1_i1	gi|242063274|ref|XP_002452926.1|	0.44
c6600_g1_i1	gi|242055615|ref|XP_002456953.1|	0.44	M1A631
c34263_g1_i1	gi|586700744|ref|XP_006844862.1|	0.44
c23513_g1_i1	gi|449525754|ref|XP_004169881.1|	0.44	V4L3Z1
c9320_g1_i1	gi|357129521|ref|XP_003566410.1|	0.44
c72533_g1_i1	gi|255546656|ref|XP_002514387.1|	0.44
c68270_g1_i1	gi|590651675|ref|XP_007032954.1|	0.44	W1NZB9
c62718_g1_i2	gi|224132114|ref|XP_002321259.1|	0.44	W1P9F6
c10452_g1_i1	gi|590573171|ref|XP_007012046.1|	0.44	W1PTH2
c37400_g1_i1	gi|242092458|ref|XP_002436719.1|	0.44
c15549_g1_i1	gi|573948546|ref|XP_006656577.1|	0.44
c18471_g1_i1	gi|565358778|ref|XP_006346202.1|	0.44
c11727_g1_i2	gi|612387129|ref|XP_007509085.1|	0.44
c62244_g1_i1	gi|573965675|ref|XP_006664944.1|	0.43	A4RS59
c55127_g1_i1	gi|356569981|ref|XP_003553171.1|	0.43	A9RX73
c36108_g1_i2	gi|297849794|ref|XP_002892778.1|	0.43
c11644_g1_i2	gi|255554036|ref|XP_002518058.1|	0.43	C5YXX6
c41801_g1_i1	gi|590708781|ref|XP_007048374.1|	0.43	B9RWD9
c52048_g1_i1	gi|357478709|ref|XP_003609640.1|	0.43	Q0IR23
c3097_g1_i1	gi|586707734|ref|XP_006846211.1|	0.43	D7MIS7
c38945_g1_i1	gi|308803564|ref|XP_003079095.1|	0.43	D7KQK7
c16690_g1_i2	gi|242089129|ref|XP_002440397.1|	0.43	D8UA96
c42484_g1_i1	gi|565494034|ref|XP_006304656.1|	0.43
c68137_g1_i1	gi|460376438|ref|XP_004234005.1|	0.43	K7MRG5
c55549_g1_i1	gi|568861271|ref|XP_006484129.1|	0.43	I1H1A7
c60156_g1_i1	gi|514825099|ref|XP_004987206.1|	0.43	G7IFK2
c40206_g1_i1	gi|297805480|ref|XP_002870624.1|	0.43	G7IMN1
c4881_g1_i1	gi|357447501|ref|XP_003594026.1|	0.43	G7IHS4
c20713_g1_i1	gi|593698448|ref|XP_007149697.1|	0.43
c36230_g1_i1	gi|502113452|ref|XP_004494655.1|	0.43
c17361_g1_i2	gi|573955111|ref|XP_006659796.1|	0.43
c35503_g1_i1	gi|514762099|ref|XP_004964948.1|	0.43
c69945_g1_i1	gi|145341865|ref|XP_001416023.1|	0.43
c70483_g1_i1	gi|357448681|ref|XP_003594616.1|	0.43
c46028_g1_i1	gi|57013920|ref|YP_173393.1|	0.43
c14273_g1_i1	gi|586642559|ref|XP_006826386.1|	0.43
c46462_g1_i1	gi|225437418|ref|XP_002271146.1|	0.43	R0I5L2
c3581_g1_i1	gi|297612405|ref|NP_001068479.2|	0.43	B9H8I6
c32203_g2_i1	gi|565361125|ref|XP_006347311.1|	0.43
c13838_g1_i1	gi|357110672|ref|XP_003557140.1|	0.43
c26134_g2_i1	gi|168011823|ref|XP_001758602.1|	0.43
c27172_g1_i2	gi|470110328|ref|XP_004291436.1|	0.43
c68122_g1_i1	gi|566172992|ref|XP_002306825.2|	0.43	W1NE27
c43242_g1_i1	gi|302848104|ref|XP_002955585.1|	0.43	W1PJN9
c9850_g1_i1	gi|357454429|ref|XP_003597495.1|	0.43
c1838_g1_i1	gi|357474249|ref|XP_003607409.1|	0.43
c42550_g1_i1	gi|242080055|ref|XP_002444796.1|	0.42	Q8RVA0
c53196_g1_i1	gi|302760347|ref|XP_002963596.1|	0.42	A4S561
c20198_g2_i1	gi|573951756|ref|XP_006658157.1|	0.42	A4S757
c9447_g1_i1	gi|357150510|ref|XP_003575483.1|	0.42
c38421_g1_i1	gi|297801480|ref|XP_002868624.1|	0.42
c69356_g1_i1	gi|18394732|ref|NP_564083.1|	0.42	F6I692
c14071_g1_i2	gi|145352435|ref|XP_001420554.1|	0.42	C5YJ63
c58375_g1_i1	gi|514768007|ref|XP_004966382.1|	0.42	C5YWQ3
c50650_g1_i1	gi|571480712|ref|XP_006588390.1|	0.42
c39809_g1_i1	gi|514782069|ref|XP_004970000.1|	0.42	C7J617
c29319_g2_i2	gi|297726147|ref|NP_001175437.1|	0.42
c24142_g3_i1	gi|470105021|ref|XP_004288887.1|	0.42	D7KGY1
c48498_g1_i1	gi|225454420|ref|XP_002279915.1|	0.42
c40299_g1_i1	gi|545361565|ref|XP_005646076.1|	0.42	D8SD32
c69350_g1_i1	gi|357164619|ref|XP_003580113.1|	0.42	I1II37
c31109_g2_i1	gi|565388042|ref|XP_006359791.1|	0.42
c66289_g1_i1	gi|470115540|ref|XP_004293957.1|	0.42	I1IZI4
c42018_g1_i1	gi|460396678|ref|XP_004243898.1|	0.42
c43602_g1_i1	gi|357160289|ref|XP_003578717.1|	0.42
c41475_g1_i1	gi|514737744|ref|XP_004958954.1|	0.42
c19962_g1_i2	gi|596218860|ref|XP_007224029.1|	0.42
c29146_g2_i4	gi|357472417|ref|XP_003606493.1|	0.42
c15488_g2_i1	gi|590713508|ref|XP_007049663.1|	0.42
c10499_g1_i1	gi|242090219|ref|XP_002440942.1|	0.42
c42265_g1_i1	gi|566152098|ref|XP_002300193.2|	0.42	K3XW36
c13065_g1_i1	gi|565345290|ref|XP_006339730.1|	0.42
c61781_g1_i1	gi|145353852|ref|XP_001421214.1|	0.42
c68770_g1_i1	gi|565362375|ref|XP_006347923.1|	0.42
c17586_g1_i1	gi|168043862|ref|XP_001774402.1|	0.42
c45201_g1_i1	gi|302798999|ref|XP_002981259.1|	0.42
c54603_g1_i1	gi|552835185|ref|XP_005848915.1|	0.42
c18574_g1_i1	gi|297848986|ref|XP_002892374.1|	0.42
