## Supplemental Table 1 for "Comparative transcriptome analysis in contrasting finger millet (*Eleusine coracana* (L.) Gaertn) genotypes for heat stress": Table S2.xls (part 3 of 3)

### Sheet: S2A (continued)
Table S2A: Seqeunce annoattion of KJNS-46 assembled contigs
c24546_g2_i4	gi|115440451|ref|NP_001044505.1|	0.42
c67828_g2_i1	gi|359483041|ref|XP_003632888.1|	0.42
c19984_g1_i1	gi|470148896|ref|XP_004309983.1|	0.42	I1LD31
c17227_g1_i1	gi|571435369|ref|XP_006573459.1|	0.42	J3MPA8
c20512_g1_i2	gi|567122955|ref|XP_006390769.1|	0.42
c55119_g1_i1	gi|255089166|ref|XP_002506505.1|	0.42
c32330_g1_i2	gi|514804936|ref|XP_004977334.1|	0.41	Q0D6G6
c15795_g1_i1	gi|242035497|ref|XP_002465143.1|	0.41	Q0IV73
c58982_g1_i1	gi|573960429|ref|XP_006662398.1|	0.41	A9TAB8
c62075_g1_i1	gi|514764184|ref|XP_004965449.1|	0.41	A9TIR7
c47971_g1_i1	gi|297815880|ref|XP_002875823.1|	0.41	C5WWN2
c11117_g1_i1	gi|593689344|ref|XP_007145291.1|	0.41
c53555_g1_i1	gi|242072260|ref|XP_002446066.1|	0.41	C5YC36
c22185_g2_i1	gi|168046207|ref|XP_001775566.1|	0.41	Q0J1Q0
c38920_g1_i1	gi|502077393|ref|XP_004485639.1|	0.41	D7LN96
c59887_g1_i1	gi|297609485|ref|NP_001063201.2|	0.41	D8U0C7
c53671_g1_i1	gi|590632588|ref|XP_007027883.1|	0.41	G7KSQ4
c13722_g1_i2	gi|302841165|ref|XP_002952128.1|	0.41	Q7X9V2
c47491_g1_i1	gi|357511297|ref|XP_003625937.1|	0.41
c69402_g1_i1	gi|460368099|ref|XP_004229907.1|	0.41	K4BI00
c21854_g1_i2	gi|115483771|ref|NP_001065547.1|	0.41
c47806_g1_i1	gi|42564102|ref|NP_187887.3|	0.41
c72299_g1_i1	gi|168052098|ref|XP_001778488.1|	0.41
c60802_g1_i1	gi|514758802|ref|XP_004964129.1|	0.41
c64229_g1_i1	gi|567158606|ref|XP_006418778.1|	0.41
c28563_g2_i7	gi|115472089|ref|NP_001059643.1|	0.41	K3YAL3
c20467_g2_i2	gi|502173351|ref|XP_004515308.1|	0.41
c72548_g1_i1	gi|242050516|ref|XP_002463002.1|	0.41	M1D2K9
c13288_g1_i1	gi|460378533|ref|XP_004235025.1|	0.41	R0GKV8
c11221_g2_i1	gi|565491748|ref|XP_006303513.1|	0.41	V4L0R6
c27172_g1_i1	gi|470110328|ref|XP_004291436.1|	0.41
c13843_g1_i2	gi|595836512|ref|XP_007207274.1|	0.41
c24842_g1_i8	gi|590671779|ref|XP_007038426.1|	0.41
c22642_g2_i1	gi|565402622|ref|XP_006366772.1|	0.41
c18107_g2_i1	gi|545359653|ref|XP_005645275.1|	0.41
c945_g1_i1	gi|567221290|ref|XP_006414274.1|	0.41
c10744_g1_i1	gi|302756821|ref|XP_002961834.1|	0.4	Q6K7C2
c47790_g1_i1	gi|586741082|ref|XP_006850394.1|	0.4
c40921_g1_i1	gi|359493713|ref|XP_002281009.2|	0.4
c17223_g1_i1	gi|115458624|ref|NP_001052912.1|	0.4
c22899_g4_i2	gi|168022575|ref|XP_001763815.1|	0.4	A9RNQ2
c31609_g2_i2	gi|297833924|ref|XP_002884844.1|	0.4
c19853_g1_i1	gi|567167237|ref|XP_006398040.1|	0.4
c10649_g1_i1	gi|302808457|ref|XP_002985923.1|	0.4
c31233_g6_i1	gi|303281084|ref|XP_003059834.1|	0.4
c44415_g1_i1	gi|586658835|ref|XP_006829551.1|	0.4	B9SAI3
c32621_g5_i1	gi|586723196|ref|XP_006849296.1|	0.4
c72433_g1_i1	gi|449458261|ref|XP_004146866.1|	0.4
c71400_g1_i1	gi|586667911|ref|XP_006833350.1|	0.4	D7LAM8
c54564_g1_i1	gi|302846326|ref|XP_002954700.1|	0.4
c27858_g3_i1	gi|15223279|ref|NP_174548.1|	0.4	D8SR74
c55453_g1_i1	gi|567189688|ref|XP_006404466.1|	0.4
c11424_g1_i1	gi|297809193|ref|XP_002872480.1|	0.4	D8UGB6
c9135_g1_i1	gi|565486213|ref|XP_006300746.1|	0.4	C1MVY9
c28465_g2_i1	gi|586685090|ref|XP_006841588.1|	0.4	I1IB23
c60921_g1_i1	gi|568837668|ref|XP_006472845.1|	0.4
c17242_g1_i2	gi|302852383|ref|XP_002957712.1|	0.4
c11195_g1_i2	gi|224137732|ref|XP_002322632.1|	0.4	K3YX29
c4245_g1_i1	gi|357149845|ref|XP_003575252.1|	0.4	R0HUY1
c25423_g1_i5	gi|514714241|ref|XP_004952959.1|	0.4	V4LAW7
c49076_g1_i1	gi|297611066|ref|NP_001065555.2|	0.4
c37253_g1_i1	gi|226506852|ref|NP_001145218.1|	0.4
c72262_g1_i1	gi|255564005|ref|XP_002523002.1|	0.4
c36866_g1_i1	gi|612391302|ref|XP_007511172.1|	0.4	W1NM66
c32033_g2_i3	gi|590687075|ref|XP_007042562.1|	0.4	W1NSG2
c14667_g1_i1	gi|595858317|ref|XP_007210722.1|	0.4	W1P5T2
c30447_g2_i5	gi|115446063|ref|NP_001046811.1|	0.4	W1PLJ0
c67625_g1_i1	gi|168005939|ref|XP_001755667.1|	0.4
c68966_g1_i1	gi|226509975|ref|NP_001146222.1|	0.4
c57065_g1_i1	gi|571437340|ref|XP_006574115.1|	0.4
c52564_g1_i1	gi|115479197|ref|NP_001063192.1|	0.4
c40295_g1_i1	gi|573955063|ref|XP_006659772.1|	0.39	Q0E3L9
c11249_g1_i1	gi|470130041|ref|XP_004300915.1|	0.39	A9RJS7
c73700_g1_i1	gi|514823791|ref|XP_004986554.1|	0.39	A9S733
c36227_g1_i1	gi|242075320|ref|XP_002447596.1|	0.39	A9U0Z7
c4946_g1_i1	gi|545362990|ref|XP_005646692.1|	0.39
c34422_g1_i1	gi|565391455|ref|XP_006361438.1|	0.39	C5YDR1
c12449_g1_i1	gi|302809677|ref|XP_002986531.1|	0.39	D8STF3
c70341_g1_i1	gi|567174975|ref|XP_006400293.1|	0.39	D8U3I6
c37880_g1_i1	gi|552823280|ref|XP_005846312.1|	0.39	Q012V4
c58396_g1_i1	gi|302843376|ref|XP_002953230.1|	0.39	I1MFQ5
c49056_g1_i1	gi|514790598|ref|XP_004972115.1|	0.39	I1GPC9
c4635_g1_i1	gi|359485277|ref|XP_003633253.1|	0.39
c20355_g1_i2	gi|168019209|ref|XP_001762137.1|	0.39	G7JRD7
c42597_g1_i1	gi|357123620|ref|XP_003563507.1|	0.39
c63665_g1_i1	gi|168003465|ref|XP_001754433.1|	0.39
c58133_g1_i1	gi|308807194|ref|XP_003080908.1|	0.39
c29425_g3_i1	gi|514810244|ref|XP_004979933.1|	0.39	K3ZIT3
c65716_g1_i1	gi|356557975|ref|XP_003547285.1|	0.39
c37985_g1_i1	gi|224087399|ref|XP_002308151.1|	0.39	I0YUS9
c12709_g1_i1	gi|566162144|ref|XP_006385736.1|	0.39
c57654_g1_i1	gi|357470749|ref|XP_003605659.1|	0.39
c15727_g1_i1	gi|573964962|ref|XP_006664601.1|	0.39	R0FBU7
c37965_g1_i1	gi|115444451|ref|NP_001046005.1|	0.39	U5GJ77
c411_g1_i1	gi|565452806|ref|XP_006286358.1|	0.39
c48006_g1_i1	gi|168065167|ref|XP_001784526.1|	0.39
c31697_g4_i3	gi|357118526|ref|XP_003561005.1|	0.39
c10291_g1_i1	gi|593706007|ref|XP_007153360.1|	0.38	Q0WVR3
c34457_g1_i1	gi|255539098|ref|XP_002510614.1|	0.38
c44607_g1_i1	gi|359480807|ref|XP_002277575.2|	0.38	B9GPR6
c60563_g1_i1	gi|303277119|ref|XP_003057853.1|	0.38
c40214_g1_i1	gi|514790257|ref|XP_004972029.1|	0.38	C1E5X0
c24132_g1_i1	gi|168065314|ref|XP_001784598.1|	0.38	C1EJ21
c50730_g1_i1	gi|586697005|ref|XP_006844094.1|	0.38
c34969_g1_i1	gi|586701482|ref|XP_006845020.1|	0.38	C7J217
c64962_g1_i1	gi|297724159|ref|NP_001174443.1|	0.38	D8UDZ5
c34001_g1_i1	gi|242060380|ref|XP_002451479.1|	0.38
c49850_g1_i1	gi|470112365|ref|XP_004292406.1|	0.38	Q010Y3
c64142_g1_i1	gi|359482574|ref|XP_003632788.1|	0.38
c71706_g1_i1	gi|565452205|ref|XP_006286260.1|	0.38	I1JJH7
c63431_g1_i1	gi|356501620|ref|XP_003519622.1|	0.38	I1I850
c8292_g1_i1	gi|567877969|ref|XP_006431543.1|	0.38
c10846_g1_i2	gi|565442816|ref|XP_006283606.1|	0.38
c10918_g2_i1	gi|573938638|ref|XP_006651757.1|	0.38
c22641_g1_i1	gi|595793591|ref|XP_007200544.1|	0.38
c9358_g1_i1	gi|573912073|ref|XP_006643752.1|	0.38
c18288_g1_i1	gi|302850698|ref|XP_002956875.1|	0.38
c21231_g1_i1	gi|514734594|ref|XP_004957948.1|	0.38
c5556_g1_i2	gi|145360312|ref|NP_565594.3|	0.38	E1ZGD4
c37272_g1_i1	gi|514825450|ref|XP_004987378.1|	0.38	E1Z2D7
c44865_g1_i1	gi|308808135|ref|XP_003081378.1|	0.38	R0GI67
c71204_g1_i1	gi|565463570|ref|XP_006289784.1|	0.38	R0H6H8
c47336_g1_i1	gi|568852955|ref|XP_006480135.1|	0.38	R0FJR6
c37556_g1_i1	gi|593797838|ref|XP_007161957.1|	0.38	U5GL31
c55390_g1_i1	gi|224065671|ref|XP_002301913.1|	0.38	B9IA36
c6611_g1_i1	gi|552825537|ref|XP_005846839.1|	0.38
c1217_g1_i1	gi|586768745|ref|XP_006856046.1|	0.38
c10468_g1_i1	gi|255089863|ref|XP_002506853.1|	0.38
c37600_g1_i1	gi|566204149|ref|XP_002320403.2|	0.38
c69241_g1_i1	gi|566160396|ref|XP_006385249.1|	0.38
c20830_g1_i3	gi|502114987|ref|XP_004495098.1|	0.38
c6583_g1_i1	gi|568822896|ref|XP_006465861.1|	0.38	W1PDJ3
c21827_g1_i4	gi|552846936|ref|XP_005851743.1|	0.38	W1PHY4
c61019_g1_i1	gi|255077631|ref|XP_002502449.1|	0.38	U5DAU4
c64109_g1_i1	gi|357148238|ref|XP_003574684.1|	0.38
c62370_g1_i1	gi|571504251|ref|XP_006595237.1|	0.38
c15534_g1_i1	gi|350535316|ref|NP_001233932.1|	0.38
c61826_g1_i1	gi|357167432|ref|XP_003581160.1|	0.37	Q0IZ60
c67780_g1_i1	gi|242047290|ref|XP_002461391.1|	0.37	Q2QXS4
c925_g1_i1	gi|568839032|ref|XP_006473499.1|	0.37	A9S143
c21892_g1_i3	gi|545368079|ref|XP_005648829.1|	0.37	A9SVK6
c36079_g1_i1	gi|357485681|ref|XP_003613128.1|	0.37
c20240_g1_i3	gi|242095414|ref|XP_002438197.1|	0.37
c47969_g1_i1	gi|573918000|ref|XP_006646642.1|	0.37	C5XCD9
c38293_g1_i1	gi|612389208|ref|XP_007510124.1|	0.37
c15568_g1_i1	gi|357164437|ref|XP_003580053.1|	0.37	C5Z833
c40509_g1_i1	gi|255577706|ref|XP_002529729.1|	0.37	C1E9T8
c34491_g1_i1	gi|514749859|ref|XP_004961961.1|	0.37	C1FJB2
c18092_g1_i3	gi|573938383|ref|XP_006651632.1|	0.37	B9SUR0
c9387_g1_i2	gi|470122272|ref|XP_004297168.1|	0.37	D8R9K0
c41741_g1_i1	gi|225446563|ref|XP_002276308.1|	0.37	D8SQ34
c53256_g1_i1	gi|168035694|ref|XP_001770344.1|	0.37	I1L363
c13784_g1_i1	gi|573964853|ref|XP_006664547.1|	0.37	I1H6A7
c36719_g1_i1	gi|255086675|ref|XP_002509304.1|	0.37
c34677_g1_i1	gi|566178433|ref|XP_006382090.1|	0.37	I1IZ85
c16156_g1_i2	gi|449491781|ref|XP_004159001.1|	0.37
c71432_g1_i1	gi|357112600|ref|XP_003558096.1|	0.37	G7JYX6
c21042_g1_i1	gi|115480996|ref|NP_001064091.1|	0.37	G7LHK8
c51304_g1_i1	gi|565399369|ref|XP_006365227.1|	0.37
c60946_g1_i1	gi|573951680|ref|XP_006658120.1|	0.37
c64998_g1_i1	gi|514732323|ref|XP_004957402.1|	0.37
c63561_g1_i1	gi|302807541|ref|XP_002985465.1|	0.37
c17799_g2_i1	gi|255079796|ref|XP_002503478.1|	0.37
c18397_g1_i1	gi|357515337|ref|XP_003627957.1|	0.37	K3ZW87
c68482_g1_i1	gi|593786401|ref|XP_007156241.1|	0.37	K3Z5G8
c31929_g3_i1	gi|552837189|ref|XP_005849307.1|	0.37	I0Z0W6
c9022_g1_i1	gi|566191108|ref|XP_006378560.1|	0.37	E1ZA51
c34139_g1_i1	gi|242046076|ref|XP_002460909.1|	0.37	M1BDM8
c57246_g1_i1	gi|449526993|ref|XP_004170497.1|	0.37
c20529_g1_i1	gi|225428737|ref|XP_002281988.1|	0.37	R0I9U5
c47331_g1_i1	gi|565385910|ref|XP_006358799.1|	0.37	U5GEN1
c15389_g1_i1	gi|115487312|ref|NP_001066143.1|	0.37
c55413_g1_i1	gi|470146822|ref|XP_004309019.1|	0.37
c52601_g1_i1	gi|356529204|ref|XP_003533186.1|	0.37
c5512_g1_i1	gi|568831214|ref|XP_006469870.1|	0.37
c70750_g1_i1	gi|502128400|ref|XP_004499949.1|	0.37
c11622_g1_i3	gi|357140721|ref|XP_003571912.1|	0.37
c43047_g1_i1	gi|595913464|ref|XP_007214575.1|	0.37
c33075_g1_i1	gi|565485551|ref|XP_006300415.1|	0.37
c46968_g1_i1	gi|302800054|ref|XP_002981785.1|	0.37
c9978_g1_i2	gi|168014930|ref|XP_001760004.1|	0.37
c13580_g1_i1	gi|573951547|ref|XP_006658056.1|	0.36
c13922_g1_i2	gi|297826655|ref|XP_002881210.1|	0.36	C5Y0L7
c20594_g1_i1	gi|514797299|ref|XP_004973763.1|	0.36
c54806_g1_i1	gi|242064922|ref|XP_002453750.1|	0.36
c47777_g1_i1	gi|573925216|ref|XP_006650159.1|	0.36
c26751_g1_i7	gi|502112835|ref|XP_004494458.1|	0.36	D8R331
c53648_g1_i1	gi|595792959|ref|XP_007200228.1|	0.36
c52165_g1_i1	gi|359482360|ref|XP_002266079.2|	0.36	F6HXE1
c11301_g1_i1	gi|571540073|ref|XP_006601395.1|	0.36
c7065_g1_i1	gi|545375726|ref|XP_005652014.1|	0.36
c5717_g1_i1	gi|357451315|ref|XP_003595934.1|	0.36
c42757_g1_i1	gi|514742009|ref|XP_004960035.1|	0.36
c7727_g1_i2	gi|566240771|ref|XP_006371472.1|	0.36	K3YHA4
c63877_g1_i1	gi|586694651|ref|XP_006843606.1|	0.36	I0ZA01
c42837_g1_i1	gi|297832284|ref|XP_002884024.1|	0.36	B9H5Z0
c49766_g1_i1	gi|255562431|ref|XP_002522222.1|	0.36	U5FG93
c11503_g1_i1	gi|502152869|ref|XP_004509133.1|	0.36
c4107_g1_i2	gi|571512221|ref|XP_006596542.1|	0.36
c9097_g1_i1	gi|566173667|ref|XP_002307830.2|	0.36	J3LPF2
c42493_g1_i1	gi|302764066|ref|XP_002965454.1|	0.36	J3MNN3
c9440_g1_i1	gi|586692408|ref|XP_006843216.1|	0.36	W1P4Z3
c67412_g1_i1	gi|593690626|ref|XP_007145914.1|	0.36	W1PB97
c17023_g1_i2	gi|449496525|ref|XP_004160156.1|	0.36	W1PCE6
c20929_g1_i2	gi|586682507|ref|XP_006841024.1|	0.36
c30798_g1_i5	gi|225438964|ref|XP_002279502.1|	0.36
c7239_g1_i1	gi|255074061|ref|XP_002500705.1|	0.35	Q0DJF0
c13519_g1_i1	gi|573944902|ref|XP_006654796.1|	0.35	A4RTH9
c71987_g1_i1	gi|357463889|ref|XP_003602226.1|	0.35	A8J3E9
c3184_g1_i1	gi|595930777|ref|XP_007215267.1|	0.35	A9SD94
c67176_g1_i1	gi|168023663|ref|XP_001764357.1|	0.35	A9TL09
c53518_g1_i1	gi|502149484|ref|XP_004507546.1|	0.35
c60583_g1_i1	gi|297826151|ref|XP_002880958.1|	0.35	C5YCV9
c65115_g1_i1	gi|565477683|ref|XP_006296482.1|	0.35	C1E2R8
c19001_g1_i1	gi|242076580|ref|XP_002448226.1|	0.35	D7LIG9
c3676_g1_i1	gi|514784852|ref|XP_004970695.1|	0.35	D8QWY3
c67504_g1_i1	gi|115463019|ref|NP_001055109.1|	0.35
c12208_g1_i3	gi|567177216|ref|XP_006400954.1|	0.35	G7J6U5
c23995_g2_i1	gi|514719165|ref|XP_004954170.1|	0.35
c51244_g1_i1	gi|590656077|ref|XP_007034166.1|	0.35	K3YPL6
c26311_g1_i6	gi|514737255|ref|XP_004958767.1|	0.35	K3ZQD2
c62391_g1_i1	gi|567177815|ref|XP_006401125.1|	0.35
c40396_g1_i1	gi|566179070|ref|XP_002310423.2|	0.35
c55934_g1_i1	gi|145341972|ref|XP_001416073.1|	0.35	K3YG02
c23611_g1_i7	gi|514794978|ref|XP_004973189.1|	0.35	M1B4C0
c22096_g1_i7	gi|514755766|ref|XP_004963361.1|	0.35	R0HVC9
c53336_g1_i1	gi|586688410|ref|XP_006842431.1|	0.35	B9HGX9
c22254_g1_i1	gi|302760041|ref|XP_002963443.1|	0.35	V4LIZ3
c59008_g1_i1	gi|590575134|ref|XP_007012600.1|	0.35
c50096_g1_i1	gi|357142974|ref|XP_003572757.1|	0.35	V4SQA1
c12838_g1_i1	gi|168053719|ref|XP_001779282.1|	0.35
c61373_g1_i1	gi|22325422|ref|NP_178307.2|	0.35	J3M9S3
c31789_g1_i1	gi|567899328|ref|XP_006442152.1|	0.35	J3MNJ2
c25320_g1_i5	gi|159475611|ref|XP_001695912.1|	0.35	W1P924
c10055_g1_i1	gi|567874075|ref|XP_006429627.1|	0.35
c7178_g1_i1	gi|565348821|ref|XP_006341399.1|	0.35
c2676_g1_i1	gi|590615110|ref|XP_007023130.1|	0.35
c16387_g1_i3	gi|573951523|ref|XP_006658044.1|	0.35
c57976_g1_i1	gi|302847634|ref|XP_002955351.1|	0.34	Q6Z0Y4
c67938_g1_i1	gi|297722459|ref|NP_001173593.1|	0.34	Q339E0
c14631_g1_i2	gi|514802197|ref|XP_004975995.1|	0.34	A9S143
c41778_g1_i1	gi|565497564|ref|XP_006306421.1|	0.34	B7ZYS5
c70305_g1_i1	gi|115481706|ref|NP_001064446.1|	0.34	B6U0P8
c42205_g1_i1	gi|449461237|ref|XP_004148348.1|	0.34	C5WVK6
c46240_g1_i1	gi|357456447|ref|XP_003598504.1|	0.34	C5YK60
c36962_g1_i1	gi|226497580|ref|NP_001146035.1|	0.34	C5YVV8
c6422_g1_i1	gi|514723173|ref|XP_004955177.1|	0.34	Q6AVV8
c18587_g3_i1	gi|357516987|ref|XP_003628782.1|	0.34
c18973_g1_i1	gi|568846115|ref|XP_006476903.1|	0.34	D8U9J0
c2736_g1_i2	gi|357486347|ref|XP_003613461.1|	0.34	Q01GZ3
c35488_g1_i1	gi|242040529|ref|XP_002467659.1|	0.34	K7L2Q5
c61152_g1_i1	gi|42569461|ref|NP_180555.2|	0.34	I1IFN5
c21698_g1_i1	gi|514777697|ref|XP_004968902.1|	0.34	G7J0J4
c26311_g1_i4	gi|514737255|ref|XP_004958767.1|	0.34	G7K6Y7
c15565_g1_i1	gi|359478045|ref|XP_002267046.2|	0.34	G7LH09
c9367_g1_i1	gi|565381131|ref|XP_006356933.1|	0.34	F6I4B6
c17883_g1_i4	gi|586759699|ref|XP_006854068.1|	0.34
c12847_g1_i2	gi|565477127|ref|XP_006296204.1|	0.34
c41048_g1_i1	gi|449518881|ref|XP_004166464.1|	0.34
c41788_g1_i1	gi|565470232|ref|XP_006292919.1|	0.34
c55427_g1_i1	gi|565462592|ref|XP_006289295.1|	0.34
c53378_g1_i1	gi|356521374|ref|XP_003529331.1|	0.34
c38102_g1_i1	gi|514773309|ref|XP_004967706.1|	0.34
c70235_g1_i1	gi|586669282|ref|XP_006836323.1|	0.34	K3ZQD2
c50975_g1_i1	gi|115444087|ref|NP_001045823.1|	0.34
c10384_g2_i1	gi|525344733|ref|NP_001266701.1|	0.34
c15590_g1_i1	gi|449518178|ref|XP_004166120.1|	0.34	K3Y4Y1
c58663_g1_i1	gi|357144048|ref|XP_003573150.1|	0.34
c61733_g1_i1	gi|302819069|ref|XP_002991206.1|	0.34
c52399_g1_i1	gi|242088855|ref|XP_002440260.1|	0.34	R0HEI6
c11329_g1_i1	gi|359479084|ref|XP_002272831.2|	0.34	R0FSJ6
c35409_g1_i1	gi|502126983|ref|XP_004499517.1|	0.34
c20401_g1_i3	gi|566176403|ref|XP_006381627.1|	0.34	R0IA59
c9978_g1_i1	gi|168014930|ref|XP_001760004.1|	0.34	U5GAY5
c28640_g5_i2	gi|242081215|ref|XP_002445376.1|	0.34	V4SXW8
c65440_g1_i1	gi|567872433|ref|XP_006428806.1|	0.34
c41779_g1_i1	gi|590574501|ref|XP_007012420.1|	0.34	W1NQJ4
c46951_g1_i1	gi|308798739|ref|XP_003074149.1|	0.34	U5CZZ7
c15932_g1_i2	gi|226533568|ref|NP_001144783.1|	0.34
c64523_g1_i1	gi|94502613|ref|YP_588339.1|	0.34
c44115_g1_i1	gi|449462290|ref|XP_004148874.1|	0.33	A4RQN5
c63548_g1_i1	gi|159469452|ref|XP_001692877.1|	0.33	Q9FL63
c56270_g1_i1	gi|145341328|ref|XP_001415765.1|	0.33	A8IVH8
c17023_g1_i1	gi|568860062|ref|XP_006483547.1|	0.33
c54487_g1_i1	gi|297803640|ref|XP_002869704.1|	0.33	B3H4Q4
c22212_g1_i2	gi|255079910|ref|XP_002503535.1|	0.33	A5AM53
c61975_g1_i1	gi|571523562|ref|XP_006598615.1|	0.33	C5Z8W2
c62248_g1_i1	gi|470140563|ref|XP_004306009.1|	0.33
c15850_g1_i2	gi|302774374|ref|XP_002970604.1|	0.33
c40388_g1_i1	gi|302796809|ref|XP_002980166.1|	0.33	C0PMR4
c47640_g1_i1	gi|565484852|ref|XP_006300066.1|	0.33	D7MGM8
c31063_g2_i1	gi|293333845|ref|NP_001170286.1|	0.33	D8RH94
c53858_g1_i1	gi|460383135|ref|XP_004237287.1|	0.33	D8S9Z2
c15981_g1_i1	gi|186501903|ref|NP_001118354.1|	0.33	I1HP05
c53536_g1_i1	gi|357439433|ref|XP_003589993.1|	0.33	G7I3Q3
c49742_g1_i1	gi|566221232|ref|XP_006370857.1|	0.33
c18400_g1_i1	gi|596021170|ref|XP_007218974.1|	0.33
c40826_g1_i1	gi|502109219|ref|XP_004493594.1|	0.33
c6911_g1_i1	gi|596253209|ref|XP_007224738.1|	0.33
c32825_g4_i1	gi|590634297|ref|XP_007028336.1|	0.33
c59171_g1_i1	gi|552824621|ref|XP_005846636.1|	0.33
c56373_g1_i1	gi|502140442|ref|XP_004504218.1|	0.33	E1ZHW8
c58819_g1_i1	gi|571518273|ref|XP_006597669.1|	0.33
c48227_g1_i1	gi|514774516|ref|XP_004967999.1|	0.33	U5G1W8
c32061_g1_i3	gi|255581086|ref|XP_002531358.1|	0.33
c40673_g1_i1	gi|15237887|ref|NP_197798.1|	0.33
c12973_g1_i1	gi|567150638|ref|XP_006416700.1|	0.33
c72741_g1_i1	gi|242094084|ref|XP_002437532.1|	0.33
c8880_g1_i1	gi|357135382|ref|XP_003569289.1|	0.33
c17848_g1_i5	gi|573913249|ref|XP_006644309.1|	0.33
c58677_g1_i1	gi|225423913|ref|XP_002281884.1|	0.33	J3L1B3
c50069_g1_i1	gi|566191128|ref|XP_006378562.1|	0.33
c12372_g1_i1	gi|595793021|ref|XP_007200259.1|	0.33
c7349_g1_i1	gi|167999726|ref|XP_001752568.1|	0.33
c28877_g6_i1	gi|571515796|ref|XP_006597305.1|	0.33
c30587_g1_i9	gi|168039560|ref|XP_001772265.1|	0.32	Q53PH9
c34126_g1_i1	gi|460415976|ref|XP_004253329.1|	0.32	Q2R440
c15482_g2_i1	gi|470119093|ref|XP_004295651.1|	0.32
c67249_g1_i1	gi|219362835|ref|NP_001136465.1|	0.32
c56097_g1_i1	gi|566156424|ref|XP_002300861.2|	0.32	B4FIP6
c56099_g1_i1	gi|255550030|ref|XP_002516066.1|	0.32
c16684_g1_i2	gi|242066066|ref|XP_002454322.1|	0.32
c28563_g2_i2	gi|568821980|ref|XP_006465418.1|	0.32	C5WNN2
c6411_g1_i1	gi|593692898|ref|XP_007146991.1|	0.32	C5XZ98
c38401_g1_i1	gi|115484445|ref|NP_001065884.1|	0.32
c71470_g1_i1	gi|449523874|ref|XP_004168948.1|	0.32	B9SR53
c48538_g1_i1	gi|255582937|ref|XP_002532239.1|	0.32	B9T1X0
c39202_g1_i1	gi|566186702|ref|XP_002314025.2|	0.32	C4IYR4
c18540_g1_i2	gi|514801017|ref|XP_004975424.1|	0.32	D8RSH5
c18773_g1_i1	gi|359490539|ref|XP_002267489.2|	0.32
c14805_g1_i1	gi|590584376|ref|XP_007015161.1|	0.32
c70174_g1_i1	gi|255575135|ref|XP_002528472.1|	0.32
c69449_g1_i1	gi|514738612|ref|XP_004959174.1|	0.32
c43646_g1_i1	gi|565497512|ref|XP_006306395.1|	0.32
c3524_g1_i2	gi|571438191|ref|XP_006574509.1|	0.32
c33648_g1_i1	gi|571481319|ref|XP_006588619.1|	0.32
c46934_g1_i1	gi|449502300|ref|XP_004161602.1|	0.32
c39963_g1_i1	gi|612386262|ref|XP_007508652.1|	0.32
c41080_g1_i1	gi|302784282|ref|XP_002973913.1|	0.32	E1ZQ02
c50886_g1_i1	gi|115485561|ref|NP_001067924.1|	0.32
c25726_g1_i1	gi|226498318|ref|NP_001147643.1|	0.32	B9GT01
c40721_g1_i1	gi|595790505|ref|XP_007199001.1|	0.32	B9HNM1
c11672_g1_i1	gi|225434283|ref|XP_002263097.1|	0.32	B9IP10
c62400_g1_i1	gi|514818383|ref|XP_004983896.1|	0.32
c47629_g1_i1	gi|168021983|ref|XP_001763520.1|	0.32	I1JB68
c10102_g1_i2	gi|552814363|ref|XP_005844172.1|	0.32	K7LH02
c62298_g1_i1	gi|573951731|ref|XP_006658145.1|	0.32
c18556_g1_i1	gi|293337042|ref|NP_001170563.1|	0.32
c60422_g1_i1	gi|566218557|ref|XP_002325295.2|	0.32
c19731_g1_i1	gi|514767972|ref|XP_004966373.1|	0.32
c22447_g4_i1	gi|242041329|ref|XP_002468059.1|	0.32
c10768_g1_i1	gi|571568183|ref|XP_006606189.1|	0.32
c13909_g1_i1	gi|573945372|ref|XP_006655025.1|	0.32
c57157_g1_i1	gi|514710608|ref|XP_004952074.1|	0.31	B9EVN3
c39647_g1_i1	gi|168048141|ref|XP_001776526.1|	0.31	Q9CAZ0
c55478_g1_i1	gi|297603848|ref|NP_001054670.2|	0.31	A8HMC8
c34720_g1_i1	gi|356540400|ref|XP_003538677.1|	0.31
c27311_g1_i1	gi|242034497|ref|XP_002464643.1|	0.31
c1764_g1_i1	gi|470133187|ref|XP_004302454.1|	0.31	C5WM84
c38916_g1_i1	gi|596256488|ref|XP_007224802.1|	0.31	C5WNN2
c72820_g1_i1	gi|225452304|ref|XP_002272292.1|	0.31	C5YAJ9
c6291_g1_i1	gi|255077266|ref|XP_002502278.1|	0.31	C1E732
c18261_g1_i1	gi|573942351|ref|XP_006653563.1|	0.31	Q6ETM8
c13102_g2_i2	gi|308811542|ref|XP_003083079.1|	0.31	Q0DKN9
c28292_g1_i2	gi|460365490|ref|XP_004228634.1|	0.31	D7M9H9
c56992_g1_i1	gi|563940617|ref|YP_008854489.1|	0.31	D8R4D7
c45987_g1_i1	gi|514740879|ref|XP_004959751.1|	0.31	D8RYK0
c61580_g1_i1	gi|514707727|ref|XP_004951367.1|	0.31	Q00VS4
c36551_g1_i1	gi|357503375|ref|XP_003621976.1|	0.31	I1LG72
c70447_g1_i1	gi|159463788|ref|XP_001690124.1|	0.31
c14050_g1_i1	gi|297598689|ref|NP_001046074.2|	0.31
c62611_g1_i1	gi|593268832|ref|XP_007136593.1|	0.31
c30388_g1_i1	gi|357144539|ref|XP_003573328.1|	0.31	G7KZ01
c68001_g1_i1	gi|565403425|ref|XP_006367161.1|	0.31
c66863_g1_i1	gi|145323808|ref|NP_001077493.1|	0.31
c70056_g1_i1	gi|115436070|ref|NP_001042793.1|	0.31
c26198_g1_i7	gi|357156149|ref|XP_003577358.1|	0.31
c34621_g1_i1	gi|357143726|ref|XP_003573028.1|	0.31
c47865_g1_i1	gi|242074782|ref|XP_002447327.1|	0.31
c48356_g1_i1	gi|297800332|ref|XP_002868050.1|	0.31	K3YQ61
c27704_g2_i1	gi|302788126|ref|XP_002975832.1|	0.31
c62160_g1_i1	gi|502121564|ref|XP_004497371.1|	0.31
c22447_g4_i2	gi|242041329|ref|XP_002468059.1|	0.31	K3ZTV3
c61594_g1_i1	gi|460404465|ref|XP_004247703.1|	0.31	K3Y0E7
c21249_g1_i3	gi|514722320|ref|XP_004954962.1|	0.31
c40687_g1_i1	gi|302765210|ref|XP_002966026.1|	0.31
c12326_g1_i1	gi|502160145|ref|XP_004511648.1|	0.31
c23346_g1_i1	gi|514766452|ref|XP_004966000.1|	0.31
c21249_g1_i5	gi|514722320|ref|XP_004954962.1|	0.31
c12972_g2_i1	gi|565498020|ref|XP_006306649.1|	0.3
c64965_g1_i1	gi|590579073|ref|XP_007013686.1|	0.3	Q6Z592
c9353_g1_i2	gi|302849867|ref|XP_002956462.1|	0.3	A8J3E9
c56518_g1_i1	gi|590717783|ref|XP_007050684.1|	0.3
c67920_g1_i1	gi|470148652|ref|XP_004309868.1|	0.3	B9IEC9
c64306_g1_i1	gi|297601170|ref|NP_001050465.2|	0.3
c41014_g1_i1	gi|297792325|ref|XP_002864047.1|	0.3	B4FTB9
c57794_g1_i1	gi|514728513|ref|XP_004956480.1|	0.3	C5YFQ5
c29872_g5_i1	gi|302816732|ref|XP_002990044.1|	0.3	C5Z850
c20278_g2_i1	gi|567870589|ref|XP_006427916.1|	0.3	C1E5J1
c36522_g1_i1	gi|226531940|ref|NP_001146360.1|	0.3	B9RIJ2
c18513_g1_i2	gi|242077170|ref|XP_002448521.1|	0.3	Q0DQV9
c24230_g2_i1	gi|159475611|ref|XP_001695912.1|	0.3	Q0IRL7
c22096_g1_i2	gi|514755766|ref|XP_004963361.1|	0.3	D7MQ39
c51865_g1_i1	gi|357142764|ref|XP_003572685.1|	0.3	D8T380
c33267_g1_i1	gi|168020591|ref|XP_001762826.1|	0.3	D8UCT6
c21231_g1_i3	gi|514734594|ref|XP_004957948.1|	0.3	I1JTY6
c42374_g1_i1	gi|566200747|ref|XP_006376289.1|	0.3
c43846_g1_i1	gi|255076669|ref|XP_002502008.1|	0.3
c45111_g1_i1	gi|224135581|ref|XP_002322109.1|	0.3
c28637_g4_i1	gi|242095440|ref|XP_002438210.1|	0.3
c68061_g1_i1	gi|566260213|ref|XP_006389660.1|	0.3
c10321_g1_i1	gi|502165393|ref|XP_004513560.1|	0.3
c33100_g1_i1	gi|357488693|ref|XP_003614634.1|	0.3
c13922_g1_i3	gi|255545000|ref|XP_002513561.1|	0.3
c23019_g1_i1	gi|356509828|ref|XP_003523647.1|	0.3	R0GUD8
c25846_g1_i1	gi|297612186|ref|NP_001068285.2|	0.3	U5FVZ7
c19972_g1_i1	gi|225437257|ref|XP_002275654.1|	0.3	U7E1R7
c31133_g1_i3	gi|593488949|ref|XP_007141342.1|	0.3	V4SVJ2
c67829_g1_i1	gi|115475575|ref|NP_001061384.1|	0.3
c39790_g1_i1	gi|571485352|ref|XP_006589823.1|	0.3
c21249_g1_i1	gi|514722320|ref|XP_004954962.1|	0.3
c3551_g1_i2	gi|573962008|ref|XP_006663153.1|	0.3
c27447_g1_i12	gi|590605984|ref|XP_007020631.1|	0.3
c47670_g1_i1	gi|115470741|ref|NP_001058969.1|	0.3
c17330_g1_i1	gi|470122278|ref|XP_004297171.1|	0.29	Q8S886
c16678_g1_i1	gi|470136405|ref|XP_004303984.1|	0.29	Q9T0F4
c19271_g1_i2	gi|15226114|ref|NP_178800.1|	0.29	B3H5A4
c31952_g2_i1	gi|502137236|ref|XP_004503017.1|	0.29	B6SJD5
c61904_g1_i1	gi|302771363|ref|XP_002969100.1|	0.29	C5WWH3
c61540_g1_i1	gi|567218976|ref|XP_006413117.1|	0.29	C5WUG3
c69575_g1_i1	gi|573964080|ref|XP_006664164.1|	0.29	C5XM39
c15723_g1_i1	gi|502145464|ref|XP_004506040.1|	0.29	C5Y439
c47329_g1_i1	gi|567218286|ref|XP_006412772.1|	0.29	C5YRF1
c64799_g1_i1	gi|586679068|ref|XP_006840200.1|	0.29
c63811_g1_i1	gi|514821392|ref|XP_004985376.1|	0.29
c43668_g1_i1	gi|586644754|ref|XP_006878515.1|	0.29
c48811_g1_i1	gi|596224477|ref|XP_007224153.1|	0.29	D8T5L8
c70217_g1_i1	gi|297808017|ref|XP_002871892.1|	0.29	D8TWD4
c3644_g1_i1	gi|302838524|ref|XP_002950820.1|	0.29	C1MJ14
c40030_g1_i1	gi|303272791|ref|XP_003055757.1|	0.29	Q8L7I0
c17797_g2_i1	gi|586717891|ref|XP_006848194.1|	0.29
c45040_g1_i1	gi|186511362|ref|NP_001118897.1|	0.29	I1IUF5
c26731_g2_i1	gi|514727838|ref|XP_004956319.1|	0.29
c65457_g1_i1	gi|565379788|ref|XP_006356300.1|	0.29
c29852_g2_i1	gi|449445495|ref|XP_004140508.1|	0.29	K4BUH7
c9526_g1_i2	gi|255543471|ref|XP_002512798.1|	0.29
c20730_g2_i2	gi|242069905|ref|XP_002450229.1|	0.29
c20767_g1_i3	gi|242053131|ref|XP_002455711.1|	0.29
c35146_g1_i1	gi|595953467|ref|XP_007216514.1|	0.29
c71521_g1_i1	gi|357455577|ref|XP_003598069.1|	0.29
c54723_g1_i1	gi|502080249|ref|XP_004486505.1|	0.29
c25984_g5_i1	gi|586644550|ref|XP_006827324.1|	0.29
c70332_g1_i1	gi|565436545|ref|XP_006281641.1|	0.29	K3ZSG1
c49544_g1_i1	gi|567907459|ref|XP_006446043.1|	0.29	K4AGX9
c34823_g1_i1	gi|460384717|ref|XP_004238056.1|	0.29
c23384_g1_i6	gi|470110092|ref|XP_004291321.1|	0.29	R0GCZ8
c40009_g1_i1	gi|30681638|ref|NP_192843.2|	0.29	V4LUB7
c16500_g1_i1	gi|242035429|ref|XP_002465109.1|	0.29
c38008_g1_i1	gi|242086152|ref|XP_002443501.1|	0.29	V4TG01
c26877_g1_i1	gi|302818538|ref|XP_002990942.1|	0.29	K7M3U8
c65287_g1_i1	gi|357160927|ref|XP_003578921.1|	0.29
c29482_g1_i2	gi|357152367|ref|XP_003576096.1|	0.29	W1NGF1
c31425_g1_i4	gi|242040397|ref|XP_002467593.1|	0.29	W1NHM9
c13758_g3_i1	gi|460414195|ref|XP_004252458.1|	0.29
c34628_g1_i1	gi|571503617|ref|XP_006595137.1|	0.29	W1PRB9
c67276_g1_i1	gi|15234871|ref|NP_192733.1|	0.29
c9261_g1_i1	gi|226498682|ref|NP_001142546.1|	0.29
c27447_g1_i10	gi|590605984|ref|XP_007020631.1|	0.29
c57787_g1_i1	gi|565362393|ref|XP_006347932.1|	0.28	Q6ZFY2
c71515_g1_i1	gi|552836432|ref|XP_005849161.1|	0.28	Q0ILJ2
c30187_g2_i1	gi|514779098|ref|XP_004969266.1|	0.28	A9RXA0
c50440_g1_i1	gi|357500913|ref|XP_003620745.1|	0.28
c30706_g6_i1	gi|514773808|ref|XP_004967829.1|	0.28
c7494_g1_i1	gi|565357604|ref|XP_006345631.1|	0.28
c2845_g1_i1	gi|593782807|ref|XP_007154444.1|	0.28
c31908_g1_i10	gi|115489834|ref|NP_001067404.1|	0.28	B6T753
c7108_g1_i1	gi|356497411|ref|XP_003517554.1|	0.28	C5X7C8
c70679_g1_i1	gi|226530227|ref|NP_001148796.1|	0.28	C1EC77
c40876_g1_i1	gi|225443088|ref|XP_002271967.1|	0.28	F4HZ99
c58518_g1_i1	gi|514762403|ref|XP_004965022.1|	0.28
c62358_g1_i1	gi|359476088|ref|XP_002282113.2|	0.28	I1JXA3
c7268_g1_i2	gi|595839039|ref|XP_007207766.1|	0.28
c14283_g1_i1	gi|566194343|ref|XP_006377558.1|	0.28
c34312_g1_i1	gi|470141737|ref|XP_004306586.1|	0.28
c28822_g1_i4	gi|586642912|ref|XP_006826553.1|	0.28	I1HZH4
c63940_g1_i1	gi|470107203|ref|XP_004289938.1|	0.28	I1IQD9
c61740_g1_i1	gi|115448231|ref|NP_001047895.1|	0.28	G7KQG9
c15189_g1_i2	gi|357158566|ref|XP_003578168.1|	0.28
c30587_g2_i1	gi|357117819|ref|XP_003560659.1|	0.28	D7SZI3
c28905_g3_i1	gi|586753888|ref|XP_006852668.1|	0.28
c70874_g1_i1	gi|356507275|ref|XP_003522394.1|	0.28
c6841_g1_i1	gi|567187123|ref|XP_006403717.1|	0.28
c55593_g1_i1	gi|567165709|ref|XP_006397617.1|	0.28
c40924_g1_i1	gi|573921457|ref|XP_006648320.1|	0.28
c913_g1_i1	gi|552809559|ref|XP_005842971.1|	0.28	K3Y3M6
c19119_g1_i2	gi|225434054|ref|XP_002273248.1|	0.28	K3XJZ2
c18683_g1_i1	gi|565469710|ref|XP_006292658.1|	0.28	K3XSI2
c10170_g1_i2	gi|334182255|ref|NP_001184894.1|	0.28
c67212_g1_i1	gi|552832880|ref|XP_005848430.1|	0.28	E1ZTN3
c73431_g1_i1	gi|357139729|ref|XP_003571430.1|	0.28	E1ZCZ9
c72612_g1_i1	gi|595802971|ref|XP_007201941.1|	0.28
c18816_g1_i3	gi|593785211|ref|XP_007155646.1|	0.28
c62290_g1_i1	gi|225466208|ref|XP_002265938.1|	0.28
c53621_g1_i1	gi|514808780|ref|XP_004979224.1|	0.28
c21731_g1_i3	gi|359477666|ref|XP_002285287.2|	0.28
c5222_g1_i1	gi|356574365|ref|XP_003555319.1|	0.28
c61556_g1_i1	gi|168012318|ref|XP_001758849.1|	0.28	V4L4B3
c19688_g1_i7	gi|590688039|ref|XP_007042835.1|	0.28	V4SJY8
c34193_g1_i1	gi|242048608|ref|XP_002462050.1|	0.28
c54509_g1_i1	gi|357141979|ref|XP_003572416.1|	0.28
c11633_g1_i1	gi|567862974|ref|XP_006424141.1|	0.28
c8804_g1_i1	gi|514739977|ref|XP_004959519.1|	0.28
c18082_g1_i1	gi|470107543|ref|XP_004290104.1|	0.28
c70604_g1_i1	gi|255083220|ref|XP_002504596.1|	0.28
c36367_g1_i1	gi|363814268|ref|NP_001242774.1|	0.28
c32053_g1_i3	gi|593695523|ref|XP_007148260.1|	0.28
c19843_g1_i1	gi|568835361|ref|XP_006471740.1|	0.28
c34059_g1_i1	gi|226491574|ref|NP_001142986.1|	0.28
c12523_g2_i1	gi|159472903|ref|XP_001694584.1|	0.27	Q0ILJ2
c45683_g1_i1	gi|573942075|ref|XP_006653425.1|	0.27	A8IZT8
c63161_g1_i1	gi|449533176|ref|XP_004173553.1|	0.27
c29139_g1_i2	gi|297599608|ref|NP_001047439.2|	0.27	B3H6X4
c19419_g1_i1	gi|302843591|ref|XP_002953337.1|	0.27	B9HT99
c14809_g1_i2	gi|224107633|ref|XP_002314544.1|	0.27	C5WUE0
c13008_g1_i1	gi|242039023|ref|XP_002466906.1|	0.27	C5Y1L5
c7053_g1_i1	gi|308081607|ref|NP_001182778.1|	0.27	C1FI25
c19702_g1_i3	gi|255548169|ref|XP_002515141.1|	0.27	B9RN02
c21276_g1_i2	gi|514751727|ref|XP_004962408.1|	0.27	Q0DZI5
c10637_g1_i1	gi|186479012|ref|NP_001117378.1|	0.27	Q0JAQ8
c41024_g1_i1	gi|565471278|ref|XP_006293441.1|	0.27	Q0D7Y1
c59453_g1_i1	gi|449532649|ref|XP_004173293.1|	0.27
c10470_g1_i2	gi|586676807|ref|XP_006838755.1|	0.27
c71840_g1_i1	gi|297725459|ref|NP_001175093.1|	0.27	B4FHL9
c5505_g1_i1	gi|586643784|ref|XP_006826941.1|	0.27	I1GUL6
c69323_g1_i1	gi|242070697|ref|XP_002450625.1|	0.27	I1GY20
c19747_g1_i1	gi|357116934|ref|XP_003560231.1|	0.27
c31908_g1_i1	gi|115489834|ref|NP_001067404.1|	0.27
c353_g1_i1	gi|514772797|ref|XP_004967583.1|	0.27
c316_g1_i1	gi|168043568|ref|XP_001774256.1|	0.27
c67798_g1_i1	gi|514790469|ref|XP_004972082.1|	0.27
c54767_g1_i1	gi|460387203|ref|XP_004239276.1|	0.27	K4BZ94
c10689_g1_i1	gi|357124140|ref|XP_003563763.1|	0.27	K3ZY89
c71616_g1_i1	gi|449501343|ref|XP_004161343.1|	0.27
c38795_g1_i1	gi|357509657|ref|XP_003625117.1|	0.27	K3XNG4
c31511_g4_i1	gi|571478652|ref|XP_006587627.1|	0.27
c13690_g3_i1	gi|449464718|ref|XP_004150076.1|	0.27
c16855_g2_i1	gi|586685786|ref|XP_006841768.1|	0.27	R0HAA5
c15685_g1_i1	gi|514734110|ref|XP_004957840.1|	0.27
c29650_g1_i3	gi|255083635|ref|XP_002508392.1|	0.27	J3LY41
c26142_g1_i5	gi|514810633|ref|XP_004980111.1|	0.27	W1NFG3
c32112_g4_i1	gi|302761112|ref|XP_002963978.1|	0.27	W1P106
c49393_g1_i1	gi|297603248|ref|NP_001053665.2|	0.27	W1P697
c57354_g1_i1	gi|470108290|ref|XP_004290454.1|	0.26	Q0ILJ2
c70654_g1_i1	gi|226501886|ref|NP_001140596.1|	0.26
c58050_g1_i1	gi|567869177|ref|XP_006427210.1|	0.26
c32830_g5_i1	gi|568853977|ref|XP_006480612.1|	0.26	C0PDL3
c50097_g1_i1	gi|514780108|ref|XP_004969517.1|	0.26	C5X4S9
c33383_g1_i1	gi|567180248|ref|XP_006401828.1|	0.26	C5YAF0
c46736_g1_i1	gi|514725030|ref|XP_004955640.1|	0.26	B9RTW2
c59753_g1_i1	gi|357491179|ref|XP_003615877.1|	0.26	C0HE41
c37805_g1_i1	gi|255552273|ref|XP_002517181.1|	0.26	D8TWA1
c8494_g1_i1	gi|567914977|ref|XP_006449802.1|	0.26	G7J099
c72942_g1_i1	gi|595926319|ref|XP_007215031.1|	0.26	G7JZQ9
c2516_g1_i2	gi|259490212|ref|NP_001159167.1|	0.26
c37518_g1_i1	gi|573921693|ref|XP_006648436.1|	0.26
c10034_g1_i1	gi|568820383|ref|XP_006464700.1|	0.26
c72410_g1_i1	gi|565362785|ref|XP_006348125.1|	0.26
c391_g1_i1	gi|242073442|ref|XP_002446657.1|	0.26	K3XE70
c31908_g1_i7	gi|115489834|ref|NP_001067404.1|	0.26
c29946_g2_i1	gi|571453823|ref|XP_006579612.1|	0.26
c73726_g1_i1	gi|552820733|ref|XP_005845664.1|	0.26	M1BD46
c71422_g1_i1	gi|357455621|ref|XP_003598091.1|	0.26	M1D2K9
c784_g1_i1	gi|502169276|ref|XP_004514575.1|	0.26
c48216_g1_i1	gi|590694925|ref|XP_007044748.1|	0.26	V4NBI9
c73193_g1_i1	gi|242051188|ref|XP_002463338.1|	0.26
c2731_g1_i1	gi|470144741|ref|XP_004308006.1|	0.26	V4UAK1
c32603_g3_i1	gi|168022312|ref|XP_001763684.1|	0.26
c45258_g1_i1	gi|567149405|ref|XP_006416355.1|	0.26
c22642_g2_i2	gi|565402622|ref|XP_006366772.1|	0.26
c21005_g1_i2	gi|302838063|ref|XP_002950590.1|	0.26
c28472_g2_i4	gi|168001661|ref|XP_001753533.1|	0.26
c17580_g2_i2	gi|514780873|ref|XP_004969702.1|	0.26
c57719_g1_i1	gi|470113125|ref|XP_004292777.1|	0.25	Q0DRB2
c57848_g1_i1	gi|449502917|ref|XP_004161779.1|	0.25	A8JKB9
c30701_g1_i1	gi|567182172|ref|XP_006402313.1|	0.25	B4FBB4
c60978_g1_i1	gi|565390323|ref|XP_006360890.1|	0.25
c44508_g1_i1	gi|590575585|ref|XP_007012728.1|	0.25	F6HHH4
c63381_g1_i1	gi|308802428|ref|XP_003078527.1|	0.25	B8A2E8
c48138_g1_i1	gi|255558512|ref|XP_002520281.1|	0.25	V4UJS7
c27974_g1_i1	gi|242076688|ref|XP_002448280.1|	0.25
c21854_g1_i1	gi|297609746|ref|NP_001063583.2|	0.25
c24885_g1_i4	gi|212275213|ref|NP_001130990.1|	0.25
c43838_g1_i1	gi|593269052|ref|XP_007136703.1|	0.25	D7MCH6
c11008_g1_i1	gi|565431396|ref|XP_006279967.1|	0.25	D7KQ34
c62646_g1_i1	gi|357436489|ref|XP_003588520.1|	0.25
c17529_g1_i3	gi|571446970|ref|XP_006577238.1|	0.25	Q01BN9
c17737_g1_i1	gi|115453423|ref|NP_001050312.1|	0.25
c41156_g1_i1	gi|226501676|ref|NP_001146592.1|	0.25	G7I4A3
c46975_g1_i1	gi|334184838|ref|NP_001189718.1|	0.25	G7IAS7
c15639_g1_i1	gi|571521638|ref|XP_006598193.1|	0.25	G7K453
c56695_g1_i1	gi|302759216|ref|XP_002963031.1|	0.25
c35097_g1_i1	gi|552833189|ref|XP_005848502.1|	0.25
c67391_g1_i1	gi|566150634|ref|XP_006369477.1|	0.25
c4199_g1_i1	gi|593263766|ref|XP_007134061.1|	0.25	K3XDW9
c10169_g1_i2	gi|514805009|ref|XP_004977370.1|	0.25
c52538_g1_i1	gi|565377234|ref|XP_006355094.1|	0.25	E1ZDE6
c24727_g1_i1	gi|297803052|ref|XP_002869410.1|	0.25
c52059_g1_i1	gi|297848110|ref|XP_002891936.1|	0.25
c582_g1_i1	gi|255579714|ref|XP_002530696.1|	0.25
c70944_g1_i1	gi|357444539|ref|XP_003592547.1|	0.25	R0GKN5
c37159_g1_i1	gi|573946349|ref|XP_006655508.1|	0.25	U5GUD7
c71788_g1_i1	gi|357486105|ref|XP_003613340.1|	0.25	V4NCQ2
c40466_g1_i1	gi|225436281|ref|XP_002269411.1|	0.25	I1JRC0
c19049_g1_i3	gi|159469879|ref|XP_001693089.1|	0.25
c15656_g1_i1	gi|514777610|ref|XP_004968861.1|	0.25
c1517_g1_i1	gi|470131750|ref|XP_004301754.1|	0.25
c61980_g1_i1	gi|586700700|ref|XP_006844854.1|	0.25
c49990_g1_i1	gi|224124946|ref|XP_002319464.1|	0.25
c51558_g1_i1	gi|565345997|ref|XP_006340057.1|	0.25
c58725_g1_i1	gi|568856853|ref|XP_006481990.1|	0.24	Q8S0M3
c21035_g3_i3	gi|225430790|ref|XP_002270563.1|	0.24	Q5VRN1
c17683_g1_i1	gi|545366625|ref|XP_005648199.1|	0.24
c3405_g1_i1	gi|357445859|ref|XP_003593207.1|	0.24
c24252_g3_i1	gi|91984043|ref|YP_567128.1|	0.24	Q9AQW1
c63615_g1_i1	gi|255558500|ref|XP_002520275.1|	0.24
c19479_g1_i1	gi|255553223|ref|XP_002517654.1|	0.24	V4UJS7
c41251_g1_i1	gi|115441555|ref|NP_001045057.1|	0.24	C6JSE8
c13575_g1_i1	gi|460410476|ref|XP_004250654.1|	0.24	C1FHT3
c18121_g1_i1	gi|357113184|ref|XP_003558384.1|	0.24
c15659_g2_i1	gi|449501277|ref|XP_004161326.1|	0.24	B9RV85
c30807_g1_i2	gi|297850552|ref|XP_002893157.1|	0.24
c54059_g1_i1	gi|302796535|ref|XP_002980029.1|	0.24	A3AUS1
c27974_g1_i2	gi|242076688|ref|XP_002448280.1|	0.24	D7LPF1
c22763_g1_i2	gi|357129485|ref|XP_003566392.1|	0.24
c48625_g1_i1	gi|115483450|ref|NP_001065395.1|	0.24
c34007_g1_i1	gi|357138109|ref|XP_003570640.1|	0.24	C6SX85
c31514_g1_i3	gi|567178371|ref|XP_006401281.1|	0.24
c47487_g1_i1	gi|253760831|ref|XP_002489017.1|	0.24
c7112_g1_i1	gi|351722023|ref|NP_001235182.1|	0.24
c50691_g1_i1	gi|565441030|ref|XP_006283038.1|	0.24	I1GUL6
c39392_g1_i1	gi|115481618|ref|NP_001064402.1|	0.24
c72014_g1_i1	gi|255089975|ref|XP_002506909.1|	0.24
c61550_g1_i1	gi|255084085|ref|XP_002508617.1|	0.24	I1IF85
c14586_g1_i1	gi|115481178|ref|NP_001064182.1|	0.24	G7INW9
c13810_g1_i2	gi|356530203|ref|XP_003533673.1|	0.24
c34235_g1_i1	gi|596040530|ref|XP_007219990.1|	0.24	K4D7Q5
c69871_g1_i1	gi|565453316|ref|XP_006286503.1|	0.24	K3ZSM3
c4599_g1_i1	gi|356574687|ref|XP_003555477.1|	0.24	I0YZ36
c26438_g1_i7	gi|566150558|ref|XP_006369439.1|	0.24	E1ZNT5
c25800_g1_i2	gi|357116934|ref|XP_003560231.1|	0.24	R0ESH9
c7908_g1_i1	gi|297818762|ref|XP_002877264.1|	0.24	R0F3L1
c16099_g1_i2	gi|565421500|ref|XP_006279069.1|	0.24	R0FC90
c29944_g3_i2	gi|590709460|ref|XP_007048559.1|	0.24	U5GQX5
c8658_g1_i1	gi|552815572|ref|XP_005844479.1|	0.24	V4LG73
c17848_g1_i6	gi|357135312|ref|XP_003569254.1|	0.24
c16441_g1_i1	gi|297602894|ref|NP_001053062.2|	0.24
c663_g1_i1	gi|115465954|ref|NP_001056576.1|	0.24
c27810_g1_i3	gi|586688572|ref|XP_006842475.1|	0.24
c12945_g1_i1	gi|514730744|ref|XP_004957013.1|	0.24
c50986_g1_i1	gi|567183210|ref|XP_006402619.1|	0.24
c59204_g1_i1	gi|586760397|ref|XP_006854226.1|	0.23	Q6ESX9
c27768_g1_i6	gi|297804824|ref|XP_002870296.1|	0.23
c44719_g1_i1	gi|593788876|ref|XP_007157477.1|	0.23	Q0DQD9
c26142_g1_i4	gi|514810633|ref|XP_004980111.1|	0.23	Q0IXM5
c57852_g1_i1	gi|593700303|ref|XP_007150590.1|	0.23	Q2QVE2
c15888_g1_i1	gi|514800560|ref|XP_004975204.1|	0.23	C5X6I8
c44930_g1_i1	gi|565471758|ref|XP_006293681.1|	0.23	C5XH95
c55161_g1_i1	gi|115452125|ref|NP_001049663.1|	0.23	C5XT56
c40315_g1_i1	gi|612396145|ref|XP_007513592.1|	0.23	C5XZL6
c36063_g1_i1	gi|552824463|ref|XP_005846598.1|	0.23	C5XV10
c33723_g1_i1	gi|255610212|ref|XP_002539148.1|	0.23	C5XV10
c73214_g1_i1	gi|502131698|ref|XP_004501071.1|	0.23
c38990_g1_i1	gi|115482066|ref|NP_001064626.1|	0.23
c24063_g2_i1	gi|115487924|ref|NP_001066449.1|	0.23	C1EGF3
c13166_g1_i2	gi|357165027|ref|XP_003580245.1|	0.23	B9TLM9
c12759_g1_i1	gi|242042640|ref|XP_002459191.1|	0.23	D7MGY3
c490_g1_i1	gi|568833540|ref|XP_006470950.1|	0.23	D8S429
c31908_g1_i3	gi|514776572|ref|XP_004968511.1|	0.23	D8SGD9
c73502_g1_i1	gi|514811013|ref|XP_004980301.1|	0.23
c21257_g1_i1	gi|565492066|ref|XP_006303672.1|	0.23	D8UB83
c35474_g1_i1	gi|565449396|ref|XP_006285398.1|	0.23	I1HDJ6
c8279_g1_i1	gi|552814628|ref|XP_005844237.1|	0.23	I1IPW4
c16094_g1_i1	gi|552848867|ref|XP_005852206.1|	0.23
c14292_g1_i1	gi|357489147|ref|XP_003614861.1|	0.23
c24592_g1_i2	gi|357158274|ref|XP_003578074.1|	0.23
c48975_g1_i1	gi|502101948|ref|XP_004491920.1|	0.23
c34759_g1_i1	gi|242052625|ref|XP_002455458.1|	0.23
c10690_g1_i1	gi|590714400|ref|XP_007049904.1|	0.23
c31821_g2_i2	gi|242061260|ref|XP_002451919.1|	0.23	K3XEE3
c46416_g1_i1	gi|302839075|ref|XP_002951095.1|	0.23
c4834_g1_i1	gi|302801113|ref|XP_002982313.1|	0.23
c12418_g1_i1	gi|115446591|ref|NP_001047075.1|	0.23
c31636_g1_i9	gi|567202022|ref|XP_006407861.1|	0.23	K4A946
c54438_g1_i1	gi|470141194|ref|XP_004306320.1|	0.23	E1ZPW4
c66636_g1_i1	gi|568819709|ref|XP_006464388.1|	0.23
c19474_g1_i1	gi|242065478|ref|XP_002454028.1|	0.23
c34629_g1_i1	gi|115454069|ref|NP_001050635.1|	0.23	R0F9E9
c50339_g1_i1	gi|242060310|ref|XP_002451444.1|	0.23	R0HB11
c25982_g2_i2	gi|593690330|ref|XP_007145766.1|	0.23	R0IEB8
c54007_g1_i1	gi|255087664|ref|XP_002505755.1|	0.23	V4LZL8
c15102_g1_i1	gi|302792525|ref|XP_002978028.1|	0.23
c3038_g1_i2	gi|502164802|ref|XP_004513271.1|	0.23
c19474_g1_i2	gi|242065478|ref|XP_002454028.1|	0.23	U5D5R7
c55505_g1_i1	gi|302848667|ref|XP_002955865.1|	0.23
c24546_g2_i1	gi|514818030|ref|XP_004983726.1|	0.23
c25843_g2_i1	gi|357128653|ref|XP_003565985.1|	0.23
c43490_g1_i1	gi|242066994|ref|XP_002454786.1|	0.23
c45068_g1_i1	gi|242093620|ref|XP_002437300.1|	0.23
c12741_g1_i1	gi|590701404|ref|XP_007046394.1|	0.23
c42167_g1_i1	gi|302830824|ref|XP_002946978.1|	0.22	Q7EYC3
c17643_g1_i1	gi|573932317|ref|XP_006651264.1|	0.22	A4RRN9
c37330_g1_i1	gi|567216524|ref|XP_006411891.1|	0.22
c56406_g1_i1	gi|514809089|ref|XP_004979374.1|	0.22	C5XI59
c4736_g1_i1	gi|242052733|ref|XP_002455512.1|	0.22	C5YZS3
c15434_g1_i1	gi|359476173|ref|XP_002285478.2|	0.22
c55137_g1_i1	gi|567213798|ref|XP_006410969.1|	0.22
c16765_g1_i3	gi|514808780|ref|XP_004979224.1|	0.22
c40581_g1_i1	gi|357125182|ref|XP_003564274.1|	0.22	D8TV92
c47228_g1_i1	gi|460369361|ref|XP_004230531.1|	0.22	C1MIB4
c35681_g1_i1	gi|590592294|ref|XP_007017239.1|	0.22	F4IKY7
c62589_g1_i1	gi|567138253|ref|XP_006394449.1|	0.22
c26751_g1_i6	gi|357517285|ref|XP_003628931.1|	0.22
c66666_g1_i1	gi|565468986|ref|XP_006292296.1|	0.22
c31603_g1_i2	gi|225457624|ref|XP_002274365.1|	0.22	G7LJB1
c17475_g1_i1	gi|334184861|ref|NP_001189728.1|	0.22
c65447_g1_i1	gi|586667889|ref|XP_006833339.1|	0.22
c53577_g1_i1	gi|460371638|ref|XP_004231642.1|	0.22
c14333_g1_i1	gi|552842240|ref|XP_005850512.1|	0.22
c31292_g2_i1	gi|514787095|ref|XP_004971250.1|	0.22
c1756_g1_i1	gi|449519673|ref|XP_004166859.1|	0.22	K4D2M5
c29396_g3_i1	gi|573922025|ref|XP_006648598.1|	0.22
c10302_g1_i1	gi|242090065|ref|XP_002440865.1|	0.22
c26478_g1_i1	gi|303272555|ref|XP_003055639.1|	0.22
c48820_g1_i1	gi|145340996|ref|XP_001415602.1|	0.22
c62197_g1_i1	gi|242088255|ref|XP_002439960.1|	0.22	K3ZI31
c16517_g2_i1	gi|514797255|ref|XP_004973751.1|	0.22	E1Z6U2
c61832_g1_i1	gi|302837806|ref|XP_002950462.1|	0.22
c36814_g1_i1	gi|568877255|ref|XP_006491656.1|	0.22	R0H7C0
c41530_g1_i1	gi|115476436|ref|NP_001061814.1|	0.22
c4840_g1_i2	gi|460407566|ref|XP_004249223.1|	0.22
c42105_g1_i1	gi|460377716|ref|XP_004234636.1|	0.22	V4MAD3
c27292_g6_i2	gi|565350566|ref|XP_006342239.1|	0.22
c64033_g1_i1	gi|357112057|ref|XP_003557826.1|	0.22
c4325_g1_i1	gi|357168302|ref|XP_003581582.1|	0.22
c13902_g1_i1	gi|514802933|ref|XP_004976358.1|	0.22
c28008_g2_i2	gi|573915254|ref|XP_006645284.1|	0.22	W1NRV5
c44759_g1_i1	gi|302785213|ref|XP_002974378.1|	0.22
c15156_g1_i1	gi|568878161|ref|XP_006492074.1|	0.21	Q9SIC9
c31192_g4_i1	gi|168052408|ref|XP_001778642.1|	0.21	A9TJ73
c71170_g1_i1	gi|567145677|ref|XP_006415313.1|	0.21
c10013_g1_i2	gi|297825753|ref|XP_002880759.1|	0.21
c10013_g1_i1	gi|297825753|ref|XP_002880759.1|	0.21
c10801_g1_i1	gi|302815303|ref|XP_002989333.1|	0.21	C5Y7H7
c33628_g1_i1	gi|15224671|ref|NP_180698.1|	0.21	C5Y978
c60409_g1_i1	gi|357137959|ref|XP_003570566.1|	0.21	D7LCS6
c15720_g1_i1	gi|302847964|ref|XP_002955515.1|	0.21	D7LCS6
c35998_g1_i1	gi|225462553|ref|XP_002267280.1|	0.21
c70298_g1_i1	gi|460379448|ref|XP_004235474.1|	0.21	D8UA57
c70092_g1_i1	gi|612394970|ref|XP_007513004.1|	0.21	Q01G32
c45758_g1_i1	gi|226500936|ref|NP_001149992.1|	0.21	I1HAQ5
c53672_g1_i1	gi|593183152|ref|XP_007132201.1|	0.21	I1IEV0
c14440_g1_i2	gi|573965437|ref|XP_006664828.1|	0.21
c46478_g1_i1	gi|571475060|ref|XP_006586451.1|	0.21	K4BUJ1
c2746_g1_i1	gi|590599731|ref|XP_007019264.1|	0.21
c60264_g1_i1	gi|593332557|ref|XP_007139704.1|	0.21
c12931_g1_i2	gi|242075950|ref|XP_002447911.1|	0.21
c11074_g1_i1	gi|566211658|ref|XP_006372881.1|	0.21	K4A946
c40421_g1_i1	gi|567154874|ref|XP_006417906.1|	0.21
c70830_g1_i1	gi|357121010|ref|XP_003562215.1|	0.21
c29159_g4_i1	gi|308799361|ref|XP_003074461.1|	0.21
c6128_g1_i1	gi|502164720|ref|XP_004513233.1|	0.21
c68882_g1_i1	gi|225465872|ref|XP_002266676.1|	0.21
c64106_g1_i1	gi|514823689|ref|XP_004986504.1|	0.21
c62600_g1_i1	gi|460384742|ref|XP_004238068.1|	0.21
c16765_g1_i2	gi|514808780|ref|XP_004979224.1|	0.21
c56673_g1_i1	gi|586747654|ref|XP_006850906.1|	0.21	W1PR18
c34463_g1_i1	gi|242071911|ref|XP_002451232.1|	0.21
c24546_g2_i5	gi|514818030|ref|XP_004983726.1|	0.21
c11719_g1_i1	gi|565368399|ref|XP_006350834.1|	0.21
c33480_g1_i1	gi|590623394|ref|XP_007025310.1|	0.21
c30526_g1_i3	gi|470126429|ref|XP_004299187.1|	0.21
c9578_g1_i1	gi|586738776|ref|XP_006850306.1|	0.2	Q0JHA8
c62712_g1_i1	gi|514733933|ref|XP_004957794.1|	0.2
c462_g1_i1	gi|303283128|ref|XP_003060855.1|	0.2
c6869_g1_i1	gi|470137596|ref|XP_004304549.1|	0.2	B4FI36
c71056_g1_i1	gi|302792765|ref|XP_002978148.1|	0.2	C5XP87
c46639_g1_i1	gi|356523221|ref|XP_003530240.1|	0.2	C5XRJ9
c70959_g1_i1	gi|612395296|ref|XP_007513168.1|	0.2	C1E9H5
c668_g1_i1	gi|357151106|ref|XP_003575682.1|	0.2	D7MV65
c4736_g1_i2	gi|212721016|ref|NP_001132784.1|	0.2	D7MEB0
c37484_g1_i1	gi|567897028|ref|XP_006441002.1|	0.2	D7LCZ9
c67190_g1_i1	gi|586677223|ref|XP_006838862.1|	0.2	D7L9C4
c70546_g1_i1	gi|357438645|ref|XP_003589598.1|	0.2	D8S3S2
c5126_g1_i1	gi|297803940|ref|XP_002869854.1|	0.2	D8ST99
c3753_g1_i1	gi|449528168|ref|XP_004171078.1|	0.2	C1MYW8
c38060_g1_i1	gi|567218600|ref|XP_006412929.1|	0.2	Q00TA1
c62010_g1_i1	gi|159486966|ref|XP_001701507.1|	0.2	C6F116
c15043_g1_i1	gi|242056325|ref|XP_002457308.1|	0.2	I1HJF9
c57029_g1_i1	gi|297831684|ref|XP_002883724.1|	0.2
c25496_g1_i2	gi|590676701|ref|XP_007039811.1|	0.2
c57338_g1_i1	gi|593332609|ref|XP_007139730.1|	0.2	G7I8G8
c42017_g1_i1	gi|357133691|ref|XP_003568457.1|	0.2
c17154_g1_i2	gi|242063680|ref|XP_002453129.1|	0.2
c5947_g1_i1	gi|590577001|ref|XP_007013113.1|	0.2
c46299_g1_i1	gi|552809718|ref|XP_005843012.1|	0.2
c37029_g1_i1	gi|297826557|ref|XP_002881161.1|	0.2	K3ZB71
c32246_g1_i3	gi|573924924|ref|XP_006650021.1|	0.2	K3XP40
c426_g1_i1	gi|302809807|ref|XP_002986596.1|	0.2
c29888_g1_i1	gi|115472481|ref|NP_001059839.1|	0.2
c49182_g1_i1	gi|460395957|ref|XP_004243546.1|	0.2
c12003_g1_i1	gi|308813283|ref|XP_003083948.1|	0.2	B9HN21
c58220_g1_i1	gi|255080396|ref|XP_002503778.1|	0.2	V4MGG6
c36946_g1_i1	gi|565344349|ref|XP_006339279.1|	0.2	V4TLH7
c47235_g1_i1	gi|566187061|ref|XP_002313192.2|	0.2	J3LNE1
c3266_g1_i1	gi|357140615|ref|XP_003571860.1|	0.2	W1P1I3
c50756_g1_i1	gi|115441353|ref|NP_001044956.1|	0.2	W1PPD8
c28680_g1_i3	gi|297790712|ref|XP_002863241.1|	0.2
c18752_g1_i1	gi|514787068|ref|XP_004971244.1|	0.2
c38871_g1_i1	gi|552831268|ref|XP_005848091.1|	0.2
c22454_g1_i1	gi|514743700|ref|XP_004960450.1|	0.2
c65459_g1_i1	gi|242055787|ref|XP_002457039.1|	0.19	A4S1Q4
c63466_g1_i1	gi|242097044|ref|XP_002439012.1|	0.19
c57049_g1_i1	gi|567221996|ref|XP_006414627.1|	0.19	A8J505
c17820_g1_i1	gi|514751843|ref|XP_004962437.1|	0.19	A8JAH7
c50728_g1_i1	gi|567209133|ref|XP_006409737.1|	0.19	F4K7Y4
c61407_g1_i1	gi|565367220|ref|XP_006350274.1|	0.19	C5X9I7
c37191_g1_i1	gi|567860050|ref|XP_006422679.1|	0.19
c71715_g1_i1	gi|514769613|ref|XP_004966790.1|	0.19	C5Z6E3
c70812_g1_i1	gi|15218585|ref|NP_172526.1|	0.19	C5Z1T2
c31883_g2_i1	gi|571564999|ref|XP_006605701.1|	0.19	C1ED96
c50724_g1_i1	gi|502153984|ref|XP_004509534.1|	0.19	B9SDS9
c12551_g1_i1	gi|159477299|ref|XP_001696748.1|	0.19	C0P987
c69461_g1_i1	gi|596092112|ref|XP_007221339.1|	0.19	C7J8I5
c72137_g1_i1	gi|567135155|ref|XP_006393691.1|	0.19	O82554
c62254_g1_i1	gi|567119098|ref|XP_006389765.1|	0.19
c26473_g1_i1	gi|514753894|ref|XP_004962906.1|	0.19	G7IY30
c57943_g1_i1	gi|470132169|ref|XP_004301958.1|	0.19	G7KBX0
c33038_g1_i1	gi|186519018|ref|NP_195733.2|	0.19
c51616_g1_i1	gi|514769426|ref|XP_004966742.1|	0.19
c2778_g1_i1	gi|571457411|ref|XP_006580712.1|	0.19
c42396_g1_i1	gi|242095078|ref|XP_002438029.1|	0.19
c17023_g1_i3	gi|567916380|ref|XP_006450196.1|	0.19
c5776_g1_i1	gi|357140864|ref|XP_003571982.1|	0.19
c48796_g1_i1	gi|351724195|ref|NP_001237817.1|	0.19
c29614_g1_i16	gi|255566323|ref|XP_002524148.1|	0.19
c62449_g1_i1	gi|357459681|ref|XP_003600121.1|	0.19	K3ZD92
c49039_g1_i1	gi|357492559|ref|XP_003616568.1|	0.19	K3ZBC4
c64018_g1_i1	gi|596292321|ref|XP_007226483.1|	0.19	K3Z3F2
c27728_g1_i5	gi|297728059|ref|NP_001176393.1|	0.19
c33203_g1_i1	gi|159481692|ref|XP_001698912.1|	0.19
c29944_g3_i1	gi|590709460|ref|XP_007048559.1|	0.19
c11759_g1_i2	gi|593794807|ref|XP_007160442.1|	0.19	K3XKV9
c14924_g1_i1	gi|514774783|ref|XP_004968064.1|	0.19	E1ZG58
c16138_g1_i2	gi|145349988|ref|XP_001419407.1|	0.19
c43011_g1_i1	gi|470129710|ref|XP_004300752.1|	0.19	V4M7H1
c21881_g1_i1	gi|552828552|ref|XP_005847511.1|	0.19	V4KM59
c64706_g1_i1	gi|460377330|ref|XP_004234446.1|	0.19	V4K1L7
c8906_g1_i1	gi|255082938|ref|XP_002504455.1|	0.19
c67699_g1_i1	gi|567141885|ref|XP_006395481.1|	0.19
c32395_g1_i6	gi|514754615|ref|XP_004963079.1|	0.19	V4LZJ0
c26001_g1_i2	gi|514774959|ref|XP_004968113.1|	0.19	V4U9G1
c20442_g1_i2	gi|293336798|ref|NP_001168801.1|	0.19
c27874_g1_i2	gi|567138445|ref|XP_006394504.1|	0.19
c15556_g1_i2	gi|242047418|ref|XP_002461455.1|	0.19
c1591_g1_i1	gi|514750283|ref|XP_004962067.1|	0.19
c20033_g1_i2	gi|502117831|ref|XP_004495967.1|	0.19
c50685_g1_i1	gi|357500153|ref|XP_003620365.1|	0.19
c15288_g1_i1	gi|359496201|ref|XP_002267074.2|	0.19
c56359_g1_i1	gi|552812765|ref|XP_005843781.1|	0.18	Q69LD2
c23503_g1_i1	gi|225428106|ref|XP_002278304.1|	0.18
c36984_g1_i1	gi|514741624|ref|XP_004959937.1|	0.18	A4S4D7
c23982_g1_i2	gi|545360128|ref|XP_005645469.1|	0.18	Q9ZW16
c6029_g1_i1	gi|357145745|ref|XP_003573751.1|	0.18	A9RK71
c21892_g1_i5	gi|593702203|ref|XP_007151511.1|	0.18	A9U7X9
c27132_g1_i1	gi|470134940|ref|XP_004303294.1|	0.18	B9HMY7
c31023_g3_i7	gi|242050276|ref|XP_002462882.1|	0.18
c40054_g1_i1	gi|15227073|ref|NP_180494.1|	0.18	C5XA34
c6797_g1_i1	gi|449471832|ref|XP_004153421.1|	0.18	C5X978
c16185_g1_i1	gi|357481615|ref|XP_003611093.1|	0.18
c32626_g5_i1	gi|168070853|ref|XP_001786962.1|	0.18	Q0J5W7
c1914_g1_i1	gi|357143100|ref|XP_003572803.1|	0.18
c58403_g1_i1	gi|573938697|ref|XP_006651786.1|	0.18	K7LQ38
c39477_g1_i1	gi|242045836|ref|XP_002460789.1|	0.18	I1GS74
c45342_g1_i1	gi|566188528|ref|XP_002314343.2|	0.18
c1859_g1_i1	gi|571474847|ref|XP_006586363.1|	0.18	I1HW00
c67614_g1_i1	gi|145349778|ref|XP_001419305.1|	0.18
c31091_g4_i1	gi|502124343|ref|XP_004498486.1|	0.18
c57580_g1_i1	gi|525343214|ref|NP_001266838.1|	0.18	G7KC35
c65198_g1_i1	gi|514790019|ref|XP_004971969.1|	0.18
c5691_g1_i1	gi|145351797|ref|XP_001420249.1|	0.18
c33821_g1_i1	gi|357150758|ref|XP_003575566.1|	0.18
c38392_g1_i1	gi|449511003|ref|XP_004163835.1|	0.18
c63793_g1_i1	gi|357158886|ref|XP_003578271.1|	0.18
c4554_g1_i2	gi|356541374|ref|XP_003539152.1|	0.18
c57093_g1_i1	gi|502124248|ref|XP_004498445.1|	0.18
c22391_g1_i1	gi|297727475|ref|NP_001176101.1|	0.18	C4J5Q9
c12709_g1_i2	gi|224103735|ref|XP_002313173.1|	0.18	I0YRA6
c33002_g1_i1	gi|586700108|ref|XP_006844736.1|	0.18
c2856_g1_i1	gi|573964799|ref|XP_006664520.1|	0.18	E1ZR68
c16760_g1_i1	gi|612385735|ref|XP_007508388.1|	0.18
c41843_g1_i1	gi|168003858|ref|XP_001754629.1|	0.18	R0GX76
c34554_g1_i1	gi|297608540|ref|NP_001061734.2|	0.18
c23682_g1_i1	gi|565444152|ref|XP_006284027.1|	0.18	K7L5S8
c6525_g1_i1	gi|565381143|ref|XP_006356939.1|	0.18
c24919_g2_i1	gi|357116350|ref|XP_003559945.1|	0.18
c42161_g1_i1	gi|115470781|ref|NP_001058989.1|	0.18	W1PFJ0
c54758_g1_i1	gi|253760472|ref|XP_002488985.1|	0.18
c32741_g1_i1	gi|545363857|ref|XP_005647024.1|	0.18
c40362_g1_i1	gi|596240590|ref|XP_007224474.1|	0.17	Q7XU29
c56116_g1_i1	gi|573951955|ref|XP_006658255.1|	0.17
c35794_g1_i1	gi|586711886|ref|XP_006846902.1|	0.17	Q8S3U7
c21828_g1_i1	gi|514749329|ref|XP_004961831.1|	0.17	A9U0I8
c48416_g1_i1	gi|593699024|ref|XP_007149977.1|	0.17	B4FUW1
c3281_g1_i1	gi|470141495|ref|XP_004306466.1|	0.17
c9237_g1_i1	gi|115459782|ref|NP_001053491.1|	0.17	C5Y2T7
c55077_g1_i1	gi|357469851|ref|XP_003605210.1|	0.17	D8U2A1
c67660_g1_i1	gi|242071071|ref|XP_002450812.1|	0.17	I1H169
c54708_g1_i1	gi|566259040|ref|XP_006389085.1|	0.17
c7009_g1_i1	gi|514723122|ref|XP_004955165.1|	0.17	I1HDJ6
c51575_g1_i1	gi|242063564|ref|XP_002453071.1|	0.17
c4193_g1_i1	gi|359494593|ref|XP_002267252.2|	0.17	G7IEP9
c49413_g1_i1	gi|226530570|ref|NP_001141264.1|	0.17	G7JH04
c12832_g1_i2	gi|567173239|ref|XP_006399773.1|	0.17	G7KDD7
c68940_g1_i1	gi|15239952|ref|NP_199184.1|	0.17	G7LAR4
c49622_g1_i1	gi|159468884|ref|XP_001692604.1|	0.17
c11088_g1_i1	gi|357128653|ref|XP_003565985.1|	0.17
c8056_g1_i1	gi|168064820|ref|XP_001784356.1|	0.17
c3669_g1_i1	gi|514779306|ref|XP_004969317.1|	0.17
c29672_g2_i1	gi|568828795|ref|XP_006468725.1|	0.17
c52263_g1_i1	gi|302842472|ref|XP_002952779.1|	0.17	U7E0F6
c38336_g1_i1	gi|567878707|ref|XP_006431912.1|	0.17	V4KS24
c26409_g1_i1	gi|357462093|ref|XP_003601328.1|	0.17
c6579_g1_i1	gi|357512783|ref|XP_003626680.1|	0.17	V4SWL3
c57773_g1_i1	gi|590694005|ref|XP_007044488.1|	0.17	V4VSU0
c68755_g1_i1	gi|567900892|ref|XP_006442934.1|	0.17
c4512_g1_i1	gi|357481657|ref|XP_003611114.1|	0.17
c20380_g1_i1	gi|357118762|ref|XP_003561118.1|	0.17	W1PKC1
c30780_g2_i2	gi|567142053|ref|XP_006395526.1|	0.17
c57158_g1_i1	gi|357154080|ref|XP_003576663.1|	0.17
c57929_g1_i1	gi|596295169|ref|XP_007226961.1|	0.17
c40344_g1_i1	gi|357119522|ref|XP_003561487.1|	0.17
c31216_g2_i1	gi|115448971|ref|NP_001048265.1|	0.16
c19312_g1_i1	gi|590574519|ref|XP_007012425.1|	0.16	Q6ZHF3
c45953_g1_i1	gi|168015901|ref|XP_001760488.1|	0.16	O49447
c63034_g1_i1	gi|226492328|ref|NP_001141032.1|	0.16	A9S2A8
c1427_g1_i1	gi|357110863|ref|XP_003557235.1|	0.16	A9TXQ4
c67320_g1_i1	gi|357122568|ref|XP_003562987.1|	0.16	B9HA68
c16952_g1_i2	gi|449518095|ref|XP_004166079.1|	0.16	B4FSY0
c4840_g1_i1	gi|460407566|ref|XP_004249223.1|	0.16	C5XHI4
c71864_g1_i1	gi|255574426|ref|XP_002528126.1|	0.16
c66791_g1_i1	gi|297809295|ref|XP_002872531.1|	0.16	C5YV27
c35140_g1_i1	gi|168062847|ref|XP_001783388.1|	0.16	B9RXF3
c9177_g1_i1	gi|224087058|ref|XP_002308047.1|	0.16	B9SQ57
c7068_g1_i1	gi|514817229|ref|XP_004983340.1|	0.16	B9T9E4
c68845_g1_i1	gi|242088745|ref|XP_002440205.1|	0.16
c15417_g1_i3	gi|115439585|ref|NP_001044072.1|	0.16	D8RN02
c19543_g2_i1	gi|302783703|ref|XP_002973624.1|	0.16	D8RRQ9
c12549_g1_i2	gi|242054109|ref|XP_002456200.1|	0.16
c71487_g1_i1	gi|255554769|ref|XP_002518422.1|	0.16	I1JME1
c69227_g1_i1	gi|514730360|ref|XP_004956921.1|	0.16
c46099_g1_i1	gi|303285023|ref|XP_003061802.1|	0.16	I1GTT1
c20213_g1_i1	gi|567870699|ref|XP_006427971.1|	0.16	I1IWG0
c58676_g1_i1	gi|568868100|ref|XP_006487356.1|	0.16
c43941_g1_i1	gi|357167967|ref|XP_003581418.1|	0.16	K4D2M5
c59572_g1_i1	gi|356504464|ref|XP_003521016.1|	0.16	K3ZV99
c51258_g1_i1	gi|566200009|ref|XP_002319250.2|	0.16
c26249_g2_i1	gi|566156867|ref|XP_002300970.2|	0.16	K3ZA72
c12639_g1_i1	gi|514809754|ref|XP_004979695.1|	0.16	K3YBR2
c30510_g3_i1	gi|255589174|ref|XP_002534863.1|	0.16
c68007_g1_i1	gi|514805864|ref|XP_004977790.1|	0.16
c37251_g1_i1	gi|567896594|ref|XP_006440785.1|	0.16
c63362_g1_i1	gi|590712487|ref|XP_007049395.1|	0.16	B9GU12
c37244_g1_i1	gi|590631194|ref|XP_007027495.1|	0.16	B9GU12
c11118_g1_i2	gi|571571183|ref|XP_006606789.1|	0.16
c26134_g6_i1	gi|566208034|ref|XP_006373598.1|	0.16
c54376_g1_i1	gi|514755665|ref|XP_004963338.1|	0.16	V4SVN9
c34697_g1_i1	gi|514736653|ref|XP_004958472.1|	0.16
c29959_g1_i4	gi|573945889|ref|XP_006655281.1|	0.16
c26249_g2_i2	gi|566156867|ref|XP_002300970.2|	0.16
c64328_g1_i1	gi|514802117|ref|XP_004975955.1|	0.16	J3M6T6
c25162_g1_i1	gi|15235280|ref|NP_194568.1|	0.16
c36825_g1_i1	gi|302781128|ref|XP_002972338.1|	0.16
c68434_g1_i1	gi|242081143|ref|XP_002445340.1|	0.16
c57402_g1_i1	gi|460405928|ref|XP_004248426.1|	0.15	Q5VQ79
c37747_g1_i1	gi|357488199|ref|XP_003614387.1|	0.15	F4IXE7
c4921_g1_i1	gi|566148007|ref|XP_006368745.1|	0.15
c16855_g2_i2	gi|586746584|ref|XP_006850653.1|	0.15
c65106_g1_i1	gi|15238018|ref|NP_199524.1|	0.15	Q9FIG3
c38882_g1_i1	gi|593269106|ref|XP_007136730.1|	0.15	B9HDN3
c32688_g5_i2	gi|302797330|ref|XP_002980426.1|	0.15	D7SY74
c18653_g1_i1	gi|552841471|ref|XP_005850316.1|	0.15
c61240_g1_i1	gi|357139674|ref|XP_003571404.1|	0.15	B6UB56
c73010_g1_i1	gi|567875757|ref|XP_006430468.1|	0.15	B9RHG9
c45478_g1_i1	gi|357157109|ref|XP_003577688.1|	0.15	D8RV63
c63772_g1_i1	gi|115466358|ref|NP_001056778.1|	0.15	D8RWT6
c64361_g1_i1	gi|225451036|ref|XP_002284922.1|	0.15
c3631_g1_i1	gi|356538079|ref|XP_003537532.1|	0.15
c25976_g2_i1	gi|514820409|ref|XP_004984893.1|	0.15	D8UFA1
c7993_g1_i1	gi|15232453|ref|NP_188116.1|	0.15
c10306_g1_i1	gi|357440643|ref|XP_003590599.1|	0.15	I1NEF7
c32195_g4_i3	gi|596293187|ref|XP_007226626.1|	0.15
c37809_g1_i1	gi|255544252|ref|XP_002513188.1|	0.15
c42412_g1_i1	gi|356575146|ref|XP_003555703.1|	0.15
c16372_g1_i1	gi|514761950|ref|XP_004964913.1|	0.15	G7I9T8
c72700_g1_i1	gi|514777651|ref|XP_004968880.1|	0.15	G7IDL4
c7933_g1_i1	gi|357436159|ref|XP_003588355.1|	0.15	G7K0D6
c29539_g1_i1	gi|514713034|ref|XP_004952657.1|	0.15
c42251_g1_i1	gi|357118528|ref|XP_003561006.1|	0.15
c24562_g1_i1	gi|593548919|ref|XP_007142367.1|	0.15
c16385_g1_i2	gi|168030127|ref|XP_001767575.1|	0.15
c41725_g1_i1	gi|567199432|ref|XP_006407132.1|	0.15
c71952_g1_i1	gi|302851674|ref|XP_002957360.1|	0.15
c41877_g1_i1	gi|573926093|ref|XP_006650582.1|	0.15
c36857_g1_i1	gi|514739882|ref|XP_004959495.1|	0.15
c60270_g1_i1	gi|590612428|ref|XP_007022381.1|	0.15	K3Z9A4
c2446_g1_i1	gi|18424195|ref|NP_568897.1|	0.15
c11404_g1_i1	gi|514749239|ref|XP_004961810.1|	0.15
c31929_g5_i1	gi|302787497|ref|XP_002975518.1|	0.15
c4103_g1_i1	gi|224088840|ref|XP_002308563.1|	0.15
c1361_g1_i1	gi|449526084|ref|XP_004170044.1|	0.15
c2294_g1_i1	gi|449519703|ref|XP_004166874.1|	0.15	E1Z7Q7
c31427_g1_i2	gi|514744851|ref|XP_004960737.1|	0.15
c44263_g1_i1	gi|302786698|ref|XP_002975120.1|	0.15	V4LDR8
c18615_g1_i5	gi|586684601|ref|XP_006841445.1|	0.15	V4S896
c18248_g1_i4	gi|514777782|ref|XP_004968940.1|	0.15
c73454_g1_i1	gi|502137994|ref|XP_004503252.1|	0.15	W1P808
c73164_g1_i1	gi|225431856|ref|XP_002274785.1|	0.15
c2808_g1_i1	gi|226498058|ref|NP_001145298.1|	0.15
c23900_g8_i1	gi|470102412|ref|XP_004287648.1|	0.15
c45624_g1_i1	gi|449482805|ref|XP_004156409.1|	0.15
c28152_g1_i1	gi|302802371|ref|XP_002982940.1|	0.15
c44237_g1_i1	gi|449533191|ref|XP_004173560.1|	0.14
c19271_g1_i6	gi|15226114|ref|NP_178800.1|	0.14	Q2QTU0
c21854_g1_i3	gi|297608865|ref|NP_001062288.2|	0.14	Q8S886
c44174_g1_i1	gi|571568075|ref|XP_003556158.2|	0.14	A8IIB7
c24642_g1_i5	gi|565467826|ref|XP_006291793.1|	0.14	A8IUF0
c59730_g1_i1	gi|22330284|ref|NP_683438.1|	0.14	A9SJ97
c54641_g1_i1	gi|502123624|ref|XP_004498194.1|	0.14	A9TCP6
c30171_g2_i1	gi|293336057|ref|NP_001169326.1|	0.14	Q3ECM9
c19057_g2_i1	gi|224086090|ref|XP_002307810.1|	0.14	B9H5U7
c73702_g1_i1	gi|460365827|ref|XP_004228798.1|	0.14	C5WPN2
c29727_g1_i1	gi|302853973|ref|XP_002958498.1|	0.14	C5XZ51
c40935_g1_i1	gi|168047847|ref|XP_001776380.1|	0.14	C5YXU4
c65338_g1_i1	gi|586747305|ref|XP_006850818.1|	0.14	C5Z618
c71822_g1_i1	gi|159464597|ref|XP_001690528.1|	0.14	C1EE48
c72393_g1_i1	gi|359478071|ref|XP_002269632.2|	0.14	Q6VGS4
c67_g1_i1	gi|514730367|ref|XP_004956922.1|	0.14	Q0J4B8
c47452_g1_i1	gi|545371509|ref|XP_005650309.1|	0.14	C7J692
c40843_g1_i1	gi|297726173|ref|NP_001175450.1|	0.14	C7J905
c60432_g1_i1	gi|596057808|ref|XP_007220986.1|	0.14	D8T8V0
c22852_g1_i1	gi|357462465|ref|XP_003601514.1|	0.14	D8UIL7
c52574_g1_i1	gi|593691679|ref|XP_007146409.1|	0.14	C1MQH7
c8673_g1_i1	gi|302820698|ref|XP_002992015.1|	0.14	I1GPF5
c27645_g1_i1	gi|242033379|ref|XP_002464084.1|	0.14	I1H2Z7
c69613_g1_i1	gi|593269088|ref|XP_007136721.1|	0.14	I1IA38
c60646_g1_i1	gi|590618650|ref|XP_007024105.1|	0.14
c37579_g1_i1	gi|514739493|ref|XP_004959397.1|	0.14
c50188_g1_i1	gi|514770055|ref|XP_004966902.1|	0.14
c66770_g1_i1	gi|573958221|ref|XP_006661318.1|	0.14
c43111_g1_i1	gi|303276935|ref|XP_003057761.1|	0.14
c61011_g1_i1	gi|297728223|ref|NP_001176475.1|	0.14
c12898_g1_i1	gi|593332867|ref|XP_007139859.1|	0.14	K3ZS92
c18797_g1_i1	gi|115488182|ref|NP_001066578.1|	0.14
c53825_g1_i1	gi|514795379|ref|XP_004973285.1|	0.14
c54790_g1_i1	gi|590723151|ref|XP_007052104.1|	0.14	K3YGE3
c39740_g1_i1	gi|502119238|ref|XP_004496550.1|	0.14	K4AAS8
c18921_g1_i1	gi|514819801|ref|XP_004984594.1|	0.14	I0Z546
c16288_g1_i2	gi|357118681|ref|XP_003561080.1|	0.14	R0FR63
c2649_g1_i1	gi|168027908|ref|XP_001766471.1|	0.14	R0FVB8
c19688_g1_i1	gi|590688039|ref|XP_007042835.1|	0.14	I1NH41
c23457_g1_i2	gi|242092316|ref|XP_002436648.1|	0.14
c52592_g1_i1	gi|159469123|ref|XP_001692717.1|	0.14
c862_g1_i2	gi|357142439|ref|XP_003572572.1|	0.14
c9484_g1_i1	gi|242064670|ref|XP_002453624.1|	0.14
c19574_g1_i2	gi|573941429|ref|XP_006653104.1|	0.14
c64199_g1_i1	gi|565471602|ref|XP_006293603.1|	0.14
c56503_g1_i1	gi|357119201|ref|XP_003561334.1|	0.14
c20380_g1_i2	gi|255085572|ref|XP_002505217.1|	0.14
c6462_g2_i2	gi|242090523|ref|XP_002441094.1|	0.14
c3620_g1_i1	gi|11466863|ref|NP_039460.1|	0.14
c9404_g1_i2	gi|595859625|ref|XP_007210982.1|	0.14
c19271_g1_i4	gi|15226114|ref|NP_178800.1|	0.13	K3ZB15
c44419_g1_i1	gi|573932323|ref|XP_006651267.1|	0.13	Q8S886
c38316_g1_i1	gi|593266476|ref|XP_007135416.1|	0.13	A9TDM1
c49666_g1_i1	gi|593331814|ref|XP_007139333.1|	0.13	C5XEH0
c70383_g1_i1	gi|567167553|ref|XP_006398124.1|	0.13	C5YGQ0
c11452_g1_i1	gi|568852355|ref|XP_006479843.1|	0.13	C5YJF9
c63950_g1_i1	gi|357479513|ref|XP_003610042.1|	0.13	C5YQ77
c52428_g1_i1	gi|567184016|ref|XP_006402854.1|	0.13	B9SDS9
c10539_g1_i1	gi|242053735|ref|XP_002456013.1|	0.13	C0PIL2
c54931_g1_i1	gi|357134011|ref|XP_003568613.1|	0.13	D8QZB8
c72966_g1_i1	gi|293331025|ref|NP_001169836.1|	0.13
c52898_g1_i1	gi|363808340|ref|NP_001241995.1|	0.13	D8TZX1
c57801_g1_i1	gi|460416137|ref|XP_004253406.1|	0.13	Q8LGN1
c58093_g1_i1	gi|302787553|ref|XP_002975546.1|	0.13	C6SX85
c35389_g1_i1	gi|565457523|ref|XP_006286888.1|	0.13	I1K1C9
c68556_g1_i1	gi|302840688|ref|XP_002951896.1|	0.13	K7MV89
c7965_g1_i2	gi|302761254|ref|XP_002964049.1|	0.13	I1HK66
c33562_g1_i1	gi|514737493|ref|XP_004958885.1|	0.13
c70897_g1_i1	gi|565395384|ref|XP_006363319.1|	0.13
c65825_g1_i1	gi|449498539|ref|XP_004160564.1|	0.13	G7JU94
c19767_g1_i1	gi|565385007|ref|XP_006358412.1|	0.13	C6T9R2
c44544_g1_i1	gi|514763226|ref|XP_004965220.1|	0.13
c9113_g1_i1	gi|357143119|ref|XP_003572810.1|	0.13
c20185_g1_i2	gi|242077318|ref|XP_002448595.1|	0.13
c69079_g1_i1	gi|357476581|ref|XP_003608576.1|	0.13	K3ZSL2
c47016_g1_i1	gi|242078647|ref|XP_002444092.1|	0.13
c9390_g1_i1	gi|573921595|ref|XP_006648388.1|	0.13
c29614_g1_i1	gi|255566323|ref|XP_002524148.1|	0.13
c69237_g1_i1	gi|168048447|ref|XP_001776678.1|	0.13	K3XQ21
c68304_g1_i1	gi|586678919|ref|XP_006840156.1|	0.13
c37520_g1_i1	gi|593787646|ref|XP_007156862.1|	0.13
c38582_g1_i1	gi|242084492|ref|XP_002442671.1|	0.13
c17655_g1_i3	gi|139388076|ref|YP_001123268.1|	0.13	R0FD62
c15631_g1_i1	gi|571513400|ref|XP_006596842.1|	0.13	V4LB35
c69307_g1_i1	gi|567893902|ref|XP_006439439.1|	0.13	V4LP89
c64697_g1_i1	gi|590598484|ref|XP_007018909.1|	0.13	V4VJ54
c12923_g1_i1	gi|356511630|ref|XP_003524526.1|	0.13
c68808_g1_i1	gi|356568903|ref|XP_003552647.1|	0.13
c27510_g1_i7	gi|514747020|ref|XP_004961268.1|	0.13	I1MAK3
c16032_g1_i1	gi|514787148|ref|XP_004971259.1|	0.13
c24247_g1_i2	gi|586699919|ref|XP_006844688.1|	0.13
c7112_g1_i2	gi|351722023|ref|NP_001235182.1|	0.13
c39078_g1_i1	gi|565442106|ref|XP_006283382.1|	0.13	W1P2L5
c21149_g2_i1	gi|573952080|ref|XP_006658317.1|	0.13	W1PEI3
c9515_g1_i1	gi|568882876|ref|XP_006494229.1|	0.13
c13872_g1_i1	gi|596126828|ref|XP_007221980.1|	0.13
c27510_g1_i2	gi|514747020|ref|XP_004961268.1|	0.13
c55552_g1_i1	gi|460387163|ref|XP_004239257.1|	0.13
c12118_g1_i1	gi|30680330|ref|NP_187408.2|	0.13
c19271_g1_i1	gi|15226114|ref|NP_178800.1|	0.12	B7EAM6
c36373_g1_i1	gi|571469506|ref|XP_006584733.1|	0.12	Q0E486
c38285_g1_i1	gi|255570519|ref|XP_002526217.1|	0.12
c22457_g2_i1	gi|565484240|ref|XP_006299760.1|	0.12	A4S4E5
c8166_g1_i1	gi|502135970|ref|XP_004502516.1|	0.12	Q1PE04
c14875_g1_i1	gi|115451943|ref|NP_001049572.1|	0.12	Q8S886
c3861_g1_i2	gi|297612714|ref|NP_001066212.2|	0.12	Q8S886
c4652_g1_i1	gi|357462499|ref|XP_003601531.1|	0.12	A9STI9
c52011_g1_i1	gi|596290322|ref|XP_007226163.1|	0.12	A9T6Q5
c16158_g1_i2	gi|357146432|ref|XP_003573990.1|	0.12	Q8GWA1
c18491_g1_i1	gi|565487951|ref|XP_006301615.1|	0.12
c19271_g1_i5	gi|15226114|ref|NP_178800.1|	0.12
c4066_g1_i1	gi|224056325|ref|XP_002298803.1|	0.12	B4FXY6
c14915_g1_i1	gi|514721241|ref|XP_004954687.1|	0.12	B6SQP8
c15466_g1_i1	gi|226509734|ref|NP_001147168.1|	0.12	C5WYA0
c24063_g4_i2	gi|297611371|ref|NP_001065922.2|	0.12	C5WYR6
c12947_g1_i1	gi|573940077|ref|XP_006652449.1|	0.12	C5X3R9
c48937_g1_i1	gi|242054465|ref|XP_002456378.1|	0.12	C5XK83
c37903_g1_i1	gi|449470672|ref|XP_004153040.1|	0.12	C5XHB2
c36179_g1_i1	gi|596279569|ref|XP_007225252.1|	0.12	C5YSE4
c36268_g1_i1	gi|242039315|ref|XP_002467052.1|	0.12	C1FE74
c46255_g1_i1	gi|565464016|ref|XP_006290007.1|	0.12	B9RQ50
c16560_g1_i1	gi|293333991|ref|NP_001170630.1|	0.12
c20533_g1_i2	gi|302810600|ref|XP_002986991.1|	0.12	C0PJF6
c61043_g1_i1	gi|242040837|ref|XP_002467813.1|	0.12	C4IZC0
c29458_g1_i2	gi|514723122|ref|XP_004955165.1|	0.12	Q0IU48
c28377_g1_i4	gi|255549635|ref|XP_002515869.1|	0.12	Q0IPY4
c19659_g1_i1	gi|297727533|ref|NP_001176130.1|	0.12	C7J7D5
c14893_g1_i1	gi|363543249|ref|NP_001241839.1|	0.12	D8SEZ0
c42182_g1_i1	gi|357143390|ref|XP_003572904.1|	0.12
c63419_g1_i1	gi|460381428|ref|XP_004236451.1|	0.12	I1IDI9
c29518_g2_i2	gi|595883274|ref|XP_007212756.1|	0.12
c30790_g1_i2	gi|115444017|ref|NP_001045788.1|	0.12	G7I6V3
c39856_g1_i1	gi|514799520|ref|XP_004974697.1|	0.12	G7J8V1
c31741_g2_i1	gi|293331635|ref|NP_001169944.1|	0.12
c28993_g1_i4	gi|255070351|ref|XP_002507257.1|	0.12	G7L711
c4854_g1_i1	gi|242057023|ref|XP_002457657.1|	0.12
c62722_g1_i1	gi|596033455|ref|XP_007219527.1|	0.12
c36834_g1_i1	gi|571561753|ref|XP_006605151.1|	0.12
c34522_g1_i1	gi|168043588|ref|XP_001774266.1|	0.12
c29774_g1_i3	gi|18390737|ref|NP_563783.1|	0.12
c30549_g1_i8	gi|357441439|ref|XP_003590997.1|	0.12
c7958_g1_i1	gi|225454728|ref|XP_002272675.1|	0.12
c21344_g1_i2	gi|573917968|ref|XP_006646626.1|	0.12
c978_g1_i1	gi|115436730|ref|NP_001043122.1|	0.12
c49560_g1_i1	gi|552848758|ref|XP_005852180.1|	0.12	E1Z2Z4
c23400_g1_i1	gi|242084268|ref|XP_002442559.1|	0.12	R0HCY8
c33099_g1_i1	gi|357512123|ref|XP_003626350.1|	0.12	R0I0Q9
c19704_g1_i1	gi|595836217|ref|XP_007207212.1|	0.12	R0I833
c54162_g1_i1	gi|145352156|ref|XP_001420422.1|	0.12
c16592_g1_i1	gi|514763664|ref|XP_004965330.1|	0.12
c14487_g1_i1	gi|242045102|ref|XP_002460422.1|	0.12	I1KPF2
c11791_g1_i1	gi|168034419|ref|XP_001769710.1|	0.12
c14336_g1_i1	gi|302802393|ref|XP_002982951.1|	0.12
c11845_g1_i1	gi|226531125|ref|NP_001142868.1|	0.12	J3LZ54
c62965_g1_i1	gi|357515709|ref|XP_003628143.1|	0.12
c9495_g1_i1	gi|565478760|ref|XP_006297020.1|	0.12
c16702_g1_i2	gi|514731943|ref|XP_004957307.1|	0.12
c1385_g1_i1	gi|145357569|ref|NP_568109.2|	0.12
c48948_g1_i1	gi|566193195|ref|XP_006377197.1|	0.12
c56579_g1_i1	gi|115462509|ref|NP_001054854.1|	0.11	Q10BB4
c52617_g1_i1	gi|242055657|ref|XP_002456974.1|	0.11	Q688P7
c43265_g1_i1	gi|514739732|ref|XP_004959457.1|	0.11	Q8LN41
c33020_g1_i1	gi|242040107|ref|XP_002467448.1|	0.11	Q2QTJ1
c56101_g1_i1	gi|356550086|ref|XP_003543421.1|	0.11
c22167_g1_i2	gi|567168745|ref|XP_006398468.1|	0.11
c18615_g1_i1	gi|586684601|ref|XP_006841445.1|	0.11	B9I576
c33244_g1_i1	gi|590582428|ref|XP_007014621.1|	0.11
c13851_g1_i1	gi|357470295|ref|XP_003605432.1|	0.11	C5WRB0
c65673_g1_i1	gi|514735665|ref|XP_004958214.1|	0.11	C5XIM3
c37030_g1_i1	gi|567879195|ref|XP_006432156.1|	0.11	C5XF89
c19148_g1_i1	gi|566254378|ref|XP_006387472.1|	0.11	C5YT10
c61379_g1_i1	gi|595841041|ref|XP_007208136.1|	0.11	C1E8Q2
c59470_g1_i1	gi|573941847|ref|XP_006653311.1|	0.11	C4IYM4
c20442_g1_i1	gi|293336798|ref|NP_001168801.1|	0.11	C0P987
c70655_g1_i1	gi|115456301|ref|NP_001051751.1|	0.11	D7M6R0
c5617_g1_i1	gi|356547988|ref|XP_003542386.1|	0.11	D7LPL0
c4680_g1_i1	gi|115488240|ref|NP_001066607.1|	0.11	I1LYB2
c5441_g1_i1	gi|593695791|ref|XP_007148394.1|	0.11
c61111_g1_i1	gi|567897576|ref|XP_006441276.1|	0.11
c70681_g1_i1	gi|357454019|ref|XP_003597290.1|	0.11	I1HUC9
c40595_g1_i1	gi|571449989|ref|XP_006578308.1|	0.11
c31_g1_i1	gi|449474096|ref|XP_004154072.1|	0.11	G7IU85
c7891_g1_i1	gi|545370875|ref|XP_005650042.1|	0.11
c65182_g1_i1	gi|255079428|ref|XP_002503294.1|	0.11
c54263_g1_i1	gi|293332181|ref|NP_001170552.1|	0.11	D7SZI3
c57363_g1_i1	gi|297811645|ref|XP_002873706.1|	0.11
c18490_g1_i2	gi|357155568|ref|XP_003577162.1|	0.11
c34065_g1_i1	gi|242084376|ref|XP_002442613.1|	0.11
c15515_g1_i1	gi|15222449|ref|NP_177135.1|	0.11
c49484_g1_i1	gi|357126388|ref|XP_003564869.1|	0.11	K3ZUJ5
c68335_g1_i1	gi|514721199|ref|XP_004954676.1|	0.11
c39051_g1_i1	gi|593782849|ref|XP_007154465.1|	0.11	K3XQJ8
c28129_g3_i1	gi|242058189|ref|XP_002458240.1|	0.11
c15990_g1_i2	gi|502131684|ref|XP_004501066.1|	0.11
c40184_g1_i1	gi|586684928|ref|XP_006841538.1|	0.11
c26790_g2_i1	gi|224120670|ref|XP_002318388.1|	0.11
c44243_g1_i1	gi|15240922|ref|NP_198663.1|	0.11	U7DZZ1
c22199_g2_i1	gi|514806051|ref|XP_004977883.1|	0.11	V4N3P7
c1130_g1_i1	gi|297818386|ref|XP_002877076.1|	0.11	V4T761
c25403_g1_i1	gi|514781382|ref|XP_004969830.1|	0.11	V4TX52
c12441_g1_i1	gi|115483110|ref|NP_001065148.1|	0.11
c4700_g1_i1	gi|359474768|ref|XP_002270963.2|	0.11
c21731_g1_i2	gi|359477666|ref|XP_002285287.2|	0.11	W1P808
c47103_g1_i1	gi|514722171|ref|XP_004954924.1|	0.11	W1P5N3
c57524_g1_i1	gi|593489289|ref|XP_007141512.1|	0.11
c29638_g1_i2	gi|225448769|ref|XP_002275729.1|	0.11
c49465_g1_i1	gi|565449926|ref|XP_006285572.1|	0.11
c22008_g1_i2	gi|514810154|ref|XP_004979889.1|	0.11
c12666_g1_i1	gi|357118136|ref|XP_003560814.1|	0.11
c34582_g1_i1	gi|224074169|ref|XP_002304284.1|	0.1	Q0WVR3
c43498_g1_i1	gi|573948792|ref|XP_006656698.1|	0.1	Q9FJQ2
c30294_g1_i1	gi|242037689|ref|XP_002466239.1|	0.1	A9TDE1
c18494_g1_i1	gi|334182969|ref|NP_174391.5|	0.1	F4INW9
c4652_g1_i2	gi|357462499|ref|XP_003601531.1|	0.1
c69234_g1_i1	gi|567199082|ref|XP_006407031.1|	0.1	B6TZD9
c29046_g3_i1	gi|586776815|ref|XP_006857846.1|	0.1	C5WTA7
c70456_g1_i1	gi|566174592|ref|XP_002308042.2|	0.1	C5WW36
c54240_g1_i1	gi|590587014|ref|XP_007015860.1|	0.1	C5WZN4
c50147_g1_i1	gi|566160443|ref|XP_006385272.1|	0.1
c10918_g1_i1	gi|571522494|ref|XP_006598337.1|	0.1	C5XFV1
c8936_g1_i1	gi|308799245|ref|XP_003074403.1|	0.1	C1ED21
c10332_g1_i1	gi|573914404|ref|XP_006644871.1|	0.1	C1MPI9
c17933_g1_i1	gi|357167635|ref|XP_003581259.1|	0.1	Q01G90
c61103_g1_i1	gi|568860658|ref|XP_006483832.1|	0.1	Q01AN8
c15098_g1_i1	gi|186504335|ref|NP_180627.2|	0.1
c5556_g1_i1	gi|145360312|ref|NP_565594.3|	0.1	I1IRK1
c27911_g1_i2	gi|449523327|ref|XP_004168675.1|	0.1
c57554_g1_i1	gi|470113324|ref|XP_004292874.1|	0.1
c64092_g1_i1	gi|15238359|ref|NP_201318.1|	0.1	G7J8V1
c17617_g1_i2	gi|595830357|ref|XP_007206053.1|	0.1
c72453_g1_i1	gi|242051571|ref|XP_002454931.1|	0.1
c40172_g1_i1	gi|303277343|ref|XP_003057965.1|	0.1
c46647_g1_i1	gi|242033749|ref|XP_002464269.1|	0.1	B9MWL6
c12604_g2_i1	gi|357154219|ref|XP_003576711.1|	0.1	B9HA58
c67463_g1_i1	gi|571445673|ref|XP_006576871.1|	0.1	V4LXE1
c70281_g1_i1	gi|573943469|ref|XP_006654107.1|	0.1
c63446_g1_i1	gi|308803134|ref|XP_003078880.1|	0.1
c15669_g1_i1	gi|593265826|ref|XP_007135091.1|	0.1
c48354_g1_i1	gi|573963220|ref|XP_006663752.1|	0.1
c62515_g1_i1	gi|255083520|ref|XP_002504746.1|	0.1
c18764_g2_i1	gi|242056881|ref|XP_002457586.1|	0.1
c48773_g1_i1	gi|573916907|ref|XP_006646099.1|	0.1
c7917_g1_i1	gi|168048214|ref|XP_001776562.1|	0.1
c16828_g1_i2	gi|226528886|ref|NP_001151349.1|	0.1	U5DFV9
c46446_g1_i1	gi|242040885|ref|XP_002467837.1|	0.1
c20878_g1_i2	gi|514723560|ref|XP_004955274.1|	0.1
c48110_g1_i1	gi|357167458|ref|XP_003581173.1|	0.1
c16813_g1_i1	gi|460391529|ref|XP_004241373.1|	0.099	C5YI59
c55724_g1_i1	gi|242082129|ref|XP_002445833.1|	0.099	D8U5P9
c35780_g1_i1	gi|302844937|ref|XP_002954008.1|	0.099	K4C992
c22447_g5_i1	gi|514718875|ref|XP_004954101.1|	0.099	K3YP93
c47909_g1_i1	gi|302805486|ref|XP_002984494.1|	0.098	C5WP13
c38275_g1_i1	gi|566152796|ref|XP_006369904.1|	0.098
c12419_g1_i2	gi|242034685|ref|XP_002464737.1|	0.098	U5GS78
c60687_g1_i1	gi|590677287|ref|XP_007039975.1|	0.097	C5XF01
c32855_g2_i3	gi|568885706|ref|XP_006495393.1|	0.097	C5Y6W9
c9381_g1_i1	gi|242056751|ref|XP_002457521.1|	0.097
c5094_g1_i1	gi|502132448|ref|XP_004501365.1|	0.097	V4KLB3
c7258_g1_i2	gi|242071781|ref|XP_002451167.1|	0.097
c71670_g1_i1	gi|567134221|ref|XP_006393441.1|	0.097
c64878_g1_i1	gi|590598765|ref|XP_007018992.1|	0.096
c50516_g1_i1	gi|571494787|ref|XP_006592942.1|	0.096	G7KQU7
c13210_g1_i2	gi|357511065|ref|XP_003625821.1|	0.096	K7LWI9
c15806_g1_i1	gi|595837647|ref|XP_007207495.1|	0.096
c13680_g1_i1	gi|357455165|ref|XP_003597863.1|	0.096
c44319_g1_i1	gi|573916656|ref|XP_006645975.1|	0.095	Q0JAF1
c63063_g1_i1	gi|115460344|ref|NP_001053772.1|	0.095
c29458_g2_i1	gi|514723122|ref|XP_004955165.1|	0.095
c47204_g1_i1	gi|225445408|ref|XP_002281787.1|	0.095
c15954_g1_i1	gi|514749730|ref|XP_004961930.1|	0.095
c67094_g1_i1	gi|240256182|ref|NP_195370.5|	0.094	Q9LVN7
c18491_g1_i2	gi|449522728|ref|XP_004168378.1|	0.094
c71496_g1_i1	gi|568850096|ref|XP_006478764.1|	0.094	F4JPR4
c39895_g1_i1	gi|225449732|ref|XP_002267472.1|	0.094
c18023_g1_i2	gi|571562077|ref|XP_006605231.1|	0.094
c13219_g1_i1	gi|186532719|ref|NP_201201.2|	0.094	K7MYQ6
c19688_g1_i3	gi|573950831|ref|XP_006657704.1|	0.094	J3MKX3
c69011_g1_i1	gi|212276186|ref|NP_001130339.1|	0.093	B4F8T3
c53800_g1_i1	gi|565483476|ref|XP_006299378.1|	0.093	C5XWQ1
c71096_g1_i1	gi|242067090|ref|XP_002454834.1|	0.093	R0G9P8
c16669_g1_i1	gi|567154915|ref|XP_006417918.1|	0.093
c64376_g1_i1	gi|567852307|ref|XP_006419317.1|	0.093
c225_g1_i1	gi|359477771|ref|XP_003632020.1|	0.092	C4J3M2
c68766_g1_i1	gi|595794958|ref|XP_007200943.1|	0.092
c66028_g1_i1	gi|357168362|ref|XP_003581610.1|	0.092
c18477_g1_i1	gi|308080646|ref|NP_001183119.1|	0.092
c71147_g1_i1	gi|573964401|ref|XP_006664321.1|	0.092
c12626_g1_i1	gi|357119447|ref|XP_003561451.1|	0.091	Q651Q2
c29055_g2_i1	gi|226499914|ref|NP_001142901.1|	0.091
c49374_g1_i1	gi|15231826|ref|NP_188047.1|	0.091	B6SRD1
c7804_g1_i1	gi|115480507|ref|NP_001063847.1|	0.091
c57454_g1_i1	gi|242065676|ref|XP_002454127.1|	0.09	A8HQ48
c6103_g1_i1	gi|571455566|ref|XP_006580121.1|	0.09
c17610_g1_i1	gi|159463528|ref|XP_001689994.1|	0.09	I1K3M3
c10258_g1_i1	gi|612390824|ref|XP_007510933.1|	0.089	A9SV95
c66871_g1_i1	gi|514811479|ref|XP_004980534.1|	0.089	B9I576
c12347_g1_i1	gi|242086390|ref|XP_002443620.1|	0.089	C5YSK4
c18924_g1_i1	gi|255081933|ref|XP_002508185.1|	0.089	C1FFW4
c35902_g1_i1	gi|357497569|ref|XP_003619073.1|	0.089	G7KHR9
c26790_g2_i2	gi|224120670|ref|XP_002318388.1|	0.089
c43089_g1_i1	gi|168035497|ref|XP_001770246.1|	0.089	E1Z5Y3
c2107_g1_i1	gi|552843824|ref|XP_005850938.1|	0.089
c23503_g1_i3	gi|470124145|ref|XP_004298077.1|	0.088	C1EEE8
c44493_g1_i1	gi|255085068|ref|XP_002504965.1|	0.088	I1HVF3
c21400_g1_i1	gi|593267527|ref|XP_007135941.1|	0.088
c11758_g1_i1	gi|357126892|ref|XP_003565121.1|	0.088
c68191_g1_i1	gi|357158886|ref|XP_003578271.1|	0.088
c67580_g1_i1	gi|590665414|ref|XP_007036735.1|	0.088
c18521_g1_i1	gi|167999259|ref|XP_001752335.1|	0.087	A9RDW4
c70848_g1_i1	gi|565370607|ref|XP_006351911.1|	0.087
c27311_g1_i2	gi|593686118|ref|XP_007143730.1|	0.087
c21246_g1_i1	gi|514788260|ref|XP_004971528.1|	0.086	D8QS49
c43725_g1_i1	gi|573941975|ref|XP_006653375.1|	0.086	Q00ZF2
c18792_g1_i1	gi|571568031|ref|XP_006606166.1|	0.086	G7IRM0
c24727_g1_i3	gi|357521755|ref|XP_003597078.1|	0.086
c27378_g1_i9	gi|302757393|ref|XP_002962120.1|	0.086
c10617_g1_i1	gi|308808989|ref|XP_003081804.1|	0.086
c7923_g1_i1	gi|449523848|ref|XP_004168935.1|	0.086
c28329_g1_i2	gi|242082824|ref|XP_002441837.1|	0.085	A9TZG3
c3111_g1_i1	gi|357458101|ref|XP_003599331.1|	0.085	C5YRR8
c73112_g1_i1	gi|168064090|ref|XP_001783998.1|	0.085	G7J0R4
c40148_g1_i1	gi|297607929|ref|NP_001060934.2|	0.084
c17030_g1_i2	gi|225427494|ref|XP_002263455.1|	0.084	Q0J867
c63436_g1_i1	gi|502105580|ref|XP_004492840.1|	0.084
c5173_g1_i1	gi|357487055|ref|XP_003613815.1|	0.084
c13780_g1_i1	gi|565377131|ref|XP_006355043.1|	0.084	M1CVV7
c70732_g1_i1	gi|565490501|ref|XP_006302890.1|	0.084
c19688_g1_i6	gi|573950831|ref|XP_006657704.1|	0.084	J3MKX3
c34872_g1_i1	gi|566186129|ref|XP_006379015.1|	0.083	B6T1H8
c30227_g2_i1	gi|242092122|ref|XP_002436551.1|	0.083	C5XUU9
c73778_g1_i1	gi|573932381|ref|XP_006651296.1|	0.083	C5Z4W6
c70517_g1_i1	gi|470119179|ref|XP_004295693.1|	0.083	B9SNR0
c61307_g1_i1	gi|242065412|ref|XP_002453995.1|	0.083
c17155_g1_i1	gi|255573406|ref|XP_002527629.1|	0.083	U5G5U7
c18026_g1_i2	gi|226508694|ref|NP_001148351.1|	0.083
c68554_g1_i1	gi|242038487|ref|XP_002466638.1|	0.082
c55481_g1_i1	gi|302818797|ref|XP_002991071.1|	0.082	B6T1H8
c30447_g2_i7	gi|573945087|ref|XP_006654884.1|	0.082	C5WPH5
c18026_g1_i3	gi|226508694|ref|NP_001148351.1|	0.082	D8T698
c1843_g1_i1	gi|225451956|ref|XP_002283177.1|	0.082	J3LTS1
c10566_g1_i2	gi|573926413|ref|XP_006650739.1|	0.082	J3MAD9
c14964_g1_i1	gi|514816802|ref|XP_004983136.1|	0.081
c18261_g1_i2	gi|573942351|ref|XP_006653563.1|	0.081	C5X4S9
c53773_g1_i1	gi|159465611|ref|XP_001691016.1|	0.081
c9270_g1_i1	gi|242095752|ref|XP_002438366.1|	0.081	Q8H5Y4
c12408_g1_i1	gi|242051188|ref|XP_002463338.1|	0.081	G7JVP4
c14330_g1_i1	gi|297725865|ref|NP_001175296.1|	0.081	K4A6E2
c1583_g1_i1	gi|357469429|ref|XP_003604999.1|	0.081
c55826_g1_i1	gi|358346026|ref|XP_003637074.1|	0.08
c4015_g1_i1	gi|357119488|ref|XP_003561471.1|	0.08
c14783_g2_i1	gi|514751993|ref|XP_004962472.1|	0.08	G7ZYC4
c20615_g1_i2	gi|573962918|ref|XP_006663606.1|	0.08
c46921_g1_i1	gi|212275606|ref|NP_001131002.1|	0.08	J3N9P0
c44430_g1_i1	gi|255075831|ref|XP_002501590.1|	0.079	C1E585
c8427_g1_i1	gi|514814532|ref|XP_004982037.1|	0.079	D8S0D7
c57949_g1_i1	gi|357517457|ref|XP_003629017.1|	0.079	G7L7U1
c62625_g1_i1	gi|302790063|ref|XP_002976799.1|	0.079
c12392_g1_i1	gi|255562506|ref|XP_002522259.1|	0.078	A9RBC9
c41858_g1_i1	gi|590596526|ref|XP_007018357.1|	0.078	B9S8E0
c45787_g1_i1	gi|568885565|ref|XP_006495331.1|	0.078
c45444_g1_i1	gi|167997665|ref|XP_001751539.1|	0.078
c58693_g1_i1	gi|612388399|ref|XP_007509720.1|	0.077
c19712_g2_i2	gi|514805058|ref|XP_004977394.1|	0.077	K3Y692
c56982_g1_i1	gi|449436050|ref|XP_004135807.1|	0.077
c66248_g1_i1	gi|225445484|ref|XP_002282063.1|	0.076
c32663_g1_i15	gi|357145890|ref|XP_003573803.1|	0.076	C5YGX3
c18248_g1_i3	gi|514777782|ref|XP_004968940.1|	0.076	I1I3B9
c329_g1_i1	gi|242078201|ref|XP_002443869.1|	0.076
c60273_g1_i1	gi|552841955|ref|XP_005850443.1|	0.076	E1Z8F9
c8740_g1_i1	gi|596047282|ref|XP_007220268.1|	0.076
c40510_g1_i1	gi|566212632|ref|XP_002324005.2|	0.075
c19566_g1_i1	gi|226508250|ref|NP_001141731.1|	0.075	C5XIP6
c14564_g1_i2	gi|255587962|ref|XP_002534454.1|	0.075	B9T885
c63520_g1_i1	gi|242060017|ref|XP_002459154.1|	0.075	D8R899
c24863_g1_i1	gi|567878893|ref|XP_006432005.1|	0.075	K3Z3F2
c32395_g1_i4	gi|514754619|ref|XP_004963080.1|	0.075
c66299_g1_i1	gi|302768014|ref|XP_002967427.1|	0.075	B9IJM4
c8703_g1_i1	gi|514825543|ref|XP_004987424.1|	0.075	V4T1M0
c64163_g1_i1	gi|514805272|ref|XP_004977498.1|	0.074	B6SSZ1
c41469_g1_i1	gi|242042021|ref|XP_002468405.1|	0.074	C5WVU2
c14497_g1_i1	gi|226500020|ref|NP_001142969.1|	0.074
c66190_g1_i1	gi|357437575|ref|XP_003589063.1|	0.073	D7M2Z4
c604_g1_i1	gi|297811171|ref|XP_002873469.1|	0.073	D8TZZ4
c3461_g1_i1	gi|302840734|ref|XP_002951913.1|	0.073	G7ICB3
c983_g1_i1	gi|514820110|ref|XP_004984745.1|	0.073	K4ADV8
c55193_g1_i1	gi|302843388|ref|XP_002953236.1|	0.072	B6SLB4
c7921_g1_i2	gi|242036241|ref|XP_002465515.1|	0.072	C5WQ73
c59491_g1_i1	gi|567135402|ref|XP_006393757.1|	0.072
c33812_g1_i1	gi|356508335|ref|XP_003522913.1|	0.072	D8U3K0
c41007_g1_i1	gi|302812406|ref|XP_002987890.1|	0.072
c15948_g1_i1	gi|226499944|ref|NP_001142634.1|	0.072	V4KUK1
c50146_g1_i1	gi|586670592|ref|XP_006836843.1|	0.072
c41968_g1_i1	gi|596293080|ref|XP_007226608.1|	0.071	Q6ZK46
c14800_g1_i1	gi|115474621|ref|NP_001060907.1|	0.071	I1GPB6
c31994_g4_i6	gi|357115534|ref|XP_003559543.1|	0.071
c1829_g1_i1	gi|514728076|ref|XP_004956373.1|	0.07	Q8VZ11
c39830_g1_i1	gi|30686423|ref|NP_850246.1|	0.07	I1IAV4
c30602_g2_i8	gi|514708288|ref|XP_004951499.1|	0.07	G7II95
c17558_g1_i1	gi|357149744|ref|XP_003575218.1|	0.07
c10743_g1_i1	gi|357455305|ref|XP_003597933.1|	0.07
c57257_g1_i1	gi|357162043|ref|XP_003579286.1|	0.069	C5X9I6
c26194_g1_i1	gi|514739977|ref|XP_004959519.1|	0.069	C5XF43
c38168_g1_i1	gi|242042950|ref|XP_002459346.1|	0.069
c68988_g1_i1	gi|502149130|ref|XP_004507403.1|	0.069	G7JG65
c26568_g2_i1	gi|357473247|ref|XP_003606908.1|	0.069
c4839_g1_i1	gi|573931921|ref|XP_006651069.1|	0.069
c50101_g1_i1	gi|242058153|ref|XP_002458222.1|	0.069	J3LKB7
c3073_g1_i1	gi|586745377|ref|XP_006850586.1|	0.068
c34976_g1_i1	gi|590599245|ref|XP_007019128.1|	0.068	C5YLV6
c35920_g1_i1	gi|566192892|ref|XP_002316558.2|	0.068
c54654_g1_i1	gi|357469357|ref|XP_003604963.1|	0.068
c31655_g3_i2	gi|514811663|ref|XP_004980626.1|	0.068
c29289_g3_i9	gi|514786811|ref|XP_004971180.1|	0.068
c13842_g1_i1	gi|571501407|ref|XP_006594795.1|	0.068	B9HZ97
c31425_g2_i1	gi|115463707|ref|NP_001055453.1|	0.068	I1M3F1
c2998_g1_i1	gi|242077925|ref|XP_002443731.1|	0.068
c42915_g1_i1	gi|470141491|ref|XP_004306464.1|	0.068
c61406_g1_i1	gi|255611944|ref|XP_002539362.1|	0.067
c70507_g1_i1	gi|168049670|ref|XP_001777285.1|	0.067	B9TM93
c4042_g1_i1	gi|358348787|ref|XP_003638424.1|	0.067	I1H3C0
c11467_g1_i1	gi|357111455|ref|XP_003557528.1|	0.067
c29289_g3_i1	gi|514786811|ref|XP_004971180.1|	0.067
c67416_g1_i1	gi|573918022|ref|XP_006646653.1|	0.067
c10850_g1_i1	gi|590571720|ref|XP_007011672.1|	0.067
c23125_g1_i7	gi|242084852|ref|XP_002442851.1|	0.066	C5XKQ1
c9674_g1_i1	gi|514810657|ref|XP_004980123.1|	0.066	C5YS83
c71887_g1_i1	gi|565343536|ref|XP_006338887.1|	0.066	C5YQU0
c22372_g1_i4	gi|242086044|ref|XP_002443447.1|	0.066
c36649_g1_i1	gi|242053009|ref|XP_002455650.1|	0.066
c32670_g8_i1	gi|502122603|ref|XP_004497826.1|	0.065	A8HZ23
c65016_g1_i1	gi|159480788|ref|XP_001698464.1|	0.065	B6SX32
c9237_g1_i2	gi|573940410|ref|XP_006652609.1|	0.065
c38148_g1_i1	gi|566160505|ref|XP_006385302.1|	0.065	I1KVP0
c22985_g1_i1	gi|297801298|ref|XP_002868533.1|	0.065
c10028_g1_i1	gi|226530751|ref|NP_001148016.1|	0.065	U5GLP6
c19080_g1_i1	gi|356526280|ref|XP_003531746.1|	0.065	J3M065
c31655_g3_i5	gi|514811663|ref|XP_004980626.1|	0.064	C5YH24
c14748_g1_i1	gi|359488917|ref|XP_002283393.2|	0.064
c20979_g1_i1	gi|514720351|ref|XP_004954464.1|	0.064	K3YX84
c24193_g1_i2	gi|242081925|ref|XP_002445731.1|	0.064
c51665_g1_i1	gi|242043452|ref|XP_002459597.1|	0.063
c29975_g1_i2	gi|357140640|ref|XP_003571872.1|	0.063
c6722_g1_i1	gi|593499405|ref|XP_007141986.1|	0.063	K3Z3F2
c32395_g1_i14	gi|514754619|ref|XP_004963080.1|	0.063	K3Z3F2
c32395_g1_i1	gi|514754619|ref|XP_004963080.1|	0.063
c12477_g2_i1	gi|590600549|ref|XP_007019486.1|	0.063
c29518_g11_i2	gi|593687421|ref|XP_007144370.1|	0.063
c62771_g1_i1	gi|573965944|ref|XP_006665074.1|	0.063
c61897_g1_i1	gi|568822551|ref|XP_006465694.1|	0.062	Q10T46
c1661_g1_i1	gi|593693964|ref|XP_007147503.1|	0.062	Q75GY0
c30112_g3_i9	gi|590636656|ref|XP_007028907.1|	0.062
c50890_g1_i1	gi|449468434|ref|XP_004151926.1|	0.062	C5XIR4
c60458_g1_i1	gi|115454471|ref|NP_001050836.1|	0.062	D7M2Z4
c25088_g1_i3	gi|357506485|ref|XP_003623531.1|	0.062	G7KW13
c49514_g1_i1	gi|586647588|ref|XP_006828573.1|	0.062
c604_g1_i2	gi|297811171|ref|XP_002873469.1|	0.062
c13112_g1_i1	gi|115450113|ref|NP_001048657.1|	0.062
c39515_g1_i1	gi|242057189|ref|XP_002457740.1|	0.062
c20878_g1_i1	gi|514723560|ref|XP_004955274.1|	0.062	W1NL62
c16159_g1_i1	gi|502142245|ref|XP_004504863.1|	0.062
c32040_g4_i1	gi|225460213|ref|XP_002277776.1|	0.062
c40157_g1_i1	gi|514813736|ref|XP_004981650.1|	0.061
c26114_g1_i3	gi|514722223|ref|XP_004954937.1|	0.061
c32439_g6_i2	gi|115470985|ref|NP_001059091.1|	0.061	C5XBJ2
c48492_g1_i1	gi|357159675|ref|XP_003578523.1|	0.061
c13953_g1_i1	gi|212274981|ref|NP_001130227.1|	0.061
c23524_g3_i1	gi|242045964|ref|XP_002460853.1|	0.061	K3XQJ8
c25403_g1_i2	gi|514781382|ref|XP_004969830.1|	0.061
c53329_g1_i1	gi|357114240|ref|XP_003558908.1|	0.06	C5YX63
c40247_g1_i1	gi|567197613|ref|XP_006406618.1|	0.06
c12939_g1_i3	gi|242090299|ref|XP_002440982.1|	0.06
c22563_g1_i1	gi|514773266|ref|XP_004967696.1|	0.06	V4NNL5
c1755_g1_i1	gi|168016288|ref|XP_001760681.1|	0.059
c34552_g1_i1	gi|590724560|ref|XP_007052504.1|	0.059
c18816_g2_i2	gi|514783161|ref|XP_004970275.1|	0.059	G7K233
c69184_g1_i1	gi|297597537|ref|NP_001044115.2|	0.059	K4BXN8
c72838_g1_i1	gi|357492479|ref|XP_003616528.1|	0.059
c47924_g1_i1	gi|567222010|ref|XP_006414634.1|	0.059
c40496_g1_i1	gi|565396015|ref|XP_006363630.1|	0.059	V4MKR4
c18384_g1_i2	gi|460386648|ref|XP_004239009.1|	0.059
c48511_g1_i1	gi|470120612|ref|XP_004296393.1|	0.058	C5XHR5
c15996_g1_i1	gi|242055545|ref|XP_002456918.1|	0.058
c8692_g1_i1	gi|514804372|ref|XP_004977059.1|	0.058
c25088_g1_i7	gi|357506485|ref|XP_003623531.1|	0.057	G7KW13
c16706_g1_i1	gi|514734837|ref|XP_004958011.1|	0.057
c11433_g1_i1	gi|573922463|ref|XP_006648815.1|	0.057
c31655_g3_i3	gi|514811663|ref|XP_004980626.1|	0.057
c14470_g1_i3	gi|212275264|ref|NP_001130056.1|	0.056	B4F7T4
c18242_g1_i1	gi|586661063|ref|XP_006830293.1|	0.056	C1MU02
c25904_g4_i1	gi|586712991|ref|XP_006847128.1|	0.056
c14062_g1_i1	gi|303279637|ref|XP_003059111.1|	0.056
c16681_g1_i1	gi|571558292|ref|XP_003554346.2|	0.056
c50100_g1_i1	gi|566163968|ref|XP_002304020.2|	0.056	W1NSC4
c32582_g4_i1	gi|502137201|ref|XP_004503005.1|	0.056
c32311_g1_i2	gi|242051298|ref|XP_002463393.1|	0.055	Q6Z1K3
c70016_g1_i1	gi|470139628|ref|XP_004305549.1|	0.055	Q53JF7
c52769_g1_i1	gi|357121745|ref|XP_003562578.1|	0.055	A8JE06
c16829_g1_i3	gi|159485242|ref|XP_001700655.1|	0.055	C5WPC8
c2032_g1_i1	gi|115475209|ref|NP_001061201.1|	0.055
c29959_g1_i5	gi|573945889|ref|XP_006655281.1|	0.055	I1GRU4
c16690_g1_i1	gi|115484359|ref|NP_001065841.1|	0.055
c39689_g1_i1	gi|242036135|ref|XP_002465462.1|	0.055	J3M6T6
c48815_g1_i1	gi|242067124|ref|XP_002454851.1|	0.054	B6SIZ8
c13757_g1_i1	gi|226507020|ref|NP_001146973.1|	0.054	C5X1C3
c2275_g1_i1	gi|255539256|ref|XP_002510693.1|	0.054	C5XWT4
c10353_g1_i1	gi|590580541|ref|XP_007014097.1|	0.054	B9R8Q0
c32727_g3_i2	gi|470146834|ref|XP_004309025.1|	0.054
c32195_g4_i1	gi|596293187|ref|XP_007226626.1|	0.054
c7654_g1_i2	gi|242038207|ref|XP_002466498.1|	0.054
c13651_g1_i2	gi|573953198|ref|XP_006658870.1|	0.054
c21423_g1_i1	gi|224059598|ref|XP_002299926.1|	0.053	A9P8H4
c54893_g1_i1	gi|460410138|ref|XP_004250488.1|	0.053	C5X7W6
c46496_g1_i1	gi|586668177|ref|XP_006833468.1|	0.053	C5Y241
c8675_g1_i1	gi|242047196|ref|XP_002461344.1|	0.053
c9038_g1_i2	gi|590626900|ref|XP_007026300.1|	0.053	W1NPP5
c18555_g1_i6	gi|242070839|ref|XP_002450696.1|	0.053
c64159_g1_i1	gi|168016607|ref|XP_001760840.1|	0.052	A9S3C7
c501_g1_i1	gi|573962230|ref|XP_006663262.1|	0.052
c27150_g1_i10	gi|357168472|ref|XP_003581664.1|	0.052
c53927_g1_i1	gi|514745817|ref|XP_004960973.1|	0.052
c48983_g1_i1	gi|449513018|ref|XP_004164205.1|	0.052	K3Z7Y9
c23378_g1_i1	gi|565403275|ref|XP_006367088.1|	0.052	K3Y692
c19712_g2_i1	gi|514805058|ref|XP_004977394.1|	0.052	M1A2A0
c34031_g1_i1	gi|566206237|ref|XP_002322284.2|	0.052	B9IFH5
c22778_g1_i1	gi|514722223|ref|XP_004954937.1|	0.052
c5495_g1_i1	gi|357127028|ref|XP_003565188.1|	0.051	Q75I51
c65659_g1_i1	gi|168045250|ref|XP_001775091.1|	0.051
c14966_g1_i1	gi|502146809|ref|XP_004506617.1|	0.051
c29959_g1_i3	gi|573945889|ref|XP_006655281.1|	0.051	I1HVU0
c29289_g3_i4	gi|514786811|ref|XP_004971180.1|	0.051
c1920_g1_i1	gi|115454075|ref|NP_001050638.1|	0.051
c30958_g2_i2	gi|297824153|ref|XP_002879959.1|	0.051	J3M6T6
c18431_g2_i1	gi|449518017|ref|XP_004166040.1|	0.05	C5WMQ7
c16904_g1_i1	gi|568849767|ref|XP_006478612.1|	0.05
c10636_g1_i1	gi|567158002|ref|XP_006418608.1|	0.05
c53665_g1_i1	gi|470110283|ref|XP_004291414.1|	0.05
c67552_g1_i1	gi|565389055|ref|XP_006360280.1|	0.05	M1AG08
c51682_g1_i1	gi|242037239|ref|XP_002466014.1|	0.05
c3912_g1_i1	gi|514762135|ref|XP_004964957.1|	0.05
c13659_g1_i1	gi|168024994|ref|XP_001765020.1|	0.049	A9SF45
c12786_g1_i1	gi|357168362|ref|XP_003581610.1|	0.049	C5XHI4
c16835_g1_i1	gi|590583522|ref|XP_007014923.1|	0.049
c12549_g1_i3	gi|242054109|ref|XP_002456200.1|	0.049
c23416_g1_i1	gi|514816361|ref|XP_004982923.1|	0.049
c9772_g1_i1	gi|302830658|ref|XP_002946895.1|	0.048	A9U4M2
c28243_g1_i3	gi|357497287|ref|XP_003618932.1|	0.048	D7M3U7
c55034_g1_i1	gi|514788966|ref|XP_004971702.1|	0.048	D8RY19
c59278_g1_i1	gi|302788698|ref|XP_002976118.1|	0.048	D8TKT4
c46448_g1_i1	gi|595843206|ref|XP_007208570.1|	0.048	C1MQ07
c52227_g1_i1	gi|356520657|ref|XP_003528977.1|	0.048	K7L0U0
c6005_g1_i1	gi|303276765|ref|XP_003057676.1|	0.048
c4081_g1_i1	gi|297808513|ref|XP_002872140.1|	0.048
c68182_g1_i1	gi|168067829|ref|XP_001785807.1|	0.048
c21234_g1_i1	gi|514814891|ref|XP_004982211.1|	0.047	A8JK56
c65364_g1_i1	gi|159466602|ref|XP_001691495.1|	0.047	B4FV21
c33744_g1_i1	gi|568852995|ref|XP_006480154.1|	0.047
c58295_g1_i1	gi|297815648|ref|XP_002875707.1|	0.047	K4A540
c21618_g1_i3	gi|226499556|ref|NP_001141285.1|	0.047
c16818_g2_i5	gi|595887416|ref|XP_007213389.1|	0.047
c69093_g1_i1	gi|586659392|ref|XP_006829781.1|	0.046
c20532_g1_i1	gi|514723650|ref|XP_004955297.1|	0.046	D7LRW5
c60051_g1_i1	gi|514716580|ref|XP_004953528.1|	0.046	G7JJN4
c18137_g1_i1	gi|297816038|ref|XP_002875902.1|	0.046	G7KW13
c25088_g1_i4	gi|357506485|ref|XP_003623531.1|	0.046	K3YSW2
c54449_g1_i1	gi|357471785|ref|XP_003606177.1|	0.046
c50487_g1_i1	gi|514792711|ref|XP_004972637.1|	0.046
c63315_g1_i1	gi|566188355|ref|XP_002312807.2|	0.046	K3YGJ9
c19026_g2_i2	gi|514753642|ref|XP_004962843.1|	0.046	B9HPZ1
c14664_g1_i1	gi|226499976|ref|NP_001143402.1|	0.046	W1NNB3
c56386_g1_i1	gi|297792001|ref|XP_002863885.1|	0.045	Q94DM2
c46482_g1_i1	gi|449525425|ref|XP_004169718.1|	0.045
c21843_g1_i1	gi|514746948|ref|XP_004961250.1|	0.045	C5Z7E1
c33206_g1_i1	gi|297726173|ref|NP_001175450.1|	0.045	C7J692
c14636_g1_i1	gi|226492981|ref|NP_001151838.1|	0.045	D7MLM0
c37834_g1_i1	gi|566196361|ref|XP_002318416.2|	0.045
c32488_g1_i8	gi|590665423|ref|XP_007036738.1|	0.045	K3Z970
c21843_g1_i10	gi|514746948|ref|XP_004961250.1|	0.045	K3Z970
c10739_g1_i2	gi|242095242|ref|XP_002438111.1|	0.045	B9I5B2
c3094_g1_i2	gi|115442407|ref|NP_001045483.1|	0.045
c2452_g1_i1	gi|293334171|ref|NP_001168572.1|	0.044	Q8H596
c63061_g1_i1	gi|359494386|ref|XP_002267956.2|	0.044
c1110_g1_i1	gi|573946581|ref|XP_006655623.1|	0.044
c10957_g1_i2	gi|115473193|ref|NP_001060195.1|	0.044
c32352_g2_i1	gi|242051110|ref|XP_002463299.1|	0.043	Q0JKF2
c17838_g1_i5	gi|470132959|ref|XP_004302342.1|	0.043	C5X437
c20052_g1_i2	gi|115439165|ref|NP_001043862.1|	0.043
c14986_g1_i3	gi|242090137|ref|XP_002440901.1|	0.043	C5YW85
c13117_g1_i1	gi|242076630|ref|XP_002448251.1|	0.043
c49677_g1_i1	gi|567922064|ref|XP_006453038.1|	0.042	C5Z7E1
c31427_g2_i3	gi|514744851|ref|XP_004960737.1|	0.042	K3Z9A4
c10739_g1_i1	gi|242095242|ref|XP_002438111.1|	0.042	V4U0C8
c41299_g1_i1	gi|242054293|ref|XP_002456292.1|	0.041	C5XJ17
c18120_g1_i2	gi|514779954|ref|XP_004969480.1|	0.041	C5Y241
c10697_g1_i1	gi|567145869|ref|XP_006415366.1|	0.041
c18248_g1_i2	gi|514777782|ref|XP_004968940.1|	0.041
c49047_g1_i1	gi|297843752|ref|XP_002889757.1|	0.041
c28284_g1_i2	gi|357135891|ref|XP_003569541.1|	0.041
c39962_g1_i1	gi|514757398|ref|XP_004963773.1|	0.041	K3XS19
c18555_g1_i7	gi|242070839|ref|XP_002450696.1|	0.041	R0HHL8
c57071_g1_i1	gi|565467814|ref|XP_006291787.1|	0.041
c34379_g1_i1	gi|514714145|ref|XP_004952935.1|	0.04	B8A2W6
c42324_g1_i1	gi|357110822|ref|XP_003557215.1|	0.04	C5XLD4
c24823_g1_i2	gi|586746960|ref|XP_006850729.1|	0.04	C5YW85
c35442_g1_i1	gi|242090137|ref|XP_002440901.1|	0.04	D7L2R1
c50799_g1_i1	gi|297836118|ref|XP_002885941.1|	0.04
c18411_g1_i1	gi|226498098|ref|NP_001146680.1|	0.04
c32893_g3_i1	gi|514797192|ref|XP_004973736.1|	0.04
c25772_g2_i1	gi|357161183|ref|XP_003579007.1|	0.04
c16196_g1_i1	gi|514810781|ref|XP_004980185.1|	0.04	K3YFY6
c22372_g1_i5	gi|242057499|ref|XP_002457895.1|	0.04
c22778_g1_i2	gi|514722223|ref|XP_004954937.1|	0.04
c27292_g6_i1	gi|565350566|ref|XP_006342239.1|	0.039	Q6K7X5
c4785_g1_i2	gi|115447299|ref|NP_001047429.1|	0.039	C5Y241
c70504_g1_i1	gi|590681717|ref|XP_007041156.1|	0.039	C5YPN9
c9281_g1_i1	gi|357452675|ref|XP_003596614.1|	0.039	D8U0C7
c55892_g1_i1	gi|302841165|ref|XP_002952128.1|	0.039
c23785_g1_i1	gi|242083774|ref|XP_002442312.1|	0.039	G7IHE1
c35081_g1_i1	gi|514770980|ref|XP_004967135.1|	0.039
c18555_g1_i3	gi|242070839|ref|XP_002450696.1|	0.039
c56139_g1_i1	gi|357157244|ref|XP_003577733.1|	0.039
c1166_g1_i1	gi|18860391|ref|NP_569607.1|	0.038
c13654_g1_i1	gi|470129457|ref|XP_004300635.1|	0.038	C5Y978
c10883_g1_i2	gi|567915193|ref|XP_006449910.1|	0.038
c5761_g1_i1	gi|242075950|ref|XP_002447911.1|	0.038
c5365_g1_i1	gi|242077368|ref|XP_002448620.1|	0.038	K3ZBC4
c26473_g1_i2	gi|514753894|ref|XP_004962906.1|	0.038	V4UG57
c48071_g1_i1	gi|302756361|ref|XP_002961604.1|	0.037
c42561_g1_i1	gi|460367451|ref|XP_004229587.1|	0.037	D8QS26
c31427_g2_i5	gi|514744851|ref|XP_004960737.1|	0.037
c31427_g2_i8	gi|514744851|ref|XP_004960737.1|	0.037	K3Z9A4
c48234_g1_i1	gi|242033927|ref|XP_002464358.1|	0.037	K3Z9A4
c13458_g1_i1	gi|242069147|ref|XP_002449850.1|	0.036
c56687_g1_i1	gi|297724783|ref|NP_001174755.1|	0.036	B6TMS5
c53759_g1_i1	gi|586720945|ref|XP_006848819.1|	0.036	C5Y6D1
c21582_g1_i1	gi|573922166|ref|XP_006648668.1|	0.036	C5Y8H3
c28472_g2_i2	gi|168001661|ref|XP_001753533.1|	0.036	C7J3B5
c946_g1_i2	gi|242069527|ref|XP_002450040.1|	0.036
c18581_g2_i1	gi|470145219|ref|XP_004308239.1|	0.036
c1936_g1_i1	gi|226494977|ref|NP_001150259.1|	0.036
c20594_g2_i1	gi|514792812|ref|XP_004972663.1|	0.035	Q6ZFU4
c17867_g1_i6	gi|502151388|ref|XP_004508416.1|	0.035	Q0JBP6
c17867_g1_i4	gi|502151388|ref|XP_004508416.1|	0.035	A9T462
c51128_g1_i1	gi|297728537|ref|NP_001176632.1|	0.035	C5XAV1
c1572_g1_i1	gi|115459454|ref|NP_001053327.1|	0.035	B9RCU4
c50161_g1_i1	gi|357487341|ref|XP_003613958.1|	0.035
c44785_g1_i1	gi|242050474|ref|XP_002462981.1|	0.035	G7JWP4
c14578_g1_i2	gi|567201590|ref|XP_006407745.1|	0.035
c48561_g1_i1	gi|115448265|ref|NP_001047912.1|	0.035
c47994_g1_i1	gi|593783945|ref|XP_007155013.1|	0.035
c19209_g1_i1	gi|567173387|ref|XP_006399818.1|	0.035	V4N6P5
c66154_g1_i1	gi|255537823|ref|XP_002509978.1|	0.035
c24579_g1_i5	gi|573959122|ref|XP_006661759.1|	0.035
c15631_g1_i3	gi|168041888|ref|XP_001773422.1|	0.035
c16196_g1_i2	gi|514810781|ref|XP_004980185.1|	0.034
c52930_g1_i1	gi|590646143|ref|XP_007031540.1|	0.034	C5X4S9
c27768_g1_i10	gi|566206267|ref|XP_006374392.1|	0.034	C0PGP8
c55057_g1_i1	gi|226507216|ref|NP_001146120.1|	0.034
c10424_g1_i1	gi|449497677|ref|XP_004160473.1|	0.034
c14453_g1_i2	gi|514801135|ref|XP_004975481.1|	0.034
c52398_g1_i1	gi|293336516|ref|NP_001169638.1|	0.034
c301_g1_i1	gi|571451063|ref|XP_006578620.1|	0.034	U5FPR1
c65266_g1_i1	gi|357456459|ref|XP_003598510.1|	0.034
c12408_g1_i2	gi|242051188|ref|XP_002463338.1|	0.034
c32042_g1_i2	gi|568842277|ref|XP_006475077.1|	0.033	Q0JKF2
c20052_g1_i1	gi|115439165|ref|NP_001043862.1|	0.033	Q6H400
c55139_g1_i1	gi|571561320|ref|XP_006605035.1|	0.033	C5YC87
c19609_g1_i1	gi|573915897|ref|XP_006645599.1|	0.033	C5Z5T5
c1823_g1_i1	gi|115478995|ref|NP_001063091.1|	0.033
c55464_g1_i1	gi|242072316|ref|XP_002446094.1|	0.033
c8469_g1_i1	gi|242094970|ref|XP_002437975.1|	0.033
c46800_g1_i1	gi|115455591|ref|NP_001051396.1|	0.032
c61748_g1_i1	gi|449459878|ref|XP_004147673.1|	0.032	C5XBH4
c32538_g2_i1	gi|359479671|ref|XP_003632328.1|	0.032	C5XFK8
c594_g1_i1	gi|242045950|ref|XP_002460846.1|	0.032	Q0DRS6
c18859_g1_i3	gi|573960411|ref|XP_006662389.1|	0.032	F6HI67
c20526_g1_i2	gi|242059627|ref|XP_002458959.1|	0.032
c70567_g1_i1	gi|297600948|ref|NP_001050148.2|	0.032	J3N2X8
c16107_g1_i1	gi|115470611|ref|NP_001058904.1|	0.031	Q7XIY3
c62447_g1_i1	gi|573961096|ref|XP_006662726.1|	0.031	Q108Y8
c54681_g1_i1	gi|242054669|ref|XP_002456480.1|	0.031	C5XMF0
c47616_g1_i1	gi|357127687|ref|XP_003565510.1|	0.031
c31655_g1_i1	gi|570880290|ref|YP_008994547.1|	0.031
c17838_g1_i2	gi|470132959|ref|XP_004302342.1|	0.031	K3Z9A4
c58904_g1_i1	gi|115483400|ref|NP_001065370.1|	0.031
c31427_g2_i7	gi|514744851|ref|XP_004960737.1|	0.031
c23939_g1_i4	gi|242035429|ref|XP_002465109.1|	0.03	Q7XP56
c17867_g1_i1	gi|502151388|ref|XP_004508416.1|	0.03
c7406_g1_i1	gi|573938526|ref|XP_006651703.1|	0.03	C5WWH3
c18288_g1_i2	gi|571570901|ref|XP_006606696.1|	0.03	C5X2S5
c72737_g1_i1	gi|115469250|ref|NP_001058224.1|	0.03	I1IEK4
c72182_g1_i1	gi|514739616|ref|XP_004959428.1|	0.03
c19688_g1_i5	gi|573950831|ref|XP_006657704.1|	0.03
c70429_g1_i1	gi|242043568|ref|XP_002459655.1|	0.03
c42644_g1_i1	gi|357137818|ref|XP_003570496.1|	0.03
c7695_g1_i1	gi|115460158|ref|NP_001053679.1|	0.03	J3MKX3
c69236_g1_i1	gi|242036435|ref|XP_002465612.1|	0.029	C5WRS4
c3408_g1_i1	gi|514735757|ref|XP_004958237.1|	0.029	C5X4L1
c15791_g1_i1	gi|514725207|ref|XP_004955677.1|	0.029	Q0J398
c14226_g1_i1	gi|297609094|ref|NP_001062653.2|	0.029	G7KQU7
c57149_g1_i1	gi|590583186|ref|XP_007014830.1|	0.029
c56283_g1_i1	gi|573964303|ref|XP_006664273.1|	0.029	K3ZS10
c10679_g2_i1	gi|565381949|ref|XP_006357318.1|	0.029
c8860_g1_i1	gi|586766869|ref|XP_006855633.1|	0.029
c24741_g2_i1	gi|514764736|ref|XP_004965581.1|	0.029
c13210_g1_i1	gi|357511065|ref|XP_003625821.1|	0.029
c47340_g1_i1	gi|242049728|ref|XP_002462608.1|	0.029
c16592_g1_i2	gi|514763664|ref|XP_004965330.1|	0.029	U5D4H1
c13651_g1_i1	gi|573953198|ref|XP_006658870.1|	0.029
c17134_g1_i2	gi|357146724|ref|XP_003574089.1|	0.028	C5Y2F5
c32395_g1_i9	gi|514754615|ref|XP_004963079.1|	0.028	B9RP51
c23470_g1_i2	gi|514761502|ref|XP_004964804.1|	0.028	D8R419
c14095_g1_i1	gi|357154439|ref|XP_003576783.1|	0.028
c30047_g9_i1	gi|242070929|ref|XP_002450741.1|	0.028	I1ISC3
c9873_g1_i2	gi|255548928|ref|XP_002515520.1|	0.028
c32855_g2_i1	gi|302764388|ref|XP_002965615.1|	0.028	K3Z3F2
c23404_g1_i2	gi|573940896|ref|XP_006652847.1|	0.028
c27510_g1_i4	gi|514747020|ref|XP_004961268.1|	0.028	J3M1J7
c42120_g1_i1	gi|514799189|ref|XP_004974532.1|	0.027	Q8VZW0
c34248_g1_i1	gi|590608185|ref|XP_007021200.1|	0.027	B4F9N1
c15964_g1_i2	gi|242043996|ref|XP_002459869.1|	0.027	C5X6N0
c21154_g1_i1	gi|595929263|ref|XP_007215161.1|	0.027	C5XHI4
c13476_g1_i1	gi|15219218|ref|NP_175726.1|	0.027	C5Y486
c30243_g1_i9	gi|242068773|ref|XP_002449663.1|	0.027	Q0JBH4
c12549_g1_i1	gi|242054109|ref|XP_002456200.1|	0.027	C7J952
c16387_g1_i1	gi|573951523|ref|XP_006658044.1|	0.027
c27510_g1_i6	gi|514747020|ref|XP_004961268.1|	0.027
c5450_g1_i1	gi|297603080|ref|NP_001053399.2|	0.027
c31508_g1_i12	gi|297728109|ref|NP_001176418.1|	0.027	K4A540
c32763_g1_i1	gi|514814893|ref|XP_004982212.1|	0.027
c12335_g1_i1	gi|212275248|ref|NP_001130560.1|	0.027	J3MNJ2
c11433_g1_i2	gi|573922463|ref|XP_006648815.1|	0.027
c69400_g1_i1	gi|514710145|ref|XP_004951961.1|	0.027
c70838_g1_i1	gi|566203517|ref|XP_002320230.2|	0.026
c67308_g1_i1	gi|242053077|ref|XP_002455684.1|	0.026	C5XLG6
c71177_g1_i1	gi|514784077|ref|XP_004970503.1|	0.026	D8QS49
c37617_g1_i1	gi|514754770|ref|XP_004963117.1|	0.026	K3Z9A4
c17631_g1_i1	gi|242034135|ref|XP_002464462.1|	0.026	K3Z433
c27378_g1_i7	gi|302757393|ref|XP_002962120.1|	0.026	K3XIG6
c71508_g1_i1	gi|590670197|ref|XP_007037988.1|	0.026
c31427_g2_i1	gi|514744851|ref|XP_004960737.1|	0.026
c6800_g1_i1	gi|514824812|ref|XP_004987064.1|	0.025
c62835_g1_i1	gi|168043852|ref|XP_001774397.1|	0.025	B4FWE0
c53596_g1_i1	gi|566164485|ref|XP_002305616.2|	0.025	C5YVJ9
c10559_g1_i1	gi|514751386|ref|XP_004962334.1|	0.025	C5YVN8
c15191_g1_i2	gi|242088833|ref|XP_002440249.1|	0.025	B9RKI8
c47533_g1_i1	gi|255546345|ref|XP_002514232.1|	0.025
c589_g2_i1	gi|226496641|ref|NP_001141467.1|	0.025
c71884_g1_i1	gi|242090069|ref|XP_002440867.1|	0.025
c32349_g2_i1	gi|567196691|ref|XP_006406358.1|	0.025	B9H1H5
c41772_g1_i1	gi|297725043|ref|NP_001174885.1|	0.025
c13760_g1_i2	gi|567923352|ref|XP_006453682.1|	0.024	Q0DVV4
c60714_g1_i1	gi|255075435|ref|XP_002501392.1|	0.024	Q2QYL9
c11868_g1_i1	gi|593354083|ref|XP_007140129.1|	0.024	Q2QYL9
c7084_g1_i2	gi|115486986|ref|NP_001065980.1|	0.024	C5XM06
c22798_g1_i1	gi|115450239|ref|NP_001048720.1|	0.024	C5XUC1
c41416_g1_i1	gi|242063336|ref|XP_002452957.1|	0.024	C5Y225
c27804_g1_i5	gi|242056119|ref|XP_002457205.1|	0.024	C1E415
c37041_g1_i1	gi|571489098|ref|XP_006591113.1|	0.024	Q0E0M1
c35440_g1_i1	gi|357149874|ref|XP_003575262.1|	0.024	I1IB41
c15362_g1_i1	gi|297599375|ref|NP_001047053.2|	0.024	K4CHZ9
c65654_g1_i1	gi|460397674|ref|XP_004244392.1|	0.024
c32395_g1_i7	gi|514754615|ref|XP_004963079.1|	0.024	K3YQP4
c29923_g1_i3	gi|514813092|ref|XP_004981332.1|	0.024	K3Z3F2
c12262_g1_i1	gi|514758267|ref|XP_004963993.1|	0.024
c17838_g1_i1	gi|470132959|ref|XP_004302342.1|	0.024
c14075_g1_i1	gi|514708569|ref|XP_004951569.1|	0.024	V4UL71
c9580_g1_i1	gi|242070819|ref|XP_002450686.1|	0.024	I1LL01
c7084_g1_i1	gi|115486986|ref|NP_001065980.1|	0.024
c14072_g2_i2	gi|573958104|ref|XP_006661260.1|	0.023	C5X6G7
c14440_g1_i1	gi|302841855|ref|XP_002952472.1|	0.023	C5Y486
c30881_g1_i2	gi|242079497|ref|XP_002444517.1|	0.023	C5YMC2
c30243_g1_i6	gi|242068773|ref|XP_002449663.1|	0.023	B9THB9
c34081_g1_i1	gi|297599184|ref|NP_001046804.2|	0.023	Q0E1C0
c27274_g1_i2	gi|242051402|ref|XP_002463445.1|	0.023	D8U1D1
c37769_g1_i1	gi|573956413|ref|XP_006660442.1|	0.023
c47792_g1_i1	gi|255601242|ref|XP_002537638.1|	0.023
c62774_g1_i1	gi|573920604|ref|XP_006647902.1|	0.023	J3MXQ0
c72844_g1_i1	gi|514775420|ref|XP_004968224.1|	0.022
c221_g1_i1	gi|514740350|ref|XP_004959615.1|	0.022	B6U5K8
c44224_g1_i1	gi|573922630|ref|XP_006648898.1|	0.022
c61139_g1_i1	gi|460384624|ref|XP_004238010.1|	0.022
c40504_g1_i1	gi|242064414|ref|XP_002453496.1|	0.022	C5XP33
c48617_g1_i1	gi|470127896|ref|XP_004299894.1|	0.022
c41879_g1_i1	gi|571461223|ref|XP_006581932.1|	0.022
c30804_g1_i2	gi|115454753|ref|NP_001050977.1|	0.022	K4BU85
c16858_g1_i3	gi|514757398|ref|XP_004963773.1|	0.022
c3740_g1_i1	gi|242054915|ref|XP_002456603.1|	0.022
c56863_g1_i1	gi|226497976|ref|NP_001151859.1|	0.022
c47238_g1_i1	gi|242054121|ref|XP_002456206.1|	0.022
c14231_g1_i1	gi|359492939|ref|XP_003634484.1|	0.022	K3XFJ0
c64943_g1_i1	gi|226502552|ref|NP_001141483.1|	0.022
c16702_g1_i1	gi|514731943|ref|XP_004957307.1|	0.022
c63123_g1_i1	gi|514735509|ref|XP_004958177.1|	0.021	C5WVK6
c27804_g1_i1	gi|242056119|ref|XP_002457205.1|	0.021	C5XM06
c73207_g1_i1	gi|470122769|ref|XP_004297411.1|	0.021
c36585_g1_i1	gi|242058129|ref|XP_002458210.1|	0.021	C5XR85
c2846_g1_i2	gi|242040529|ref|XP_002467659.1|	0.021	G7IB02
c17565_g1_i1	gi|514714736|ref|XP_004953072.1|	0.021
c31743_g1_i2	gi|514765924|ref|XP_004965872.1|	0.021
c7331_g1_i1	gi|242059379|ref|XP_002458835.1|	0.021	K3Z192
c21092_g1_i1	gi|567165434|ref|XP_006397535.1|	0.021	K3YQ70
c48058_g1_i1	gi|502149890|ref|XP_004507701.1|	0.021	K3ZUJ0
c15503_g1_i1	gi|357445119|ref|XP_003592837.1|	0.021
c18347_g1_i2	gi|514708521|ref|XP_004951557.1|	0.021
c3551_g1_i1	gi|573962008|ref|XP_006663153.1|	0.021
c925_g1_i2	gi|573956043|ref|XP_006660259.1|	0.02	B4FFI8
c65810_g1_i1	gi|242046082|ref|XP_002460912.1|	0.02	B6TVU6
c11104_g1_i1	gi|226491338|ref|NP_001151002.1|	0.02	C5XCE3
c23404_g1_i3	gi|573940896|ref|XP_006652847.1|	0.02	C5XM06
c27804_g1_i2	gi|242056119|ref|XP_002457205.1|	0.02	C5Y248
c22530_g1_i1	gi|242071635|ref|XP_002451094.1|	0.02	C5Y5Z1
c10556_g1_i1	gi|242074666|ref|XP_002447269.1|	0.02	C5Y9M2
c17156_g1_i1	gi|212721510|ref|NP_001132156.1|	0.02
c61881_g1_i1	gi|514730549|ref|XP_004956964.1|	0.02
c31216_g1_i4	gi|514732144|ref|XP_004957357.1|	0.02	K3ZR21
c15398_g1_i1	gi|514822179|ref|XP_004985759.1|	0.02	K3ZQJ0
c30902_g1_i2	gi|460413999|ref|XP_004252362.1|	0.02	K3ZHU4
c34367_g1_i1	gi|514811741|ref|XP_004980665.1|	0.02
c31874_g2_i2	gi|242068315|ref|XP_002449434.1|	0.02	J3M1J7
c59119_g1_i1	gi|357152019|ref|XP_003575982.1|	0.02
c28244_g3_i3	gi|514797288|ref|XP_004973760.1|	0.019	C5Z004
c70162_g1_i1	gi|514723122|ref|XP_004955165.1|	0.019
c18008_g1_i1	gi|514759218|ref|XP_004964234.1|	0.019	Q0IMK1
c62362_g1_i1	gi|514752790|ref|XP_004962647.1|	0.019
c71536_g1_i1	gi|297613356|ref|NP_001067045.2|	0.019
c1233_g1_i1	gi|552821328|ref|XP_005845818.1|	0.019
c19287_g1_i1	gi|514777458|ref|XP_004968790.1|	0.019
c39684_g1_i1	gi|514803196|ref|XP_004976487.1|	0.019	K3XHC0
c15376_g1_i1	gi|573941495|ref|XP_006653137.1|	0.019	K3YGB5
c20981_g1_i2	gi|242089497|ref|XP_002440581.1|	0.019
c24636_g1_i1	gi|514714542|ref|XP_004953028.1|	0.019
c36057_g1_i1	gi|242091143|ref|XP_002441404.1|	0.019	E1ZKL9
c18353_g1_i2	gi|514816484|ref|XP_004982983.1|	0.019
c2622_g1_i1	gi|514814030|ref|XP_004981794.1|	0.018	B9GM73
c28921_g1_i1	gi|224057465|ref|XP_002299234.1|	0.018	C5Y241
c54278_g1_i1	gi|590637619|ref|XP_007029165.1|	0.018	B9SBC6
c64314_g1_i1	gi|255564601|ref|XP_002523295.1|	0.018
c298_g1_i1	gi|357121653|ref|XP_003562532.1|	0.018	K3XYP5
c12856_g1_i1	gi|514762155|ref|XP_004964962.1|	0.018
c18555_g1_i4	gi|242070839|ref|XP_002450696.1|	0.018
c22923_g2_i1	gi|514790538|ref|XP_004972100.1|	0.018
c5648_g1_i2	gi|255581868|ref|XP_002531734.1|	0.017	Q6YU88
c31271_g1_i2	gi|115443625|ref|NP_001045592.1|	0.017	C5WW16
c7191_g1_i1	gi|242094338|ref|XP_002437659.1|	0.017	C5X8W2
c17801_g1_i1	gi|449438817|ref|XP_004137184.1|	0.017
c25982_g2_i9	gi|593690330|ref|XP_007145766.1|	0.017	C5YEN9
c6308_g1_i1	gi|242074140|ref|XP_002447006.1|	0.017	C5Z217
c67793_g1_i1	gi|449521443|ref|XP_004167739.1|	0.017	B9T0G5
c28595_g1_i5	gi|302771750|ref|XP_002969293.1|	0.017	C7J613
c10330_g1_i1	gi|514815768|ref|XP_004982634.1|	0.017	D8RE56
c16740_g1_i1	gi|590645782|ref|XP_007031439.1|	0.017	C1MWM5
c49443_g1_i1	gi|242047372|ref|XP_002461432.1|	0.017	I1GRF2
c5245_g1_i1	gi|303281316|ref|XP_003059950.1|	0.017
c12574_g2_i1	gi|573948857|ref|XP_006656729.1|	0.017
c16850_g1_i2	gi|514816685|ref|XP_004983078.1|	0.017
c38330_g1_i1	gi|514721075|ref|XP_004954645.1|	0.017	K3YHC1
c16740_g1_i2	gi|357121586|ref|XP_003562499.1|	0.017
c10786_g1_i1	gi|566202723|ref|XP_006375230.1|	0.017
c6651_g1_i1	gi|242069299|ref|XP_002449926.1|	0.017	K4A5J1
c42501_g1_i1	gi|514795870|ref|XP_004973408.1|	0.017	R0ESH9
c69002_g1_i1	gi|297725989|ref|NP_001175358.1|	0.017
c12843_g1_i1	gi|242032551|ref|XP_002463670.1|	0.017
c42122_g1_i1	gi|514821657|ref|XP_004985506.1|	0.017
c16099_g1_i1	gi|565421500|ref|XP_006279069.1|	0.017
c69282_g1_i1	gi|514816025|ref|XP_004982760.1|	0.016	B6TTX7
c35247_g1_i1	gi|226529067|ref|NP_001144435.1|	0.016	C5WQ73
c63765_g1_i1	gi|514754494|ref|XP_004963049.1|	0.016
c41740_g1_i1	gi|514821607|ref|XP_004985481.1|	0.016
c20971_g1_i3	gi|514820052|ref|XP_004984716.1|	0.016	K3Z6L0
c11119_g1_i1	gi|565390894|ref|XP_006361168.1|	0.016
c27247_g2_i1	gi|242036241|ref|XP_002465515.1|	0.016	K4A5A5
c64346_g1_i1	gi|565347748|ref|XP_006340884.1|	0.016
c2872_g1_i1	gi|514738189|ref|XP_004959067.1|	0.016
c27940_g1_i1	gi|514741762|ref|XP_004959973.1|	0.016
c57288_g1_i1	gi|470111076|ref|XP_004291779.1|	0.016	M1CIZ8
c16007_g1_i1	gi|357498135|ref|XP_003619356.1|	0.015	B4FN13
c11049_g1_i1	gi|586780371|ref|XP_006858769.1|	0.015
c71203_g1_i1	gi|255085606|ref|XP_002505234.1|	0.015	C5XZG3
c21154_g1_i2	gi|595929263|ref|XP_007215161.1|	0.015	C5Y118
c66894_g1_i1	gi|357141407|ref|XP_003572213.1|	0.015	C5YA55
c63554_g1_i1	gi|242064682|ref|XP_002453630.1|	0.015
c19883_g2_i1	gi|242047244|ref|XP_002461368.1|	0.015	O22493
c11119_g1_i2	gi|565390894|ref|XP_006361168.1|	0.015	I1H1A7
c29373_g1_i1	gi|514792001|ref|XP_004972466.1|	0.015	I1I775
c4912_g1_i1	gi|226529359|ref|NP_001140284.1|	0.015	G7KKZ5
c16274_g1_i3	gi|242077624|ref|XP_002448748.1|	0.015	K3YHX4
c19595_g1_i1	gi|573932785|ref|XP_006651497.1|	0.015
c32759_g2_i4	gi|514798747|ref|XP_004974312.1|	0.015	K3Y737
c48726_g1_i1	gi|514805398|ref|XP_004977560.1|	0.015	K4ANS9
c13838_g1_i2	gi|357110672|ref|XP_003557140.1|	0.015	M1CIZ8
c17255_g2_i2	gi|242064978|ref|XP_002453778.1|	0.015	J3LPR3
c2702_g1_i1	gi|350536811|ref|NP_001234010.1|	0.015
c23416_g1_i2	gi|514816363|ref|XP_004982924.1|	0.015
c41989_g1_i1	gi|357116646|ref|XP_003560091.1|	0.014	Q9FF84
c18120_g1_i1	gi|514779954|ref|XP_004969480.1|	0.014	B6TTK7
c19438_g1_i2	gi|242095182|ref|XP_002438081.1|	0.014	B6TTX7
c35219_g1_i1	gi|568868312|ref|XP_006487451.1|	0.014
c40612_g1_i1	gi|145361138|ref|NP_680142.2|	0.014	C5Z6Z4
c11417_g1_i1	gi|302771912|ref|XP_002969374.1|	0.014
c26142_g1_i1	gi|514810633|ref|XP_004980111.1|	0.014	C7J181
c9196_g1_i1	gi|242061940|ref|XP_002452259.1|	0.014
c5940_g1_i1	gi|595852661|ref|XP_007210354.1|	0.014
c656_g1_i1	gi|514732793|ref|XP_004957519.1|	0.014	K3ZQM7
c19898_g1_i1	gi|514797997|ref|XP_004973944.1|	0.014
c37363_g1_i1	gi|297722973|ref|NP_001173850.1|	0.014	K3XS19
c14093_g1_i2	gi|566196799|ref|XP_002317882.2|	0.014
c24064_g2_i1	gi|226506402|ref|NP_001150799.1|	0.014
c17265_g1_i1	gi|226529067|ref|NP_001144435.1|	0.014	B9I2G2
c34972_g1_i1	gi|568840892|ref|XP_006474399.1|	0.014
c35921_g1_i1	gi|514761502|ref|XP_004964804.1|	0.014
c20401_g1_i1	gi|242096312|ref|XP_002438646.1|	0.014
c24834_g1_i2	gi|357136681|ref|XP_003569932.1|	0.013	B9TIH3
c27992_g3_i1	gi|242071079|ref|XP_002450816.1|	0.013	B6TVU6
c58358_g1_i1	gi|514807267|ref|XP_004978490.1|	0.013	B7ZY89
c29688_g3_i1	gi|242047180|ref|XP_002461336.1|	0.013	B6TTX7
c20065_g1_i2	gi|573921158|ref|XP_006648172.1|	0.013	B6TTX7
c64087_g1_i1	gi|242034801|ref|XP_002464795.1|	0.013	C5WPU5
c24330_g1_i1	gi|226494177|ref|NP_001146624.1|	0.013	C5X7B1
c13624_g1_i2	gi|242071337|ref|XP_002450945.1|	0.013	C5Y2U9
c26142_g1_i3	gi|514810633|ref|XP_004980111.1|	0.013	C5Y4C0
c11104_g1_i2	gi|226491338|ref|NP_001151002.1|	0.013	I1HS57
c17265_g1_i2	gi|226529067|ref|NP_001144435.1|	0.013
c15037_g1_i1	gi|573944016|ref|XP_006654363.1|	0.013
c22011_g2_i2	gi|186512055|ref|NP_193696.3|	0.013
c15929_g1_i4	gi|226529067|ref|NP_001144435.1|	0.013
c13964_g1_i1	gi|514795274|ref|XP_004973260.1|	0.013
c27150_g1_i9	gi|573940906|ref|XP_006652852.1|	0.013
c25805_g1_i1	gi|242087241|ref|XP_002439453.1|	0.012	Q10HZ6
c15546_g1_i1	gi|242084998|ref|XP_002442924.1|	0.012	Q6AUI0
c18187_g1_i1	gi|115462061|ref|NP_001054630.1|	0.012	B4FI34
c27274_g1_i1	gi|242051402|ref|XP_002463445.1|	0.012	B6TM47
c14916_g1_i1	gi|358349383|ref|XP_003638717.1|	0.012	C5X6G7
c9433_g1_i1	gi|514750374|ref|XP_004962090.1|	0.012	C5YT48
c32849_g4_i2	gi|573958784|ref|XP_006661595.1|	0.012	C5YUQ6
c4489_g1_i1	gi|514824576|ref|XP_004986946.1|	0.012
c49188_g1_i1	gi|514818626|ref|XP_004984015.1|	0.012	D8RRF9
c32395_g1_i5	gi|514754619|ref|XP_004963080.1|	0.012	G8A317
c57499_g1_i1	gi|302783611|ref|XP_002973578.1|	0.012
c32632_g2_i5	gi|297728895|ref|NP_001176811.1|	0.012
c17419_g1_i1	gi|514804457|ref|XP_004977101.1|	0.012	K3Z3F2
c47913_g1_i1	gi|115453833|ref|NP_001050517.1|	0.012	K3Y6S4
c28299_g1_i1	gi|212720902|ref|NP_001132783.1|	0.012	K4AFY1
c22973_g1_i1	gi|226491728|ref|NP_001144138.1|	0.012
c5218_g1_i1	gi|514742904|ref|XP_004960256.1|	0.012	J3N0I3
c49810_g1_i1	gi|297612720|ref|NP_001066221.2|	0.011	Q0J6F2
c28563_g1_i1	gi|573946439|ref|XP_006655553.1|	0.011	B4F8W3
c11570_g1_i3	gi|514792618|ref|XP_004972614.1|	0.011	B6T7X5
c30902_g1_i10	gi|460413999|ref|XP_004252362.1|	0.011
c47088_g1_i1	gi|115475906|ref|NP_001061549.1|	0.011
c41420_g1_i1	gi|242041843|ref|XP_002468316.1|	0.011	C7IWU0
c37942_g1_i1	gi|79607904|ref|NP_974433.2|	0.011	B6U061
c67123_g1_i1	gi|514811719|ref|XP_004980654.1|	0.011	C4JAE2
c18792_g2_i1	gi|514824780|ref|XP_004987048.1|	0.011	I1IFY1
c40281_g1_i1	gi|297720031|ref|NP_001172377.1|	0.011
c16481_g1_i1	gi|212275001|ref|NP_001130365.1|	0.011
c56072_g1_i1	gi|514711027|ref|XP_004952177.1|	0.011
c30961_g1_i2	gi|502130863|ref|XP_004500795.1|	0.011	K3YHR7
c11570_g1_i1	gi|514792618|ref|XP_004972614.1|	0.011	K3YHR7
c69728_g1_i1	gi|308081855|ref|NP_001183727.1|	0.011
c29280_g1_i6	gi|573958714|ref|XP_006661562.1|	0.011
c66476_g1_i1	gi|308080213|ref|NP_001182797.1|	0.011
c44135_g1_i1	gi|514824568|ref|XP_004986942.1|	0.011
c19658_g1_i1	gi|573948589|ref|XP_006656598.1|	0.011	J3MAZ2
c24523_g1_i6	gi|357157929|ref|XP_003577961.1|	0.011
c9726_g1_i1	gi|573960303|ref|XP_006662335.1|	0.011
c8081_g1_i1	gi|226499124|ref|NP_001143580.1|	0.011	C1EC38
c9980_g1_i1	gi|115477791|ref|NP_001062491.1|	0.01	Q5QMV5
c31304_g2_i1	gi|357123771|ref|XP_003563581.1|	0.01
c18209_g1_i3	gi|514742278|ref|XP_004960102.1|	0.01	Q6Z980
c28563_g2_i1	gi|357157620|ref|XP_003577858.1|	0.01	Q6YZJ1
c17154_g1_i1	gi|242063680|ref|XP_002453129.1|	0.01	B6U8E5
c15539_g1_i1	gi|590563402|ref|XP_007009361.1|	0.01	B6TTX7
c19438_g1_i1	gi|242095182|ref|XP_002438081.1|	0.01
c61919_g1_i1	gi|359490171|ref|XP_002270543.2|	0.01	C5XA80
c1162_g1_i1	gi|552812402|ref|XP_005843694.1|	0.01	C5XRJ9
c42801_g1_i1	gi|470128972|ref|XP_004300406.1|	0.01	C5YHA2
c25959_g1_i4	gi|226503898|ref|NP_001152069.1|	0.01	C5Z6Z4
c45240_g1_i1	gi|115472347|ref|NP_001059772.1|	0.01	Q0E0Z9
c18214_g1_i1	gi|308801659|ref|XP_003078143.1|	0.01	D8UMG4
c4527_g1_i1	gi|242039629|ref|XP_002467209.1|	0.01	Q01CS0
c24546_g2_i7	gi|514818030|ref|XP_004983726.1|	0.01	I1GX43
c19290_g1_i2	gi|242047490|ref|XP_002461491.1|	0.01	I1INM5
c69250_g1_i1	gi|302857361|ref|XP_002959850.1|	0.01
c25485_g1_i7	gi|115436772|ref|NP_001043132.1|	0.01
c18118_g1_i2	gi|242082005|ref|XP_002445771.1|	0.01
c61640_g1_i1	gi|115475966|ref|NP_001061579.1|	0.01	K3YPE5
c2407_g1_i1	gi|297599285|ref|NP_001046925.2|	0.01	K3Z8W8
c23404_g1_i1	gi|573940896|ref|XP_006652847.1|	0.01
c17265_g1_i5	gi|226529067|ref|NP_001144435.1|	0.01	K4A946
c20619_g1_i1	gi|514763664|ref|XP_004965330.1|	0.01	E1ZRA4
c49118_g1_i1	gi|449449172|ref|XP_004142339.1|	0.01	J3M1J7
c30473_g1_i1	gi|514718101|ref|XP_004953907.1|	0.01
c24960_g1_i1	gi|242058031|ref|XP_002458161.1|	0.009	Q653W2
c32176_g2_i1	gi|242053301|ref|XP_002455796.1|	0.009	B6TTX7
c18008_g2_i1	gi|514759218|ref|XP_004964234.1|	0.009	B6TTX7
c21619_g1_i1	gi|514779443|ref|XP_004969351.1|	0.009	C5WXW8
c17964_g1_i1	gi|514779031|ref|XP_004969249.1|	0.009	C5XN34
c12104_g1_i1	gi|297728059|ref|NP_001176393.1|	0.009	C5XR26
c11841_g1_i1	gi|593332917|ref|XP_007139884.1|	0.009	C5XS56
c21470_g1_i1	gi|255571214|ref|XP_002526557.1|	0.009	C5Y870
c7899_g1_i2	gi|115469570|ref|NP_001058384.1|	0.009	B9SKN8
c15852_g1_i1	gi|514760267|ref|XP_004964497.1|	0.009	Q0DTV8
c48010_g1_i1	gi|460394720|ref|XP_004242943.1|	0.009	C7J3D1
c13484_g1_i1	gi|297724721|ref|NP_001174724.1|	0.009	C7J8I5
c13126_g1_i1	gi|357147978|ref|XP_003574572.1|	0.009
c22982_g1_i2	gi|242036911|ref|XP_002465850.1|	0.009
c17890_g2_i1	gi|566164068|ref|XP_006386106.1|	0.009	K4CD18
c951_g1_i1	gi|573960197|ref|XP_006662282.1|	0.009	K4A0A8
c14687_g1_i1	gi|242068037|ref|XP_002449295.1|	0.009
c19520_g1_i1	gi|242063126|ref|XP_002452852.1|	0.009	K3XYL1
c10763_g2_i1	gi|297600554|ref|NP_001049416.2|	0.009
c17284_g1_i1	gi|514733368|ref|XP_004957651.1|	0.009	K3XDV5
c50421_g1_i1	gi|573921499|ref|XP_006648341.1|	0.009	R0FQ90
c17265_g1_i4	gi|226529067|ref|NP_001144435.1|	0.009	U5GK72
c4678_g1_i2	gi|565467898|ref|XP_006291829.1|	0.009	V4TN95
c23900_g2_i3	gi|567912839|ref|XP_006448733.1|	0.009	J3L9U3
c17265_g1_i6	gi|226529067|ref|NP_001144435.1|	0.009
c506_g1_i1	gi|357133166|ref|XP_003568198.1|	0.009
c2707_g1_i1	gi|168011234|ref|XP_001758308.1|	0.008	Q8H7S4
c494_g1_i2	gi|568840862|ref|XP_006474384.1|	0.008	Q10E64
c65135_g1_i1	gi|242068155|ref|XP_002449354.1|	0.008	Q0DKC4
c39771_g1_i1	gi|242055305|ref|XP_002456798.1|	0.008	A9RW32
c2599_g1_i1	gi|293336798|ref|NP_001168801.1|	0.008	C5WPS4
c2599_g1_i2	gi|293336798|ref|NP_001168801.1|	0.008	C5XLD2
c49771_g1_i1	gi|115462371|ref|NP_001054785.1|	0.008	C5XFG3
c10354_g1_i1	gi|115451659|ref|NP_001049430.1|	0.008	C5Y1P0
c28309_g1_i1	gi|242084462|ref|XP_002442656.1|	0.008	C5YGV7
c30568_g4_i1	gi|514721479|ref|XP_004954746.1|	0.008	C5YQ25
c57535_g1_i1	gi|514821611|ref|XP_004985483.1|	0.008	C0P987
c28808_g6_i3	gi|297611212|ref|NP_001065713.2|	0.008	C0P987
c1624_g1_i2	gi|514807205|ref|XP_004978459.1|	0.008	Q0DYA0
c9682_g1_i1	gi|115455633|ref|NP_001051417.1|	0.008	Q2RAR6
c32395_g1_i2	gi|514754615|ref|XP_004963079.1|	0.008
c59795_g1_i1	gi|573917387|ref|XP_006646337.1|	0.008
c32621_g2_i6	gi|514758925|ref|XP_004964159.1|	0.008
c31068_g2_i1	gi|573963801|ref|XP_006664027.1|	0.008	K3Z3F2
c55255_g1_i1	gi|242078181|ref|XP_002443859.1|	0.008
c5561_g1_i1	gi|590639029|ref|XP_007029557.1|	0.008
c48435_g1_i1	gi|514823592|ref|XP_004986456.1|	0.008
c34974_g1_i1	gi|297599820|ref|NP_001047874.2|	0.008
c311_g1_i1	gi|242053045|ref|XP_002455668.1|	0.008
c16258_g1_i2	gi|514741116|ref|XP_004959811.1|	0.008
c14926_g1_i2	gi|242034775|ref|XP_002464782.1|	0.008
c20945_g1_i1	gi|514810075|ref|XP_004979851.1|	0.008
c25422_g4_i1	gi|514715643|ref|XP_004953298.1|	0.008	J3NDH6
c20526_g1_i3	gi|573917898|ref|XP_006646591.1|	0.008
c62210_g1_i1	gi|590691037|ref|XP_007043672.1|	0.008
c4647_g1_i1	gi|357142764|ref|XP_003572685.1|	0.007	Q0J0N1
c28563_g1_i6	gi|573946439|ref|XP_006655553.1|	0.007	Q0J0N1
c20594_g1_i2	gi|593705051|ref|XP_007152893.1|	0.007	Q0J0N1
c10410_g1_i1	gi|242065716|ref|XP_002454147.1|	0.007	Q9SAA6
c27378_g3_i1	gi|168022031|ref|XP_001763544.1|	0.007	Q9SS68
c47477_g1_i1	gi|573946483|ref|XP_006655575.1|	0.007	A9SAX9
c23049_g3_i2	gi|514803466|ref|XP_004976620.1|	0.007
c9784_g1_i1	gi|226496327|ref|NP_001141935.1|	0.007	B6U562
c24616_g1_i5	gi|15228607|ref|NP_187018.1|	0.007
c25188_g1_i4	gi|115479893|ref|NP_001063540.1|	0.007	B6TTX7
c25188_g1_i11	gi|115479893|ref|NP_001063540.1|	0.007	C5XFV1
c25188_g1_i14	gi|115479893|ref|NP_001063540.1|	0.007	C5XYM3
c55461_g1_i1	gi|357161631|ref|XP_003579153.1|	0.007	C5XTT1
c32512_g6_i1	gi|590669960|ref|XP_007037922.1|	0.007	C5XX88
c26892_g2_i1	gi|573953596|ref|XP_006659068.1|	0.007	C5YH58
c29627_g1_i3	gi|226500956|ref|NP_001140605.1|	0.007	B9SWW8
c68352_g1_i1	gi|308081862|ref|NP_001183439.1|	0.007	C7J692
c16670_g1_i1	gi|242063918|ref|XP_002453248.1|	0.007	B6SI29
c10213_g1_i1	gi|514748197|ref|XP_004961558.1|	0.007	I1ICG9
c8434_g1_i2	gi|460416272|ref|XP_004253470.1|	0.007
c15344_g1_i2	gi|242081969|ref|XP_002445753.1|	0.007	I1IGJ0
c15712_g1_i1	gi|573948106|ref|XP_006656360.1|	0.007
c19156_g2_i1	gi|573919428|ref|XP_006647328.1|	0.007
c31520_g1_i3	gi|255579283|ref|XP_002530487.1|	0.007	K3XGY0
c15775_g1_i1	gi|357136955|ref|XP_003570068.1|	0.007
c54047_g1_i1	gi|15221081|ref|NP_172636.1|	0.007
c20526_g1_i1	gi|573917898|ref|XP_006646591.1|	0.007	K4AIC9
c9726_g1_i2	gi|573960303|ref|XP_006662335.1|	0.007
c16664_g1_i1	gi|595847595|ref|XP_007209357.1|	0.007
c9870_g1_i2	gi|514791580|ref|XP_004972365.1|	0.007
c18764_g2_i2	gi|242056881|ref|XP_002457586.1|	0.007
c31353_g1_i1	gi|242061094|ref|XP_002451836.1|	0.007	J3M9J8
c11036_g1_i1	gi|297726173|ref|NP_001175450.1|	0.007
c589_g1_i1	gi|514822185|ref|XP_004985762.1|	0.007
c24193_g1_i1	gi|226500692|ref|NP_001145024.1|	0.007
c14950_g1_i1	gi|567912797|ref|XP_006448712.1|	0.007
c10877_g1_i1	gi|514780620|ref|XP_004969638.1|	0.007
c17265_g1_i3	gi|226529067|ref|NP_001144435.1|	0.007
c27987_g1_i1	gi|573947898|ref|XP_006656259.1|	0.007
c45254_g1_i1	gi|460395895|ref|XP_004243515.1|	0.006	Q5N6W3
c11501_g1_i2	gi|242035977|ref|XP_002465383.1|	0.006	Q688W8
c63817_g1_i1	gi|226501084|ref|NP_001142628.1|	0.006	Q0J0N1
c30187_g2_i2	gi|242039571|ref|XP_002467180.1|	0.006	Q8H095
c55558_g1_i1	gi|115483026|ref|NP_001065106.1|	0.006	F6HMU4
c56061_g1_i1	gi|502143912|ref|XP_004505513.1|	0.006	B6SL64
c62971_g1_i1	gi|514793317|ref|XP_004972787.1|	0.006
c16766_g1_i1	gi|567868319|ref|XP_006426782.1|	0.006	C5X0H7
c26257_g1_i1	gi|573920897|ref|XP_006648044.1|	0.006	C5Y509
c22763_g1_i4	gi|242076230|ref|XP_002448051.1|	0.006	C5YAS3
c47379_g1_i1	gi|225439123|ref|XP_002266709.1|	0.006	C5YTF5
c48045_g1_i1	gi|115479893|ref|NP_001063540.1|	0.006	C5YV02
c33308_g1_i1	gi|302854779|ref|XP_002958894.1|	0.006	C0P7T4
c44318_g1_i1	gi|573963877|ref|XP_006664064.1|	0.006	Q8S1F8
c25151_g2_i3	gi|568860686|ref|XP_006483846.1|	0.006	C7J4K2
c52804_g1_i1	gi|514793520|ref|XP_004972835.1|	0.006
c61937_g1_i1	gi|357123251|ref|XP_003563325.1|	0.006	Q01G07
c40878_g1_i1	gi|514824754|ref|XP_004987035.1|	0.006
c20594_g1_i3	gi|514792801|ref|XP_004972660.1|	0.006	I1HCI8
c28093_g2_i3	gi|293334645|ref|NP_001168653.1|	0.006
c23900_g2_i2	gi|115465493|ref|NP_001056346.1|	0.006	I1IFY1
c19497_g1_i1	gi|308799411|ref|XP_003074486.1|	0.006	G7J0R1
c1234_g1_i1	gi|357458095|ref|XP_003599328.1|	0.006	K4CF40
c32040_g2_i5	gi|593801600|ref|XP_007163837.1|	0.006
c33309_g1_i1	gi|357147965|ref|XP_003574566.1|	0.006	K3YTK3
c51939_g1_i1	gi|242085114|ref|XP_002442982.1|	0.006	K3XGY2
c30272_g1_i12	gi|242067475|ref|XP_002449014.1|	0.006	K3YIW6
c13426_g2_i1	gi|567890155|ref|XP_006437598.1|	0.006	K3YIP4
c43346_g1_i1	gi|573959877|ref|XP_006662122.1|	0.006
c28563_g2_i4	gi|514709041|ref|XP_004951688.1|	0.006
c18373_g1_i1	gi|514811233|ref|XP_004980411.1|	0.006
c6654_g1_i2	gi|242091281|ref|XP_002441473.1|	0.006	U5G889
c24523_g1_i2	gi|357157929|ref|XP_003577961.1|	0.006	V4SHD7
c8397_g1_i1	gi|357135844|ref|XP_003569518.1|	0.006	V4SSM8
c31840_g2_i1	gi|297725323|ref|NP_001175025.1|	0.006
c25583_g3_i1	gi|566176969|ref|XP_006381843.1|	0.006	J3LHZ2
c32663_g1_i4	gi|115441683|ref|NP_001045121.1|	0.006
c59140_g1_i1	gi|514782813|ref|XP_004970188.1|	0.006
c49279_g1_i1	gi|297597092|ref|NP_001043430.2|	0.006
c12587_g2_i1	gi|590640413|ref|XP_007029947.1|	0.006
c9699_g1_i1	gi|470135479|ref|XP_004303542.1|	0.005	Q0DEB5
c60955_g1_i1	gi|566184943|ref|XP_006380025.1|	0.005	Q9AV75
c40179_g1_i1	gi|514738276|ref|XP_004959089.1|	0.005	B6U7W3
c23985_g1_i1	gi|115466590|ref|NP_001056894.1|	0.005	B6TIE9
c16449_g1_i1	gi|226502128|ref|NP_001143980.1|	0.005	B6TSI9
c60334_g1_i1	gi|567178287|ref|XP_006401257.1|	0.005	C5WYC4
c22634_g1_i1	gi|586677177|ref|XP_006838856.1|	0.005	C5X0M2
c50303_g1_i1	gi|242037235|ref|XP_002466012.1|	0.005	C5X1P9
c11705_g1_i1	gi|357126818|ref|XP_003565084.1|	0.005	C5WMQ3
c19290_g1_i4	gi|242047490|ref|XP_002461491.1|	0.005	C5XA80
c10558_g1_i1	gi|226528332|ref|NP_001144379.1|	0.005	C5XR85
c11794_g1_i1	gi|514712132|ref|XP_004952439.1|	0.005	C4J8E5
c30243_g1_i2	gi|567857358|ref|XP_006421362.1|	0.005	Q01G07
c48036_g1_i1	gi|514805926|ref|XP_004977821.1|	0.005
c48657_g1_i1	gi|573913086|ref|XP_006644232.1|	0.005
c4404_g1_i1	gi|308081206|ref|NP_001183545.1|	0.005
c11715_g1_i1	gi|573925099|ref|XP_006650103.1|	0.005	K3YVG1
c25976_g2_i2	gi|514722432|ref|XP_004954990.1|	0.005
c31994_g7_i1	gi|514758925|ref|XP_004964159.1|	0.005
c31650_g3_i1	gi|586758649|ref|XP_006853828.1|	0.005
c23049_g3_i1	gi|514803466|ref|XP_004976620.1|	0.005
c17088_g1_i2	gi|242035867|ref|XP_002465328.1|	0.005
c19497_g1_i2	gi|308799411|ref|XP_003074486.1|	0.005
c7331_g1_i2	gi|242059379|ref|XP_002458835.1|	0.005
c24732_g2_i1	gi|514739001|ref|XP_004959273.1|	0.005
c46688_g1_i1	gi|573965287|ref|XP_006664761.1|	0.005
c73194_g1_i1	gi|226494510|ref|NP_001152028.1|	0.005	K3ZGZ6
c69395_g1_i1	gi|242035781|ref|XP_002465285.1|	0.005	K3ZIG6
c69784_g1_i1	gi|115482430|ref|NP_001064808.1|	0.005	K4ABP2
c6413_g1_i1	gi|514817119|ref|XP_004983289.1|	0.005	U5G8N6
c18297_g1_i1	gi|514735026|ref|XP_004958059.1|	0.005	V4KXH3
c31819_g1_i9	gi|514808093|ref|XP_004978893.1|	0.005	V4S2R6
c4733_g1_i2	gi|514710612|ref|XP_004952075.1|	0.005	J3L0H8
c34433_g1_i1	gi|514810389|ref|XP_004979999.1|	0.005	J3LNY8
c53519_g1_i1	gi|514746918|ref|XP_004961243.1|	0.005
c15920_g1_i1	gi|242034153|ref|XP_002464471.1|	0.005
c27273_g1_i1	gi|357143591|ref|XP_003572975.1|	0.005	W1P392
c62038_g1_i1	gi|595826136|ref|XP_007205523.1|	0.005	U5CZ88
c27987_g1_i3	gi|573947896|ref|XP_006656258.1|	0.005
c32761_g1_i3	gi|514819516|ref|XP_004984454.1|	0.004	Q0JLY9
c51231_g1_i1	gi|514745783|ref|XP_004960964.1|	0.004	Q0JLY9
c20255_g1_i1	gi|242085074|ref|XP_002442962.1|	0.004	Q8L419
c30066_g1_i3	gi|514800767|ref|XP_004975302.1|	0.004	Q0IPN7
c11671_g1_i1	gi|242081989|ref|XP_002445763.1|	0.004	Q84LB3
c447_g1_i1	gi|297599579|ref|NP_001047397.2|	0.004
c73584_g1_i1	gi|514811511|ref|XP_004980550.1|	0.004
c48702_g1_i1	gi|357140293|ref|XP_003571704.1|	0.004	C5WTP0
c36098_g1_i1	gi|514824622|ref|XP_004986969.1|	0.004	C5Y2Y7
c18489_g1_i1	gi|514818630|ref|XP_004984017.1|	0.004	C5YBS0
c24616_g1_i7	gi|297597092|ref|NP_001043430.2|	0.004	C5YLL2
c18118_g1_i1	gi|242082005|ref|XP_002445771.1|	0.004	C5YH87
c37963_g1_i1	gi|514775003|ref|XP_004968124.1|	0.004	C5YHA2
c51278_g1_i1	gi|357118938|ref|XP_003561204.1|	0.004	C5YRK8
c50321_g1_i1	gi|514812431|ref|XP_004981010.1|	0.004	C5YQB4
c30415_g1_i9	gi|115437564|ref|NP_001043325.1|	0.004	C5YTB6
c30415_g1_i5	gi|115437564|ref|NP_001043325.1|	0.004	C5Z065
c4346_g1_i1	gi|596049366|ref|XP_007220486.1|	0.004	C5YV02
c6654_g1_i1	gi|242091281|ref|XP_002441473.1|	0.004
c9708_g1_i2	gi|514799842|ref|XP_004974858.1|	0.004	Q8S1F8
c30360_g2_i1	gi|226506820|ref|NP_001141882.1|	0.004
c4227_g1_i1	gi|567918422|ref|XP_006451217.1|	0.004	Q0J5I2
c63946_g1_i1	gi|297724203|ref|NP_001174465.1|	0.004	C7J2F7
c65847_g1_i1	gi|242081593|ref|XP_002445565.1|	0.004	B9FV65
c11621_g1_i1	gi|297726317|ref|NP_001175522.1|	0.004
c69118_g1_i1	gi|571443156|ref|XP_006576040.1|	0.004	I1H1R7
c23900_g2_i1	gi|162459387|ref|NP_001105203.1|	0.004
c33131_g1_i1	gi|115441601|ref|NP_001045080.1|	0.004	I1HL69
c21321_g1_i1	gi|565391002|ref|XP_006361217.1|	0.004
c32944_g2_i1	gi|514820722|ref|XP_004985047.1|	0.004	K3Z192
c11508_g2_i1	gi|571532087|ref|XP_006600173.1|	0.004
c46518_g1_i1	gi|514741347|ref|XP_004959869.1|	0.004	K3ZU55
c6829_g1_i1	gi|514722223|ref|XP_004954937.1|	0.004
c4749_g1_i1	gi|573924699|ref|XP_006649911.1|	0.004
c37675_g1_i1	gi|596068800|ref|XP_007221216.1|	0.004	K3XGW6
c27987_g1_i4	gi|573947896|ref|XP_006656258.1|	0.004
c29252_g1_i8	gi|242082772|ref|XP_002441811.1|	0.004
c12714_g1_i1	gi|590617810|ref|XP_007023888.1|	0.004
c32512_g1_i2	gi|242069635|ref|XP_002450094.1|	0.004
c17444_g1_i1	gi|255546341|ref|XP_002514230.1|	0.004	K4AFL9
c69514_g1_i1	gi|242086931|ref|XP_002439298.1|	0.004
c67036_g1_i1	gi|357134386|ref|XP_003568798.1|	0.004	K4A9N3
c10236_g1_i1	gi|357129866|ref|XP_003566581.1|	0.004	K4AK98
c24691_g2_i1	gi|242072238|ref|XP_002446055.1|	0.004
c67907_g1_i1	gi|514729197|ref|XP_004956642.1|	0.004	V4UEF9
c17154_g1_i3	gi|242083890|ref|XP_002442370.1|	0.004
c61711_g1_i1	gi|297725309|ref|NP_001175018.1|	0.004	I1MXV1
c18347_g1_i1	gi|514708521|ref|XP_004951557.1|	0.004
c13180_g1_i1	gi|115487644|ref|NP_001066309.1|	0.004
c9511_g1_i1	gi|297608625|ref|NP_001061869.2|	0.004
c1720_g1_i1	gi|225464404|ref|XP_002269046.1|	0.004
c22370_g1_i1	gi|242036529|ref|XP_002465659.1|	0.004
c68279_g1_i1	gi|514792088|ref|XP_004972486.1|	0.003	Q0DUN3
c37408_g1_i1	gi|593376171|ref|XP_007140263.1|	0.003	Q7XLG2
c46890_g1_i1	gi|242052427|ref|XP_002455359.1|	0.003	Q7XIF0
c31062_g1_i1	gi|567887782|ref|XP_006436413.1|	0.003	A4S234
c67753_g1_i1	gi|514755111|ref|XP_004963201.1|	0.003	B7ZZQ3
c62369_g1_i1	gi|357159344|ref|XP_003578416.1|	0.003	B6TB21
c9507_g1_i1	gi|242056547|ref|XP_002457419.1|	0.003	B6SWW6
c18199_g1_i1	gi|357110822|ref|XP_003557215.1|	0.003	B6U337
c27060_g1_i1	gi|514729069|ref|XP_004956610.1|	0.003	C5WY61
c57493_g1_i1	gi|242050978|ref|XP_002463233.1|	0.003	C5WS72
c20279_g1_i3	gi|242085466|ref|XP_002443158.1|	0.003	C5XA80
c65612_g1_i1	gi|514803259|ref|XP_004976518.1|	0.003	C5X371
c65024_g1_i1	gi|566173277|ref|XP_002306919.2|	0.003	C5X3E5
c39980_g1_i1	gi|514723112|ref|XP_004955162.1|	0.003	C5XFN8
c26300_g1_i2	gi|514803080|ref|XP_004976430.1|	0.003
c13218_g1_i1	gi|514748027|ref|XP_004961515.1|	0.003	C5XQT3
c17856_g1_i1	gi|514792431|ref|XP_004972569.1|	0.003	C5XF81
c40542_g1_i1	gi|242038797|ref|XP_002466793.1|	0.003
c67524_g1_i1	gi|242081661|ref|XP_002445599.1|	0.003
c31994_g5_i2	gi|145357317|ref|XP_001422866.1|	0.003	C5YM40
c16680_g1_i5	gi|242058185|ref|XP_002458238.1|	0.003	C5YRK8
c12661_g1_i1	gi|514714201|ref|XP_004952949.1|	0.003	C5YNK0
c471_g1_i1	gi|293331855|ref|NP_001169764.1|	0.003	C5YX87
c18617_g1_i1	gi|226495191|ref|NP_001146171.1|	0.003	C0PI33
c14859_g1_i2	gi|242051052|ref|XP_002463270.1|	0.003
c2979_g1_i1	gi|514793276|ref|XP_004972778.1|	0.003
c60311_g1_i1	gi|242054471|ref|XP_002456381.1|	0.003
c54664_g1_i1	gi|514798466|ref|XP_004974172.1|	0.003
c26255_g1_i1	gi|242074486|ref|XP_002447179.1|	0.003	I1IQC2
c21048_g1_i2	gi|357153774|ref|XP_003576562.1|	0.003	I1IRQ2
c11739_g1_i2	gi|115470345|ref|NP_001058771.1|	0.003	G7JSU4
c44176_g1_i1	gi|573940553|ref|XP_006652678.1|	0.003
c14397_g2_i1	gi|226507340|ref|NP_001147997.1|	0.003	K3YRT4
c18817_g1_i2	gi|514780348|ref|XP_004969574.1|	0.003	K3YWW7
c63558_g1_i1	gi|115458148|ref|NP_001052674.1|	0.003	K3YSZ1
c32418_g3_i2	gi|357119566|ref|XP_003561507.1|	0.003
c26194_g4_i1	gi|514739028|ref|XP_004959280.1|	0.003
c25840_g1_i1	gi|115451081|ref|NP_001049141.1|	0.003
c23002_g2_i2	gi|514760013|ref|XP_004964438.1|	0.003	K3ZBQ0
c31655_g1_i3	gi|570880290|ref|YP_008994547.1|	0.003
c26311_g1_i2	gi|357474339|ref|XP_003607454.1|	0.003	K3XZK4
c29252_g1_i4	gi|242082772|ref|XP_002441811.1|	0.003	K3XKV9
c43162_g1_i1	gi|565448651|ref|XP_006285163.1|	0.003	K3XHH0
c54499_g1_i1	gi|242087729|ref|XP_002439697.1|	0.003	K3YJK0
c27972_g2_i1	gi|514714868|ref|XP_004953105.1|	0.003	K3YJQ0
c10390_g1_i1	gi|573945199|ref|XP_006654939.1|	0.003
c6332_g1_i1	gi|573958154|ref|XP_006661285.1|	0.003	K3YGN7
c18209_g1_i4	gi|226498936|ref|NP_001143696.1|	0.003
c27058_g1_i1	gi|514719532|ref|XP_004954256.1|	0.003
c26001_g1_i1	gi|514774959|ref|XP_004968113.1|	0.003	R0F8V4
c30725_g1_i3	gi|226507572|ref|NP_001144906.1|	0.003	B9H4V3
c19290_g1_i5	gi|242047490|ref|XP_002461491.1|	0.003
c26312_g1_i1	gi|357121715|ref|XP_003562563.1|	0.003
c18114_g1_i2	gi|242032753|ref|XP_002463771.1|	0.003
c18484_g1_i2	gi|514719504|ref|XP_004954249.1|	0.003	J3M1J7
c23404_g1_i5	gi|573940896|ref|XP_006652847.1|	0.003
c21254_g2_i1	gi|242061228|ref|XP_002451903.1|	0.003	J3MXW3
c1181_g1_i1	gi|357151949|ref|XP_003575958.1|	0.003
c66360_g1_i1	gi|30697511|ref|NP_851239.1|	0.002	Q8S0B4
c70642_g1_i1	gi|242070077|ref|XP_002450315.1|	0.002
c8833_g1_i1	gi|242075600|ref|XP_002447736.1|	0.002	Q0DZR3
c14223_g1_i1	gi|297606267|ref|NP_001058199.2|	0.002	Q10QY0
c35164_g1_i1	gi|255595096|ref|XP_002536227.1|	0.002	Q6I575
c43281_g1_i1	gi|242043254|ref|XP_002459498.1|	0.002	Q0D6A2
c38466_g1_i1	gi|514740780|ref|XP_004959726.1|	0.002
c63111_g1_i1	gi|357120086|ref|XP_003561761.1|	0.002	Q7XFZ5
c31440_g3_i1	gi|242090421|ref|XP_002441043.1|	0.002	Q0IX86
c1073_g1_i1	gi|212724014|ref|NP_001132841.1|	0.002	A8J7F9
c36403_g1_i1	gi|242037897|ref|XP_002466343.1|	0.002	B4FGG9
c49905_g1_i1	gi|514771235|ref|XP_004967199.1|	0.002	B4FIB4
c16606_g1_i1	gi|242085738|ref|XP_002443294.1|	0.002	B4FK05
c21400_g3_i1	gi|242070027|ref|XP_002450290.1|	0.002	B6U2J2
c21085_g1_i2	gi|514779334|ref|XP_004969324.1|	0.002	B6SV51
c21085_g1_i1	gi|514779334|ref|XP_004969324.1|	0.002	B4FNB6
c4781_g1_i1	gi|357508777|ref|XP_003624677.1|	0.002	B6TB21
c31520_g1_i2	gi|255579283|ref|XP_002530487.1|	0.002	B4FPC4
c50374_g1_i1	gi|242055669|ref|XP_002456980.1|	0.002	C5WNV5
c28637_g1_i5	gi|242078375|ref|XP_002443956.1|	0.002	C5WZE2
c12923_g1_i2	gi|357119407|ref|XP_003561433.1|	0.002	C5WY75
c32040_g2_i7	gi|159478699|ref|XP_001697438.1|	0.002	C5X1D4
c21314_g1_i4	gi|514735681|ref|XP_004958218.1|	0.002	C5WSC4
c5130_g1_i1	gi|514800251|ref|XP_004975056.1|	0.002	C5XBZ9
c47787_g1_i1	gi|242090371|ref|XP_002441018.1|	0.002
c31374_g6_i1	gi|226494991|ref|NP_001144363.1|	0.002	C5X3G6
c60851_g1_i1	gi|514819366|ref|XP_004984380.1|	0.002	C5X363
c12294_g2_i1	gi|115444825|ref|NP_001046192.1|	0.002	C5XGE5
c15347_g1_i2	gi|302830658|ref|XP_002946895.1|	0.002	C5XIN2
c64357_g1_i1	gi|514823843|ref|XP_004986580.1|	0.002	C5XYS2
c1543_g1_i1	gi|514757398|ref|XP_004963773.1|	0.002	C5XRW1
c25344_g1_i1	gi|115447163|ref|NP_001047361.1|	0.002	C5XYV7
c19887_g1_i1	gi|514716774|ref|XP_004953576.1|	0.002
c21960_g1_i2	gi|514751296|ref|XP_004962313.1|	0.002	C5Y535
c46992_g1_i1	gi|357144283|ref|XP_003573236.1|	0.002	C5Y8E9
c67777_g1_i1	gi|242090505|ref|XP_002441085.1|	0.002	C5YD71
c20515_g1_i2	gi|242084990|ref|XP_002442920.1|	0.002
c20778_g2_i2	gi|514750488|ref|XP_004962118.1|	0.002	C5YHY5
c20778_g2_i1	gi|514750488|ref|XP_004962118.1|	0.002	C5YI74
c4810_g1_i1	gi|242090069|ref|XP_002440867.1|	0.002
c12988_g1_i1	gi|242040195|ref|XP_002467492.1|	0.002	C5YPC3
c31652_g1_i1	gi|308080117|ref|NP_001183498.1|	0.002	C5YVN8
c35620_g1_i1	gi|595790935|ref|XP_007199216.1|	0.002	C5YXD5
c13704_g2_i2	gi|460379814|ref|XP_004235655.1|	0.002	C5YXI0
c31652_g1_i2	gi|308080117|ref|NP_001183498.1|	0.002
c41002_g1_i1	gi|115451111|ref|NP_001049156.1|	0.002	C5Z6G7
c45506_g1_i1	gi|242048142|ref|XP_002461817.1|	0.002
c12604_g1_i1	gi|545356064|ref|XP_005643786.1|	0.002	C5Z6T5
c47750_g1_i1	gi|357437785|ref|XP_003589168.1|	0.002	B9SWW8
c21233_g3_i2	gi|514770011|ref|XP_004966891.1|	0.002	B9TDA8
c34066_g1_i1	gi|357129866|ref|XP_003566581.1|	0.002	C4J0G0
c65085_g1_i1	gi|242094102|ref|XP_002437541.1|	0.002	Q0JEC5
c70212_g1_i1	gi|242052487|ref|XP_002455389.1|	0.002
c36797_g1_i1	gi|115472217|ref|NP_001059707.1|	0.002
c50481_g1_i1	gi|242062522|ref|XP_002452550.1|	0.002	C7IY88
c64222_g1_i1	gi|514813520|ref|XP_004981543.1|	0.002	C7J3E9
c40785_g1_i1	gi|514761370|ref|XP_004964771.1|	0.002	D8TKT4
c52810_g1_i1	gi|242075216|ref|XP_002447544.1|	0.002	Q2HIR0
c48429_g1_i1	gi|514786736|ref|XP_004971161.1|	0.002	C4J717
c18209_g1_i2	gi|226498936|ref|NP_001143696.1|	0.002	C4J717
c9934_g1_i1	gi|226494931|ref|NP_001143070.1|	0.002	I1H3S4
c46388_g1_i1	gi|297721003|ref|NP_001172864.1|	0.002	I1GPV7
c31214_g5_i1	gi|115481476|ref|NP_001064331.1|	0.002
c56593_g1_i1	gi|242079921|ref|XP_002444729.1|	0.002
c46598_g1_i1	gi|514739937|ref|XP_004959509.1|	0.002
c3462_g2_i1	gi|242046288|ref|XP_002461015.1|	0.002
c48182_g1_i1	gi|242092402|ref|XP_002436691.1|	0.002
c39764_g1_i1	gi|115482344|ref|NP_001064765.1|	0.002	G7I3I4
c18468_g1_i1	gi|242066020|ref|XP_002454299.1|	0.002	G7JKN2
c31655_g1_i4	gi|570880290|ref|YP_008994547.1|	0.002	G7KPE4
c3757_g1_i2	gi|514777037|ref|XP_004968615.1|	0.002
c10229_g1_i1	gi|242072043|ref|XP_002451298.1|	0.002
c4159_g1_i1	gi|115473189|ref|NP_001060193.1|	0.002	K4BMN4
c4733_g1_i1	gi|514710612|ref|XP_004952075.1|	0.002	K3YVG1
c14905_g1_i1	gi|514716599|ref|XP_004953533.1|	0.002	K3YW84
c27804_g1_i6	gi|297719701|ref|NP_001172212.1|	0.002
c24133_g1_i2	gi|514714756|ref|XP_004953077.1|	0.002	K3YTY0
c57959_g1_i1	gi|514799736|ref|XP_004974805.1|	0.002
c44485_g1_i1	gi|593693356|ref|XP_007147199.1|	0.002
c68218_g1_i1	gi|212722042|ref|NP_001132391.1|	0.002
c9301_g1_i1	gi|242096534|ref|XP_002438757.1|	0.002	K3ZWU3
c23836_g1_i1	gi|242034239|ref|XP_002464514.1|	0.002	K3ZBH1
c69660_g1_i1	gi|357120336|ref|XP_003561883.1|	0.002	K3ZBH1
c49545_g1_i1	gi|219363081|ref|NP_001136711.1|	0.002
c25534_g1_i1	gi|242039613|ref|XP_002467201.1|	0.002
c17481_g1_i1	gi|293331317|ref|NP_001170733.1|	0.002
c29159_g1_i3	gi|357468513|ref|XP_003604541.1|	0.002
c21838_g1_i2	gi|115441751|ref|NP_001045155.1|	0.002
c13776_g1_i1	gi|573915907|ref|XP_006645604.1|	0.002
c1875_g1_i1	gi|514721323|ref|XP_004954708.1|	0.002
c24142_g8_i1	gi|449524764|ref|XP_004169391.1|	0.002
c32725_g3_i1	gi|297602395|ref|NP_001052398.2|	0.002
c11665_g1_i1	gi|226502246|ref|NP_001140508.1|	0.002	K3YLJ6
c30851_g2_i1	gi|357119849|ref|XP_003561646.1|	0.002
c8342_g1_i1	gi|297725177|ref|NP_001174952.1|	0.002	K4AIV0
c21948_g1_i4	gi|357500653|ref|XP_003620615.1|	0.002	K4AAU1
c54340_g1_i1	gi|226490829|ref|NP_001151629.1|	0.002
c61502_g1_i1	gi|242049586|ref|XP_002462537.1|	0.002	I0YLH3
c67797_g1_i1	gi|571472526|ref|XP_006585633.1|	0.002
c42435_g1_i1	gi|590567525|ref|XP_007010540.1|	0.002
c31994_g2_i3	gi|242033289|ref|XP_002464039.1|	0.002
c18896_g1_i1	gi|242065140|ref|XP_002453859.1|	0.002
c26312_g1_i3	gi|357121715|ref|XP_003562563.1|	0.002
c17910_g3_i1	gi|115463847|ref|NP_001055523.1|	0.002
c15968_g1_i1	gi|242052811|ref|XP_002455551.1|	0.001	Q8S0B4
c23908_g2_i1	gi|573939545|ref|XP_006652192.1|	0.001	Q8S1Y5
c1076_g1_i1	gi|115450921|ref|NP_001049061.1|	0.001	Q10RC4
c33748_g1_i1	gi|514769088|ref|XP_004966657.1|	0.001	Q0JDN8
c33626_g1_i1	gi|242070839|ref|XP_002450696.1|	0.001	Q7X7K7
c9321_g1_i1	gi|242076090|ref|XP_002447981.1|	0.001	Q7X7K7
c29328_g3_i2	gi|115458336|ref|NP_001052768.1|	0.001	Q84ZI4
c63016_g1_i1	gi|514743374|ref|XP_004960368.1|	0.001	Q0J0N1
c12698_g1_i1	gi|242094924|ref|XP_002437952.1|	0.001	Q0J0N1
c29328_g3_i6	gi|115458336|ref|NP_001052768.1|	0.001	A9RCW2
c4841_g1_i1	gi|357120518|ref|XP_003561974.1|	0.001
c11_g1_i2	gi|79313271|ref|NP_001030715.1|	0.001	B9IIY9
c46528_g1_i1	gi|514785865|ref|XP_004970944.1|	0.001	C5WVD7
c1504_g1_i2	gi|224138574|ref|XP_002322848.1|	0.001	C5XAP1
c21213_g1_i1	gi|470116188|ref|XP_004294267.1|	0.001	C5X9D4
c32325_g1_i1	gi|297598908|ref|NP_001046422.2|	0.001	C5XD99
c40922_g1_i1	gi|514800251|ref|XP_004975056.1|	0.001	C5XL90
c33917_g1_i1	gi|568846456|ref|XP_006477070.1|	0.001
c14398_g1_i1	gi|302830658|ref|XP_002946895.1|	0.001
c36247_g1_i1	gi|514808780|ref|XP_004979224.1|	0.001	C5XFI6
c42260_g1_i1	gi|514811933|ref|XP_004980761.1|	0.001	C5XLI2
c749_g1_i1	gi|357118181|ref|XP_003560836.1|	0.001	C5XG99
c14350_g1_i1	gi|449501840|ref|XP_004161473.1|	0.001	C5XYC2
c22052_g2_i2	gi|514792431|ref|XP_004972569.1|	0.001
c6728_g1_i1	gi|242051687|ref|XP_002454989.1|	0.001	C5Y241
c60310_g1_i1	gi|514806010|ref|XP_004977863.1|	0.001	C5YA68
c36479_g1_i1	gi|242062474|ref|XP_002452526.1|	0.001	C5YKN3
c56532_g1_i1	gi|514787635|ref|XP_004971380.1|	0.001	C5YS24
c28808_g6_i2	gi|297611212|ref|NP_001065713.2|	0.001	C5YX88
c67138_g1_i1	gi|242094782|ref|XP_002437881.1|	0.001	C5YX88
c42517_g1_i1	gi|115441959|ref|NP_001045259.1|	0.001	C5Z4T7
c8666_g1_i1	gi|42572165|ref|NP_974173.1|	0.001	C5Z5F7
c857_g1_i1	gi|357122175|ref|XP_003562791.1|	0.001	C0P987
c14086_g1_i2	gi|242087731|ref|XP_002439698.1|	0.001	Q6K3T2
c10090_g1_i1	gi|514821800|ref|XP_004985576.1|	0.001	Q2RAR6
c59203_g1_i1	gi|242087731|ref|XP_002439698.1|	0.001	Q53N87
c29733_g1_i3	gi|514740969|ref|XP_004959774.1|	0.001
c13611_g1_i2	gi|566198630|ref|XP_006375707.1|	0.001	Q7X803
c60883_g1_i1	gi|357130357|ref|XP_003566815.1|	0.001	D8TKT4
c61504_g1_i1	gi|115470443|ref|NP_001058820.1|	0.001	Q5PNU6
c67252_g1_i1	gi|357508255|ref|XP_003624416.1|	0.001	Q5PNU6
c48734_g1_i1	gi|514795443|ref|XP_004973301.1|	0.001	I1GZ67
c34197_g1_i1	gi|514763357|ref|XP_004965253.1|	0.001	I1H8W0
c63908_g1_i1	gi|242069189|ref|XP_002449871.1|	0.001
c16683_g1_i1	gi|514758406|ref|XP_004964028.1|	0.001
c39648_g1_i1	gi|242044484|ref|XP_002460113.1|	0.001
c6141_g1_i1	gi|242050336|ref|XP_002462912.1|	0.001	I1HNX3
c53400_g1_i1	gi|514795732|ref|XP_004973373.1|	0.001	I1I7T0
c15001_g1_i1	gi|514789459|ref|XP_004971828.1|	0.001	I1I274
c22536_g1_i2	gi|242033951|ref|XP_002464370.1|	0.001	I1J254
c25188_g1_i3	gi|115479893|ref|NP_001063540.1|	0.001	G7KVA3
c25188_g1_i2	gi|115479893|ref|NP_001063540.1|	0.001	F4IBV6
c32943_g2_i1	gi|297721569|ref|NP_001173147.1|	0.001
c9130_g1_i1	gi|30689212|ref|NP_197783.2|	0.001
c24396_g1_i2	gi|115458070|ref|NP_001052635.1|	0.001
c41011_g1_i1	gi|297611547|ref|NP_001067594.2|	0.001	K4A0A8
c47849_g1_i1	gi|167998048|ref|XP_001751730.1|	0.001
c27382_g4_i1	gi|242059695|ref|XP_002458993.1|	0.001
c26312_g1_i4	gi|357121715|ref|XP_003562563.1|	0.001
c64280_g1_i1	gi|242055327|ref|XP_002456809.1|	0.001	K3XWN4
c22629_g1_i1	gi|357162212|ref|XP_003579340.1|	0.001
c19101_g1_i1	gi|242050798|ref|XP_002463143.1|	0.001
c9130_g1_i2	gi|30689212|ref|NP_197783.2|	0.001
c10831_g1_i2	gi|242084246|ref|XP_002442548.1|	0.001
c3149_g1_i1	gi|573965390|ref|XP_006664806.1|	0.001	K3XH66
c24841_g1_i1	gi|514802499|ref|XP_004976142.1|	0.001
c26312_g1_i2	gi|357121715|ref|XP_003562563.1|	0.001	K3YJQ0
c6263_g1_i2	gi|573955568|ref|XP_006660024.1|	0.001	K3YJT1
c68020_g1_i1	gi|357141610|ref|XP_003572286.1|	0.001	K3YG70
c15838_g1_i1	gi|357145286|ref|XP_003573589.1|	0.001
c40729_g1_i1	gi|297722829|ref|NP_001173778.1|	0.001	K3Y6Q6
c32832_g1_i3	gi|573961603|ref|XP_006662962.1|	0.001
c920_g1_i1	gi|242057541|ref|XP_002457916.1|	0.001
c22893_g1_i1	gi|293336798|ref|NP_001168801.1|	0.001
c71253_g1_i1	gi|242079033|ref|XP_002444285.1|	0.001
c63855_g1_i1	gi|50233961|ref|YP_052739.1|	0.001	B9I6C2
c43075_g1_i1	gi|242052065|ref|XP_002455178.1|	0.001
c27277_g1_i2	gi|514733368|ref|XP_004957651.1|	0.001
c14189_g1_i1	gi|514772580|ref|XP_004967531.1|	0.001
c21838_g1_i1	gi|115441751|ref|NP_001045155.1|	0.001
c47859_g1_i1	gi|219363045|ref|NP_001136476.1|	0.001
c43192_g1_i1	gi|514771144|ref|XP_004967176.1|	0.001	Q2V3V1
c20509_g1_i1	gi|514796537|ref|XP_004973576.1|	0.0009
c61364_g1_i1	gi|573918594|ref|XP_006646934.1|	0.0009
c73950_g1_i1	gi|242075750|ref|XP_002447811.1|	0.0009	C5XIH8
c20958_g1_i2	gi|242035051|ref|XP_002464920.1|	0.0009	C5XUL0
c33358_g1_i1	gi|242055615|ref|XP_002456953.1|	0.0009	C5YGA7
c61508_g1_i1	gi|242064002|ref|XP_002453290.1|	0.0009	K3YKF3
c68379_g1_i1	gi|115486117|ref|NP_001068202.1|	0.0009	J3L9Z1
c28244_g2_i1	gi|514797288|ref|XP_004973760.1|	0.0008	Q0DVU4
c66959_g1_i1	gi|573918459|ref|XP_006646871.1|	0.0008	Q5KQN0
c57168_g1_i1	gi|242059309|ref|XP_002458800.1|	0.0008	Q7XDS2
c32831_g2_i1	gi|115450259|ref|NP_001048730.1|	0.0008	Q0IQP0
c56624_g1_i1	gi|115482296|ref|NP_001064741.1|	0.0008	B7ZX64
c15534_g1_i2	gi|357139309|ref|XP_003571225.1|	0.0008	B6SL15
c72290_g1_i1	gi|357150840|ref|XP_003575595.1|	0.0008
c29780_g2_i16	gi|566194502|ref|XP_002317325.2|	0.0008	C5XQI1
c31839_g2_i3	gi|514780459|ref|XP_004969601.1|	0.0008	C5Y1P2
c30803_g1_i1	gi|226506148|ref|NP_001142625.1|	0.0008	C5YU52
c51451_g1_i1	gi|514808149|ref|XP_004978919.1|	0.0008	C5YV02
c48214_g1_i1	gi|514792649|ref|XP_004972622.1|	0.0008	I1HBZ6
c3757_g1_i1	gi|514777037|ref|XP_004968615.1|	0.0008
c36639_g1_i1	gi|115453401|ref|NP_001050301.1|	0.0008
c48175_g1_i1	gi|242085390|ref|XP_002443120.1|	0.0008
c16807_g1_i1	gi|514761764|ref|XP_004964867.1|	0.0008	K3XUU5
c31874_g1_i2	gi|226491570|ref|NP_001145763.1|	0.0008
c54002_g1_i1	gi|242070733|ref|XP_002450643.1|	0.0008
c18241_g2_i1	gi|514714137|ref|XP_004952933.1|	0.0008	K3XDW3
c21650_g1_i1	gi|514822449|ref|XP_004985889.1|	0.0008
c50224_g1_i1	gi|115486938|ref|NP_001065956.1|	0.0008	K3YGB5
c65110_g1_i1	gi|242091281|ref|XP_002441473.1|	0.0008
c25424_g2_i8	gi|514779471|ref|XP_004969358.1|	0.0008	K3ZLT8
c18840_g1_i1	gi|357134043|ref|XP_003568629.1|	0.0008
c29732_g1_i1	gi|514801038|ref|XP_004975434.1|	0.0008	B9I150
c21223_g1_i1	gi|226509358|ref|NP_001152286.1|	0.0008	J3L9H8
c41559_g1_i1	gi|573948473|ref|XP_006656541.1|	0.0007	Q8LNH6
c61461_g1_i1	gi|573963018|ref|XP_006663656.1|	0.0007	K7UHP7
c32325_g1_i3	gi|242064622|ref|XP_002453600.1|	0.0007
c40356_g1_i1	gi|242062730|ref|XP_002452654.1|	0.0007	B6TU97
c21345_g1_i1	gi|226494624|ref|NP_001150858.1|	0.0007
c15880_g1_i2	gi|212275384|ref|NP_001130815.1|	0.0007	C5XZX4
c56454_g1_i1	gi|357155252|ref|XP_003577058.1|	0.0007	C5XZ04
c7136_g1_i2	gi|514734598|ref|XP_004957949.1|	0.0007	C5Z4C3
c20353_g1_i1	gi|357159573|ref|XP_003578489.1|	0.0007
c35470_g1_i1	gi|357166060|ref|XP_003580584.1|	0.0007
c56429_g1_i1	gi|514805443|ref|XP_004977582.1|	0.0007
c18061_g2_i1	gi|514738141|ref|XP_004959055.1|	0.0007	I1J205
c19071_g1_i4	gi|115482758|ref|NP_001064972.1|	0.0007
c4445_g1_i1	gi|357129706|ref|XP_003566502.1|	0.0007	K3ZS09
c15019_g1_i2	gi|242094722|ref|XP_002437851.1|	0.0007
c40730_g1_i1	gi|514722171|ref|XP_004954924.1|	0.0007	K3XUU7
c31772_g2_i1	gi|514763140|ref|XP_004965199.1|	0.0007
c39925_g1_i1	gi|162460486|ref|NP_001105030.1|	0.0007
c31772_g2_i3	gi|514819281|ref|XP_004984338.1|	0.0007
c29205_g2_i1	gi|514777697|ref|XP_004968902.1|	0.0007
c28688_g1_i1	gi|573921963|ref|XP_006648568.1|	0.0007
c24861_g1_i1	gi|226505726|ref|NP_001149355.1|	0.0007
c15423_g1_i1	gi|514801653|ref|XP_004975729.1|	0.0006
c7553_g2_i1	gi|460400995|ref|XP_004246015.1|	0.0006	Q0DSP6
c16550_g1_i1	gi|297728929|ref|NP_001176828.1|	0.0006	Q10LD9
c10839_g1_i1	gi|242081319|ref|XP_002445428.1|	0.0006
c4200_g1_i1	gi|115473677|ref|NP_001060437.1|	0.0006
c135_g1_i1	gi|242092124|ref|XP_002436552.1|	0.0006
c4212_g1_i1	gi|357142102|ref|XP_003572460.1|	0.0006	B6SYF0
c26040_g2_i3	gi|514767924|ref|XP_004966361.1|	0.0006	C5Y004
c34062_g1_i1	gi|573949845|ref|XP_006657220.1|	0.0006	C5YKH2
c26016_g1_i2	gi|514744342|ref|XP_004960610.1|	0.0006	C5YTV2
c21168_g1_i1	gi|302792801|ref|XP_002978166.1|	0.0006	C5Z0R0
c64205_g1_i1	gi|242064788|ref|XP_002453683.1|	0.0006	C5Z4W7
c4301_g1_i1	gi|242092386|ref|XP_002436683.1|	0.0006	C5Z6F6
c29961_g1_i1	gi|226495179|ref|NP_001148145.1|	0.0006	B6UDA7
c34602_g1_i1	gi|573939130|ref|XP_006652001.1|	0.0006	C7JA81
c3464_g1_i1	gi|357112308|ref|XP_003557951.1|	0.0006	D8S3W0
c17877_g1_i1	gi|573912986|ref|XP_006644192.1|	0.0006	I1H5N7
c21156_g1_i1	gi|115457562|ref|NP_001052381.1|	0.0006
c17997_g1_i1	gi|115448589|ref|NP_001048074.1|	0.0006
c14443_g1_i2	gi|514798360|ref|XP_004974121.1|	0.0006
c33560_g1_i1	gi|242083206|ref|XP_002442028.1|	0.0006
c15761_g1_i1	gi|514746107|ref|XP_004961042.1|	0.0006	K3ZRJ5
c49019_g1_i1	gi|573938991|ref|XP_006651932.1|	0.0006
c28970_g1_i1	gi|514798526|ref|XP_004974202.1|	0.0006
c4699_g1_i1	gi|115452455|ref|NP_001049828.1|	0.0006	K3XVS2
c36768_g1_i1	gi|242088399|ref|XP_002440032.1|	0.0006	K3YM72
c28488_g1_i2	gi|514733718|ref|XP_004957739.1|	0.0006	K3YG17
c1703_g1_i1	gi|259490511|ref|NP_001159088.1|	0.0006
c48046_g1_i1	gi|115453059|ref|NP_001050130.1|	0.0006
c2057_g1_i1	gi|224103313|ref|XP_002313006.1|	0.0006
c1820_g1_i2	gi|357135763|ref|XP_003569478.1|	0.0006
c55557_g1_i1	gi|470136628|ref|XP_004304088.1|	0.0006
c2929_g1_i1	gi|514746107|ref|XP_004961042.1|	0.0005	Q7XRN1
c441_g1_i2	gi|514795309|ref|XP_004973268.1|	0.0005	Q7X6S3
c16606_g1_i2	gi|242085738|ref|XP_002443294.1|	0.0005	B9H3N8
c71338_g1_i1	gi|357145454|ref|XP_003573648.1|	0.0005	B6TTC8
c16437_g1_i1	gi|357142368|ref|XP_003572548.1|	0.0005	C5WVA8
c15057_g1_i1	gi|357120654|ref|XP_003562040.1|	0.0005	C5X6Q2
c20722_g1_i1	gi|514766452|ref|XP_004966000.1|	0.0005	C5XVT9
c17912_g1_i1	gi|115457002|ref|NP_001052101.1|	0.0005	C5Y9J9
c23612_g1_i3	gi|514803758|ref|XP_004976762.1|	0.0005	C5YPC3
c59009_g1_i1	gi|514775011|ref|XP_004968126.1|	0.0005	B9TJ65
c64933_g1_i1	gi|242066958|ref|XP_002454768.1|	0.0005	C0PN63
c17634_g1_i1	gi|297599584|ref|NP_001047409.2|	0.0005	Q0DZL5
c11625_g1_i1	gi|357124964|ref|XP_003564166.1|	0.0005	Q0J6Y0
c23701_g1_i2	gi|514721269|ref|XP_004954694.1|	0.0005
c67199_g1_i1	gi|514740575|ref|XP_004959673.1|	0.0005	I1H9F6
c38446_g1_i1	gi|514708152|ref|XP_004951468.1|	0.0005	I1H059
c49335_g1_i1	gi|573949277|ref|XP_006656938.1|	0.0005
c44001_g1_i1	gi|242039061|ref|XP_002466925.1|	0.0005
c17216_g1_i3	gi|224077502|ref|XP_002305275.1|	0.0005	I1IDM1
c13375_g1_i2	gi|514806295|ref|XP_004978005.1|	0.0005	I1H0E6
c7679_g1_i1	gi|293333211|ref|NP_001170327.1|	0.0005	I1IAC8
c39376_g1_i1	gi|514746499|ref|XP_004961128.1|	0.0005
c62489_g1_i1	gi|514762151|ref|XP_004964961.1|	0.0005
c30875_g2_i2	gi|514802780|ref|XP_004976282.1|	0.0005
c60837_g1_i1	gi|242077494|ref|XP_002448683.1|	0.0005
c67259_g1_i1	gi|115460644|ref|NP_001053922.1|	0.0005
c52467_g1_i1	gi|357149408|ref|XP_003575102.1|	0.0005	K3Z5F0
c19405_g1_i2	gi|514803048|ref|XP_004976415.1|	0.0005
c32203_g1_i2	gi|242048560|ref|XP_002462026.1|	0.0005	K3XZU7
c10892_g1_i2	gi|357143412|ref|XP_003572912.1|	0.0005	K3Y0E7
c2661_g1_i1	gi|573955359|ref|XP_006659920.1|	0.0005
c15081_g1_i1	gi|514754539|ref|XP_004963060.1|	0.0005	K3YIL3
c30093_g2_i1	gi|297608262|ref|NP_001061371.2|	0.0005	K3Y7T7
c32512_g2_i5	gi|565433750|ref|XP_006280735.1|	0.0005
c51730_g1_i1	gi|255604796|ref|XP_002538284.1|	0.0005
c52730_g1_i1	gi|357118396|ref|XP_003560941.1|	0.0005
c16155_g1_i1	gi|226505618|ref|NP_001150783.1|	0.0005	R0GR33
c24638_g1_i1	gi|357163486|ref|XP_003579747.1|	0.0005
c6924_g1_i2	gi|357129007|ref|XP_003566160.1|	0.0005
c28599_g4_i1	gi|514779443|ref|XP_004969351.1|	0.0004	Q69LE9
c20734_g1_i1	gi|514807729|ref|XP_004978716.1|	0.0004	Q9S851
c15602_g1_i2	gi|356536386|ref|XP_003536719.1|	0.0004	Q6E5A3
c24601_g1_i1	gi|514737175|ref|XP_004958728.1|	0.0004
c16404_g1_i4	gi|308044449|ref|NP_001183623.1|	0.0004
c29404_g1_i8	gi|514810152|ref|XP_004979888.1|	0.0004	B6SMF2
c14470_g1_i4	gi|567879801|ref|XP_006432459.1|	0.0004	C5X5G0
c15127_g1_i1	gi|514819637|ref|XP_004984513.1|	0.0004	C5Y7F3
c9871_g1_i1	gi|514742122|ref|XP_004960063.1|	0.0004
c30578_g1_i1	gi|242078657|ref|XP_002444097.1|	0.0004
c36680_g1_i1	gi|212722074|ref|NP_001131547.1|	0.0004	C5YPY0
c31216_g4_i2	gi|514711027|ref|XP_004952177.1|	0.0004	C5YRW3
c35698_g1_i1	gi|514714732|ref|XP_004953071.1|	0.0004	C5YTR2
c15581_g1_i2	gi|162463575|ref|NP_001105839.1|	0.0004
c10357_g1_i1	gi|514813243|ref|XP_004981405.1|	0.0004	C5YXX5
c31505_g1_i3	gi|514708641|ref|XP_004951587.1|	0.0004
c29290_g1_i4	gi|514760394|ref|XP_004964530.1|	0.0004	Q0E4B2
c44099_g1_i1	gi|573915182|ref|XP_006645249.1|	0.0004	C7IY26
c30332_g1_i3	gi|514803233|ref|XP_004976505.1|	0.0004
c17391_g1_i2	gi|115470765|ref|NP_001058981.1|	0.0004
c25439_g1_i2	gi|514709100|ref|XP_004951703.1|	0.0004	C4J9D7
c40211_g1_i1	gi|242085246|ref|XP_002443048.1|	0.0004	K7LLY3
c33830_g1_i1	gi|514758075|ref|XP_004963944.1|	0.0004
c21861_g2_i3	gi|514807193|ref|XP_004978453.1|	0.0004
c7753_g1_i1	gi|242049856|ref|XP_002462672.1|	0.0004	I1J3L0
c41674_g1_i1	gi|15223043|ref|NP_177768.1|	0.0004	I1J3L0
c59177_g1_i1	gi|242087931|ref|XP_002439798.1|	0.0004	K3YS57
c16234_g1_i1	gi|242089127|ref|XP_002440396.1|	0.0004
c1136_g1_i1	gi|357162756|ref|XP_003579513.1|	0.0004
c36549_g1_i1	gi|514761300|ref|XP_004964753.1|	0.0004
c38133_g1_i1	gi|242069321|ref|XP_002449937.1|	0.0004	K3YVF1
c29328_g2_i2	gi|162462979|ref|NP_001105256.1|	0.0004
c7372_g1_i2	gi|297721039|ref|NP_001172882.1|	0.0004
c45105_g1_i1	gi|242091259|ref|XP_002441462.1|	0.0004	K3Z9N5
c50376_g1_i1	gi|514772124|ref|XP_004967422.1|	0.0004
c35222_g1_i1	gi|514778436|ref|XP_004969098.1|	0.0004	K3XYL7
c41990_g1_i1	gi|357156622|ref|XP_003577520.1|	0.0004
c1136_g1_i2	gi|357162756|ref|XP_003579513.1|	0.0004	K3XGT0
c15141_g1_i2	gi|514824568|ref|XP_004986942.1|	0.0004
c70731_g1_i1	gi|567879205|ref|XP_006432161.1|	0.0004	K3XDV5
c21342_g1_i1	gi|242083842|ref|XP_002442346.1|	0.0004
c4348_g1_i1	gi|357118242|ref|XP_003560865.1|	0.0004
c37641_g1_i1	gi|514789124|ref|XP_004971742.1|	0.0004	K3Y7G0
c16771_g1_i1	gi|242084180|ref|XP_002442515.1|	0.0004
c33526_g1_i1	gi|596293931|ref|XP_007226750.1|	0.0004	K3ZJA5
c17580_g2_i3	gi|226495809|ref|NP_001147199.1|	0.0004
c29812_g1_i1	gi|586768824|ref|XP_006856066.1|	0.0004	K4AAG9
c36223_g1_i1	gi|514741248|ref|XP_004959844.1|	0.0004
c30395_g2_i1	gi|514717051|ref|XP_004953645.1|	0.0004	K4ACV4
c30241_g1_i1	gi|573960197|ref|XP_006662282.1|	0.0004
c17411_g1_i1	gi|573953130|ref|XP_006658836.1|	0.0004
c1748_g1_i1	gi|297598524|ref|NP_001045762.2|	0.0004	V4T765
c1778_g1_i2	gi|297790371|ref|XP_002863080.1|	0.0004	V4V1Q1
c12975_g1_i1	gi|297726881|ref|NP_001175804.1|	0.0004	J3L7A7
c32255_g2_i4	gi|242078217|ref|XP_002443877.1|	0.0004	J3MN43
c20451_g2_i1	gi|514814797|ref|XP_004982168.1|	0.0004
c22685_g1_i1	gi|514812908|ref|XP_004981243.1|	0.0004	U5DAX2
c22700_g1_i1	gi|514799488|ref|XP_004974681.1|	0.0004
c1258_g1_i1	gi|573956969|ref|XP_006660707.1|	0.0003	Q0J9V4
c34653_g1_i1	gi|357153443|ref|XP_003576453.1|	0.0003	O82114
c32960_g3_i1	gi|514739028|ref|XP_004959280.1|	0.0003	Q0IS92
c17634_g1_i2	gi|297599584|ref|NP_001047409.2|	0.0003	B4F9R2
c21466_g1_i4	gi|357167282|ref|XP_003581087.1|	0.0003	B6TTZ0
c18922_g1_i1	gi|514811933|ref|XP_004980761.1|	0.0003	B6UAK0
c65682_g1_i1	gi|514722436|ref|XP_004954991.1|	0.0003	B4FY28
c28244_g3_i2	gi|357148218|ref|XP_003574676.1|	0.0003
c21948_g1_i1	gi|357500653|ref|XP_003620615.1|	0.0003	C5WPP9
c15218_g1_i1	gi|514717984|ref|XP_004953878.1|	0.0003	C5X8P9
c23701_g1_i3	gi|514721269|ref|XP_004954694.1|	0.0003	C5X8P9
c10922_g2_i1	gi|514769250|ref|XP_004966697.1|	0.0003	C5XBT9
c23701_g1_i1	gi|514721269|ref|XP_004954694.1|	0.0003	C5X1W6
c54102_g1_i1	gi|567191388|ref|XP_006404906.1|	0.0003	C5XGE1
c15112_g1_i1	gi|115469928|ref|NP_001058563.1|	0.0003
c10379_g1_i1	gi|514801865|ref|XP_004975831.1|	0.0003	C5Y171
c13713_g1_i3	gi|242061538|ref|XP_002452058.1|	0.0003	C5XY72
c40482_g1_i1	gi|514813556|ref|XP_004981561.1|	0.0003	C5Y118
c1623_g1_i2	gi|514740222|ref|XP_004959582.1|	0.0003	C5XYQ3
c32732_g1_i1	gi|115485833|ref|NP_001068060.1|	0.0003	C5Y747
c19601_g1_i1	gi|226496195|ref|NP_001141770.1|	0.0003	C5Z7J1
c63588_g1_i1	gi|242067829|ref|XP_002449191.1|	0.0003
c29404_g1_i7	gi|514810152|ref|XP_004979888.1|	0.0003	B4FSV1
c20634_g1_i4	gi|567219934|ref|XP_006413596.1|	0.0003	Q0DZL5
c1687_g1_i1	gi|242038571|ref|XP_002466680.1|	0.0003	C7IYK4
c6742_g1_i1	gi|357140727|ref|XP_003571915.1|	0.0003
c15182_g1_i1	gi|514707386|ref|XP_004951282.1|	0.0003
c68311_g1_i1	gi|297721099|ref|NP_001172912.1|	0.0003
c71359_g1_i1	gi|226491364|ref|NP_001150826.1|	0.0003
c14039_g1_i1	gi|514745817|ref|XP_004960973.1|	0.0003	I1I838
c68928_g1_i1	gi|514715012|ref|XP_004953140.1|	0.0003
c48776_g1_i1	gi|514823486|ref|XP_004986403.1|	0.0003
c508_g2_i1	gi|242056899|ref|XP_002457595.1|	0.0003	G7KPE4
c28593_g1_i11	gi|242059451|ref|XP_002458871.1|	0.0003
c42420_g1_i1	gi|573957379|ref|XP_006660902.1|	0.0003	K3YSE4
c12881_g2_i1	gi|514774617|ref|XP_004968024.1|	0.0003	K3YVT0
c45479_g1_i1	gi|573957632|ref|XP_006661026.1|	0.0003
c18682_g1_i1	gi|514755293|ref|XP_004963244.1|	0.0003
c21213_g1_i3	gi|470116188|ref|XP_004294267.1|	0.0003
c69625_g1_i1	gi|514779443|ref|XP_004969351.1|	0.0003
c72216_g1_i1	gi|226493090|ref|NP_001152205.1|	0.0003
c56201_g1_i1	gi|242096718|ref|XP_002438849.1|	0.0003
c34732_g1_i1	gi|242047694|ref|XP_002461593.1|	0.0003	K3Z7Y9
c60899_g1_i1	gi|573946465|ref|XP_006655566.1|	0.0003	K3Z6N1
c16247_g1_i3	gi|514758925|ref|XP_004964159.1|	0.0003
c12353_g1_i2	gi|242047952|ref|XP_002461722.1|	0.0003
c18136_g1_i2	gi|212275870|ref|NP_001130580.1|	0.0003	K3XEB0
c4651_g2_i1	gi|242092582|ref|XP_002436781.1|	0.0003
c1231_g1_i1	gi|514820583|ref|XP_004984978.1|	0.0003	K3XDV5
c11079_g1_i1	gi|242062420|ref|XP_002452499.1|	0.0003	K3YJD0
c9190_g1_i1	gi|115460738|ref|NP_001053969.1|	0.0003
c26565_g4_i2	gi|242047298|ref|XP_002461395.1|	0.0003
c6364_g1_i1	gi|242065958|ref|XP_002454268.1|	0.0003
c32830_g4_i1	gi|357140776|ref|XP_003571939.1|	0.0003
c28540_g2_i1	gi|514796099|ref|XP_004973465.1|	0.0003	K4A5I5
c26565_g4_i3	gi|242047298|ref|XP_002461395.1|	0.0003
c25330_g1_i1	gi|357140615|ref|XP_003571860.1|	0.0003	V4LRA7
c22021_g1_i1	gi|573924542|ref|XP_006649834.1|	0.0003	V4MF18
c15883_g1_i1	gi|259490587|ref|NP_001159319.1|	0.0003
c23839_g1_i2	gi|226499580|ref|NP_001142857.1|	0.0003
c17255_g2_i1	gi|242064978|ref|XP_002453778.1|	0.0003	J3MY71
c72948_g1_i1	gi|357144759|ref|XP_003573404.1|	0.0003
c65738_g1_i1	gi|514772001|ref|XP_004967391.1|	0.0003
c9012_g2_i1	gi|242063596|ref|XP_002453087.1|	0.0002	Q10SF2
c38025_g1_i1	gi|571484059|ref|XP_006589440.1|	0.0002	Q6K3X8
c62486_g1_i1	gi|242056973|ref|XP_002457632.1|	0.0002	Q8LNH6
c26563_g1_i2	gi|242041493|ref|XP_002468141.1|	0.0002	Q0IMR2
c17098_g1_i4	gi|297724159|ref|NP_001174443.1|	0.0002	B4F8V2
c41733_g1_i1	gi|514752331|ref|XP_004962550.1|	0.0002	B5U8J7
c3538_g1_i1	gi|242059443|ref|XP_002458867.1|	0.0002	B4F9R2
c51250_g1_i1	gi|357141298|ref|XP_003572174.1|	0.0002	B4F9R2
c20485_g1_i1	gi|356564302|ref|XP_003550394.1|	0.0002	B4FE75
c159_g1_i1	gi|514811199|ref|XP_004980394.1|	0.0002	B6SKU6
c22095_g1_i2	gi|242033491|ref|XP_002464140.1|	0.0002	B4FY28
c32599_g1_i1	gi|293334651|ref|NP_001169632.1|	0.0002	B6TQ13
c27150_g1_i1	gi|573940906|ref|XP_006652852.1|	0.0002	C5WQI0
c19308_g1_i7	gi|242037081|ref|XP_002465935.1|	0.0002	C5WZY3
c26054_g1_i2	gi|334184850|ref|NP_001189724.1|	0.0002
c14645_g1_i1	gi|514816363|ref|XP_004982924.1|	0.0002	C5WQ68
c10403_g1_i1	gi|357145431|ref|XP_003573640.1|	0.0002
c24711_g1_i1	gi|514817538|ref|XP_004983489.1|	0.0002	C5XKB9
c20231_g1_i1	gi|226491318|ref|NP_001147110.1|	0.0002	C5XL09
c3384_g1_i2	gi|514798927|ref|XP_004974402.1|	0.0002	C5XMP2
c22763_g1_i3	gi|357129485|ref|XP_003566392.1|	0.0002
c31176_g1_i2	gi|242086905|ref|XP_002439285.1|	0.0002	C5XH61
c31176_g1_i3	gi|242086905|ref|XP_002439285.1|	0.0002
c33350_g1_i1	gi|297612345|ref|NP_001068424.2|	0.0002	C5XYM3
c19601_g1_i4	gi|226496195|ref|NP_001141770.1|	0.0002	C5XWH7
c29032_g1_i2	gi|514817202|ref|XP_004983328.1|	0.0002	C5XWN8
c13234_g1_i1	gi|565399755|ref|XP_006365412.1|	0.0002	C5Y2Y7
c63635_g1_i1	gi|514731025|ref|XP_004957082.1|	0.0002	C5YBY2
c32217_g1_i2	gi|242051833|ref|XP_002455062.1|	0.0002	C5YBY2
c13249_g1_i3	gi|242082920|ref|XP_002441885.1|	0.0002	C5YSM4
c1820_g1_i1	gi|514779443|ref|XP_004969351.1|	0.0002	C5YSM4
c44400_g1_i1	gi|514721075|ref|XP_004954645.1|	0.0002	C5YSQ0
c40192_g1_i1	gi|514810167|ref|XP_004979895.1|	0.0002	C5Z037
c20242_g1_i1	gi|297726461|ref|NP_001175594.1|	0.0002	C5Z037
c15511_g2_i1	gi|242051591|ref|XP_002454941.1|	0.0002	C5Z854
c67077_g1_i1	gi|357143106|ref|XP_003572805.1|	0.0002
c5530_g1_i1	gi|514811147|ref|XP_004980368.1|	0.0002	C0PGN1
c53838_g1_i1	gi|514783518|ref|XP_004970363.1|	0.0002	Q0DV12
c15347_g1_i1	gi|324986549|ref|YP_004276419.1|	0.0002	Q0IR78
c13781_g1_i2	gi|514763038|ref|XP_004965175.1|	0.0002
c55738_g1_i1	gi|357120053|ref|XP_003561745.1|	0.0002	Q5JKG8
c13781_g1_i1	gi|514763038|ref|XP_004965175.1|	0.0002	C7J217
c20006_g2_i1	gi|297600354|ref|NP_001049012.2|	0.0002
c38297_g1_i1	gi|573962290|ref|XP_006663292.1|	0.0002
c40087_g1_i1	gi|242061094|ref|XP_002451836.1|	0.0002	P05046
c61527_g1_i1	gi|242093930|ref|XP_002437455.1|	0.0002	P05046
c41936_g1_i1	gi|226504032|ref|NP_001150465.1|	0.0002
c35083_g1_i1	gi|514724090|ref|XP_004955406.1|	0.0002	I1H6A4
c22016_g1_i1	gi|212275141|ref|NP_001131013.1|	0.0002
c60777_g1_i1	gi|242051531|ref|XP_002454911.1|	0.0002
c64444_g1_i1	gi|514810777|ref|XP_004980183.1|	0.0002	I1IDE0
c1593_g1_i1	gi|514746665|ref|XP_004961172.1|	0.0002
c54684_g1_i1	gi|297613448|ref|NP_001067167.2|	0.0002	I1ICH2
c11001_g1_i1	gi|115450423|ref|NP_001048812.1|	0.0002
c32314_g2_i1	gi|514714911|ref|XP_004953114.1|	0.0002	K3YUE3
c53959_g1_i1	gi|514740615|ref|XP_004959683.1|	0.0002
c56266_g1_i1	gi|514807596|ref|XP_004978651.1|	0.0002
c26701_g2_i2	gi|514748318|ref|XP_004961587.1|	0.0002	K3ZU18
c7811_g1_i2	gi|514807864|ref|XP_004978781.1|	0.0002
c13249_g1_i2	gi|242082920|ref|XP_002441885.1|	0.0002
c67253_g1_i1	gi|242062180|ref|XP_002452379.1|	0.0002	K3Z6J5
c47770_g1_i1	gi|115478565|ref|NP_001062876.1|	0.0002	K3Z825
c32512_g1_i3	gi|242069635|ref|XP_002450094.1|	0.0002	K3ZAH6
c9078_g1_i1	gi|242084942|ref|XP_002442896.1|	0.0002	K3ZAH6
c60488_g1_i1	gi|514712120|ref|XP_004952436.1|	0.0002	K3Z576
c5423_g1_i1	gi|212274683|ref|NP_001130355.1|	0.0002
c8272_g1_i1	gi|514811555|ref|XP_004980572.1|	0.0002	K3XYK9
c32106_g2_i2	gi|242073674|ref|XP_002446773.1|	0.0002	K3XYK9
c54979_g1_i1	gi|514795866|ref|XP_004973407.1|	0.0002
c17176_g1_i1	gi|566164068|ref|XP_006386106.1|	0.0002	K3XDV5
c26054_g1_i1	gi|334184850|ref|NP_001189724.1|	0.0002	K3XGN8
c69135_g1_i1	gi|514795234|ref|XP_004973250.1|	0.0002	K3YH46
c22264_g1_i1	gi|212724036|ref|NP_001131832.1|	0.0002	K3YI31
c4161_g1_i1	gi|514808806|ref|XP_004979236.1|	0.0002
c32106_g2_i1	gi|242073674|ref|XP_002446773.1|	0.0002	K3ZHI6
c26629_g2_i1	gi|514774783|ref|XP_004968064.1|	0.0002	K3ZIV4
c21604_g1_i5	gi|115488994|ref|NP_001066984.1|	0.0002	K3ZJ30
c20321_g1_i1	gi|514747566|ref|XP_004961398.1|	0.0002	K3ZI18
c32820_g1_i3	gi|357137397|ref|XP_003570287.1|	0.0002
c18136_g1_i1	gi|212275870|ref|NP_001130580.1|	0.0002
c20321_g1_i3	gi|514747566|ref|XP_004961398.1|	0.0002
c18136_g1_i3	gi|212275870|ref|NP_001130580.1|	0.0002
c23991_g1_i2	gi|514745166|ref|XP_004960814.1|	0.0002	K4ANS9
c14193_g2_i1	gi|242047266|ref|XP_002461379.1|	0.0002	K4A8X2
c33051_g1_i1	gi|357112596|ref|XP_003558094.1|	0.0002
c48855_g1_i1	gi|242052259|ref|XP_002455275.1|	0.0002	M1CT52
c20905_g1_i1	gi|242095586|ref|XP_002438283.1|	0.0002	U5GK72
c19071_g1_i2	gi|115482758|ref|NP_001064972.1|	0.0002
c9558_g1_i1	gi|297720709|ref|NP_001172716.1|	0.0002
c29097_g1_i1	gi|242037939|ref|XP_002466364.1|	0.0002
c47585_g1_i1	gi|115467120|ref|NP_001057159.1|	0.0001	Q5VQZ6
c26766_g1_i3	gi|586695988|ref|XP_006843896.1|	0.0001	Q5JMB6
c1143_g1_i2	gi|242085814|ref|XP_002443332.1|	0.0001	Q69QA5
c1143_g1_i1	gi|242085814|ref|XP_002443332.1|	0.0001	Q337K5
c38469_g1_i1	gi|514817074|ref|XP_004983268.1|	0.0001	A6MW92
c39086_g1_i1	gi|514738665|ref|XP_004959190.1|	0.0001	B9I409
c31177_g2_i1	gi|533310148|ref|YP_008474342.1|	0.0001	B7ZXS6
c41362_g1_i1	gi|297729365|ref|NP_001177046.1|	0.0001
c27890_g1_i1	gi|242082870|ref|XP_002441860.1|	0.0001
c41154_g1_i1	gi|115434830|ref|NP_001042173.1|	0.0001
c32587_g3_i1	gi|242037861|ref|XP_002466325.1|	0.0001	C5WY38
c33197_g1_i1	gi|571561214|ref|XP_006605005.1|	0.0001	C5WWM3
c32631_g2_i1	gi|514809569|ref|XP_004979606.1|	0.0001	C5X513
c5891_g1_i1	gi|242046744|ref|XP_002461118.1|	0.0001	C5X7R0
c68903_g1_i1	gi|224122210|ref|XP_002318778.1|	0.0001	C5X3Z6
c2816_g1_i1	gi|297610205|ref|NP_001064277.2|	0.0001	C5XB42
c68481_g1_i1	gi|514741140|ref|XP_004959817.1|	0.0001	C5XQ47
c2784_g1_i1	gi|573955101|ref|XP_006659791.1|	0.0001	C5XQ47
c26686_g2_i1	gi|242047618|ref|XP_002461555.1|	0.0001	C5XFC6
c18974_g2_i1	gi|242060798|ref|XP_002451688.1|	0.0001	C5XWZ8
c47963_g1_i1	gi|514811251|ref|XP_004980420.1|	0.0001	C5XVR8
c56044_g1_i1	gi|514823202|ref|XP_004986261.1|	0.0001	C5XTU7
c38126_g1_i1	gi|242082269|ref|XP_002445903.1|	0.0001	C5YHW5
c16433_g1_i2	gi|357127687|ref|XP_003565510.1|	0.0001
c48355_g1_i1	gi|514817644|ref|XP_004983540.1|	0.0001	C5YS62
c41151_g1_i1	gi|514735591|ref|XP_004958196.1|	0.0001	C5YPK8
c20623_g1_i1	gi|573958006|ref|XP_006661212.1|	0.0001	C5YPK8
c28381_g1_i1	gi|242062108|ref|XP_002452343.1|	0.0001	C5YXD5
c614_g1_i1	gi|514757174|ref|XP_004963716.1|	0.0001	Q0E0M1
c34392_g1_i1	gi|226507735|ref|NP_001147251.1|	0.0001	Q8S5X1
c10378_g1_i1	gi|297599375|ref|NP_001047053.2|	0.0001	Q0DC29
c9940_g1_i2	gi|115482520|ref|NP_001064853.1|	0.0001	Q0IYM4
c71555_g1_i1	gi|514712477|ref|XP_004952521.1|	0.0001
c16987_g1_i1	gi|242052151|ref|XP_002455221.1|	0.0001	Q8LI19
c70884_g1_i1	gi|514739977|ref|XP_004959519.1|	0.0001	C7J9P9
c65608_g1_i1	gi|514822825|ref|XP_004986073.1|	0.0001
c29354_g2_i1	gi|242090371|ref|XP_002441018.1|	0.0001	D8SYZ5
c57969_g1_i1	gi|297605855|ref|NP_001057680.2|	0.0001
c10976_g1_i1	gi|514814663|ref|XP_004982102.1|	0.0001
c52981_g1_i1	gi|514811797|ref|XP_004980693.1|	0.0001	I1HEV4
c2324_g1_i1	gi|302813838|ref|XP_002988604.1|	0.0001	I1HEV4
c43940_g1_i1	gi|302809021|ref|XP_002986204.1|	0.0001
c29404_g1_i5	gi|514808078|ref|XP_004978886.1|	0.0001	I1IY32
c21695_g1_i1	gi|573949988|ref|XP_006657291.1|	0.0001
c64393_g1_i1	gi|162462776|ref|NP_001106051.1|	0.0001	Q2HSG1
c18037_g1_i1	gi|242035289|ref|XP_002465039.1|	0.0001
c37946_g1_i1	gi|242034119|ref|XP_002464454.1|	0.0001
c32905_g1_i1	gi|242063934|ref|XP_002453256.1|	0.0001	K3YRK9
c28599_g2_i3	gi|573918491|ref|XP_006646886.1|	0.0001	K3YPW4
c13110_g1_i1	gi|514749793|ref|XP_004961946.1|	0.0001
c12343_g1_i2	gi|514814840|ref|XP_004982188.1|	0.0001	K4A0A8
c16987_g1_i2	gi|242052151|ref|XP_002455221.1|	0.0001
c14613_g1_i1	gi|297725817|ref|NP_001175272.1|	0.0001
c61943_g1_i1	gi|357502539|ref|XP_003621558.1|	0.0001
c17741_g1_i1	gi|573921158|ref|XP_006648172.1|	0.0001
c5133_g1_i2	gi|567196659|ref|XP_006406348.1|	0.0001	K3Z752
c70390_g1_i1	gi|514774749|ref|XP_004968055.1|	0.0001
c11981_g1_i1	gi|357168188|ref|XP_003581526.1|	0.0001
c18652_g1_i1	gi|297722035|ref|NP_001173381.1|	0.0001
c30861_g4_i1	gi|514718125|ref|XP_004953913.1|	0.0001	K3XKW5
c68099_g1_i1	gi|297600599|ref|NP_001049467.2|	0.0001	K3XJU6
c39038_g1_i1	gi|242043816|ref|XP_002459779.1|	0.0001
c25206_g1_i4	gi|357148905|ref|XP_003574934.1|	0.0001
c15168_g1_i1	gi|449446938|ref|XP_004141227.1|	0.0001
c73172_g1_i1	gi|357167659|ref|XP_003581271.1|	0.0001	K3ZLH7
c28928_g1_i2	gi|514779530|ref|XP_004969373.1|	0.0001
c22939_g1_i1	gi|242040607|ref|XP_002467698.1|	0.0001
c4320_g1_i1	gi|573963016|ref|XP_006663655.1|	0.0001	K4A9E2
c69149_g1_i1	gi|242080759|ref|XP_002445148.1|	0.0001	K4ABH5
c50624_g1_i1	gi|242058229|ref|XP_002458260.1|	0.0001
c16592_g1_i3	gi|514763664|ref|XP_004965330.1|	0.0001
c32851_g1_i2	gi|242045544|ref|XP_002460643.1|	0.0001
c27277_g1_i1	gi|514733368|ref|XP_004957651.1|	0.0001	V4NMX0
c9486_g1_i1	gi|595929917|ref|XP_007215184.1|	0.0001
c13539_g1_i1	gi|514731390|ref|XP_004957171.1|	0.0001
c14092_g1_i1	gi|514710169|ref|XP_004951967.1|	0.0001
c14395_g1_i3	gi|226498592|ref|NP_001145851.1|	0.0001
c12010_g1_i1	gi|514782360|ref|XP_004970073.1|	0.0001
c31192_g1_i2	gi|357131936|ref|XP_003567589.1|	0.0001
c31192_g1_i1	gi|357131936|ref|XP_003567589.1|	0.0001
c6924_g1_i1	gi|357129007|ref|XP_003566160.1|	0.0001	W1PD69
c27438_g3_i2	gi|115439587|ref|NP_001044073.1|	0.0001
c51120_g1_i1	gi|514804870|ref|XP_004977302.1|	9e-05	Q0J448
c17487_g1_i5	gi|470141356|ref|XP_004306400.1|	9e-05	Q0IZL7
c12714_g2_i1	gi|242044302|ref|XP_002460022.1|	9e-05	B9HVC0
c21084_g2_i3	gi|115480681|ref|NP_001063934.1|	9e-05	B4FZP1
c16583_g1_i1	gi|242076564|ref|XP_002448218.1|	9e-05	B6TYX9
c33516_g1_i1	gi|259490591|ref|NP_001159320.1|	9e-05	C5X932
c70675_g1_i1	gi|242087731|ref|XP_002439698.1|	9e-05	C5Y8C3
c49732_g1_i1	gi|514822732|ref|XP_004986027.1|	9e-05	C5Y9F3
c21679_g1_i3	gi|573916194|ref|XP_006645747.1|	9e-05	C5YAU6
c23061_g1_i1	gi|242068097|ref|XP_002449325.1|	9e-05	C5YCJ7
c6576_g1_i2	gi|224111306|ref|XP_002315809.1|	9e-05	C5YX88
c11404_g1_i2	gi|242092354|ref|XP_002436667.1|	9e-05	C5Z6D2
c18695_g1_i3	gi|514799718|ref|XP_004974796.1|	9e-05	C0HFH9
c63312_g1_i1	gi|514790257|ref|XP_004972029.1|	9e-05	C7IXF1
c35990_g1_i1	gi|514770277|ref|XP_004966958.1|	9e-05	I1IPV1
c21156_g1_i2	gi|226491139|ref|NP_001142073.1|	9e-05
c14153_g1_i1	gi|226493500|ref|NP_001144687.1|	9e-05
c19858_g1_i1	gi|514747020|ref|XP_004961268.1|	9e-05
c21084_g2_i2	gi|297719885|ref|NP_001172304.1|	9e-05
c48831_g1_i1	gi|115477515|ref|NP_001062353.1|	9e-05
c31192_g2_i6	gi|242074590|ref|XP_002447231.1|	9e-05
c30755_g7_i1	gi|357158248|ref|XP_003578065.1|	9e-05
c28290_g1_i2	gi|242076262|ref|XP_002448067.1|	9e-05	K4A7C3
c13043_g1_i1	gi|514724398|ref|XP_004955481.1|	9e-05
c26766_g1_i1	gi|586695988|ref|XP_006843896.1|	8e-05	Q0DB77
c17487_g1_i3	gi|470141356|ref|XP_004306400.1|	8e-05	B6SRE9
c10620_g1_i1	gi|242082041|ref|XP_002445789.1|	8e-05	B6T7Z1
c53771_g1_i1	gi|573952544|ref|XP_006658547.1|	8e-05	C5X0U4
c32993_g1_i1	gi|514811933|ref|XP_004980761.1|	8e-05	C5XF53
c13601_g1_i3	gi|357164459|ref|XP_003580060.1|	8e-05	C5XLU7
c29792_g1_i7	gi|242041035|ref|XP_002467912.1|	8e-05	C5YAU6
c35403_g1_i1	gi|357159507|ref|XP_003578468.1|	8e-05	C5YJD4
c23612_g1_i4	gi|514803758|ref|XP_004976762.1|	8e-05	C5YHM7
c15191_g1_i1	gi|226503093|ref|NP_001147414.1|	8e-05	C5YZ00
c16609_g3_i1	gi|357140780|ref|XP_003571941.1|	8e-05	Q5JKG8
c19379_g1_i2	gi|357137210|ref|XP_003570194.1|	8e-05
c57875_g1_i1	gi|242078621|ref|XP_002444079.1|	8e-05
c68014_g1_i1	gi|573915345|ref|XP_006645327.1|	8e-05	H9C1H5
c32919_g2_i3	gi|115468766|ref|NP_001057982.1|	8e-05	I1IZ91
c28290_g1_i1	gi|242076262|ref|XP_002448067.1|	8e-05
c22727_g1_i2	gi|242056065|ref|XP_002457178.1|	8e-05	K3YSG0
c28714_g2_i3	gi|242089323|ref|XP_002440494.1|	8e-05	K3YP93
c14946_g1_i2	gi|514716988|ref|XP_004953629.1|	8e-05	K3XZ45
c25757_g1_i1	gi|514767932|ref|XP_004966363.1|	8e-05
c48055_g1_i1	gi|297720709|ref|NP_001172716.1|	8e-05
c73556_g1_i1	gi|514718879|ref|XP_004954102.1|	8e-05
c2244_g1_i1	gi|242053793|ref|XP_002456042.1|	8e-05
c27122_g1_i2	gi|226510558|ref|NP_001148870.1|	8e-05	W1PD69
c39470_g1_i1	gi|115454149|ref|NP_001050675.1|	7e-05	Q851W5
c22782_g2_i1	gi|226530753|ref|NP_001151074.1|	7e-05	Q6ZDW5
c20544_g1_i2	gi|502089768|ref|XP_004489012.1|	7e-05	Q0IY19
c13905_g1_i1	gi|514732606|ref|XP_004957472.1|	7e-05	Q9S7B2
c11963_g1_i1	gi|573962918|ref|XP_006663606.1|	7e-05	B6TVJ9
c16782_g1_i1	gi|115474037|ref|NP_001060617.1|	7e-05	B6TWN7
c54726_g1_i1	gi|514824662|ref|XP_004986989.1|	7e-05	C5XE00
c14605_g2_i1	gi|514761895|ref|XP_004964900.1|	7e-05	C5XKN5
c12340_g1_i1	gi|242057415|ref|XP_002457853.1|	7e-05
c18744_g1_i1	gi|514775907|ref|XP_004968346.1|	7e-05	I1I498
c26440_g1_i2	gi|242046274|ref|XP_002461008.1|	7e-05	I1I498
c23900_g9_i1	gi|357146375|ref|XP_003573969.1|	7e-05
c28918_g3_i1	gi|162459163|ref|NP_001105509.1|	7e-05
c31262_g1_i4	gi|357157355|ref|XP_003577770.1|	7e-05
c23780_g1_i1	gi|514762103|ref|XP_004964949.1|	7e-05
c36738_g1_i1	gi|514807255|ref|XP_004978484.1|	7e-05	K3XZM1
c6054_g1_i1	gi|568847458|ref|XP_006477550.1|	7e-05
c19531_g1_i1	gi|514766388|ref|XP_004965987.1|	7e-05	K3XV04
c15750_g1_i1	gi|357131733|ref|XP_003567489.1|	7e-05
c69443_g1_i1	gi|226530268|ref|NP_001144515.1|	7e-05
c10390_g1_i2	gi|590588485|ref|XP_007016212.1|	7e-05
c11090_g1_i1	gi|115481778|ref|NP_001064482.1|	7e-05
c32537_g1_i8	gi|514798109|ref|XP_004974000.1|	7e-05
c23900_g7_i1	gi|357146375|ref|XP_003573969.1|	7e-05	J3N9P0
c928_g1_i1	gi|357155874|ref|XP_003577266.1|	7e-05
c64198_g1_i1	gi|242079819|ref|XP_002444678.1|	6e-05	Q0IPN4
c23470_g1_i7	gi|514761502|ref|XP_004964804.1|	6e-05	B4FKW7
c31874_g4_i5	gi|573954929|ref|XP_006659705.1|	6e-05	B6SJW5
c43859_g1_i1	gi|514824654|ref|XP_004986985.1|	6e-05	C5X6Q9
c34082_g1_i1	gi|242076118|ref|XP_002447995.1|	6e-05	C5YFT9
c53686_g1_i1	gi|502136591|ref|XP_004502742.1|	6e-05	C5YA93
c19439_g1_i1	gi|514804719|ref|XP_004977231.1|	6e-05	C5YAB1
c29244_g1_i3	gi|242088313|ref|XP_002439989.1|	6e-05	C5YHP0
c5534_g1_i1	gi|219362649|ref|NP_001136851.1|	6e-05	C5YZX9
c46441_g1_i1	gi|573964433|ref|XP_006664337.1|	6e-05	C5YW85
c28043_g3_i1	gi|242072938|ref|XP_002446405.1|	6e-05
c16977_g1_i4	gi|514756820|ref|XP_004963627.1|	6e-05
c16977_g1_i2	gi|514756820|ref|XP_004963627.1|	6e-05	I1IQC2
c16977_g1_i5	gi|514756820|ref|XP_004963627.1|	6e-05	I1IPH7
c56056_g1_i1	gi|514791479|ref|XP_004972339.1|	6e-05
c15141_g1_i1	gi|514824568|ref|XP_004986942.1|	6e-05	K3YRC4
c7879_g1_i1	gi|514815782|ref|XP_004982641.1|	6e-05
c21048_g1_i3	gi|357153774|ref|XP_003576562.1|	6e-05
c64465_g1_i1	gi|242090137|ref|XP_002440901.1|	6e-05
c69618_g1_i1	gi|514811321|ref|XP_004980455.1|	6e-05
c26292_g1_i2	gi|514716184|ref|XP_004953432.1|	6e-05
c16811_g1_i4	gi|357133965|ref|XP_003568591.1|	6e-05
c72744_g1_i1	gi|357158079|ref|XP_003578009.1|	6e-05
c11056_g1_i1	gi|242044028|ref|XP_002459885.1|	6e-05
c13861_g1_i1	gi|514715507|ref|XP_004953263.1|	6e-05
c18410_g3_i1	gi|226528130|ref|NP_001147030.1|	6e-05
c8220_g1_i1	gi|115487650|ref|NP_001066312.1|	6e-05
c23110_g1_i1	gi|242076150|ref|XP_002448011.1|	6e-05	K4AJD0
c18312_g2_i1	gi|514739517|ref|XP_004959403.1|	6e-05	J3MVC4
c19283_g1_i1	gi|297726675|ref|NP_001175701.1|	6e-05
c28252_g5_i1	gi|357127071|ref|XP_003565209.1|	5e-05	Q10P27
c35195_g1_i1	gi|514798285|ref|XP_004974086.1|	5e-05	Q0D8P3
c31874_g4_i1	gi|573954929|ref|XP_006659705.1|	5e-05	B4FBF7
c5977_g1_i1	gi|357116936|ref|XP_003560232.1|	5e-05	B4FK80
c27473_g2_i1	gi|242065554|ref|XP_002454066.1|	5e-05	B7ZXS6
c68704_g1_i1	gi|514801384|ref|XP_004975601.1|	5e-05	C5WY98
c18543_g1_i1	gi|212722666|ref|NP_001131155.1|	5e-05	C5X225
c46485_g1_i1	gi|573932852|ref|XP_006651530.1|	5e-05
c8439_g1_i1	gi|242066548|ref|XP_002454563.1|	5e-05	C5XVS2
c28290_g1_i3	gi|242076262|ref|XP_002448067.1|	5e-05	C5XS40
c34756_g1_i1	gi|242048022|ref|XP_002461757.1|	5e-05
c16977_g1_i3	gi|514756820|ref|XP_004963627.1|	5e-05	C5YAU6
c22615_g2_i1	gi|219363713|ref|NP_001136744.1|	5e-05	C5Y918
c63308_g1_i1	gi|242083206|ref|XP_002442028.1|	5e-05	C5YL02
c50868_g1_i1	gi|115470535|ref|NP_001058866.1|	5e-05	C5YTV2
c63911_g1_i1	gi|242081471|ref|XP_002445504.1|	5e-05	C5Z037
c9011_g1_i1	gi|470110144|ref|XP_004291347.1|	5e-05	C5Z763
c68883_g1_i1	gi|242067769|ref|XP_002449161.1|	5e-05
c40512_g1_i1	gi|502081740|ref|XP_004486953.1|	5e-05
c14782_g1_i2	gi|357491287|ref|XP_003615931.1|	5e-05
c14395_g1_i2	gi|226498592|ref|NP_001145851.1|	5e-05	G7K5R4
c19201_g1_i1	gi|242032795|ref|XP_002463792.1|	5e-05
c18199_g2_i1	gi|357110822|ref|XP_003557215.1|	5e-05
c9516_g1_i1	gi|115451919|ref|NP_001049560.1|	5e-05
c35279_g1_i1	gi|242077396|ref|XP_002448634.1|	5e-05	K3XKW5
c28928_g1_i1	gi|514779530|ref|XP_004969373.1|	5e-05
c60470_g1_i1	gi|242093790|ref|XP_002437385.1|	5e-05
c31176_g1_i1	gi|242086905|ref|XP_002439285.1|	5e-05
c8844_g1_i1	gi|242048586|ref|XP_002462039.1|	5e-05	J3MVC4
c60566_g1_i1	gi|357154441|ref|XP_003576784.1|	4e-05	Q5VPF6
c29322_g1_i2	gi|242041315|ref|XP_002468052.1|	4e-05	Q651V3
c22782_g2_i3	gi|226530753|ref|NP_001151074.1|	4e-05	Q0IS92
c59911_g1_i1	gi|573965526|ref|XP_006664871.1|	4e-05	Q2QX22
c12486_g1_i1	gi|242058469|ref|XP_002458380.1|	4e-05
c16486_g1_i1	gi|357124845|ref|XP_003564107.1|	4e-05
c2508_g1_i1	gi|514771610|ref|XP_004967294.1|	4e-05	B4FBF7
c59521_g1_i1	gi|514715491|ref|XP_004953259.1|	4e-05	B6T5X6
c33313_g1_i1	gi|115487586|ref|NP_001066280.1|	4e-05
c18543_g1_i2	gi|212722666|ref|NP_001131155.1|	4e-05	B6TWN7
c23900_g7_i2	gi|357146375|ref|XP_003573969.1|	4e-05	C5X075
c4282_g1_i1	gi|514798061|ref|XP_004973976.1|	4e-05	C5WWF2
c23900_g7_i3	gi|357146375|ref|XP_003573969.1|	4e-05	C5WWF2
c28254_g1_i6	gi|514767443|ref|XP_004966244.1|	4e-05	C5WNL7
c23900_g1_i3	gi|514737321|ref|XP_004958800.1|	4e-05	C5X1W5
c15880_g1_i1	gi|242043996|ref|XP_002459869.1|	4e-05	C5X6N0
c21274_g2_i2	gi|242039173|ref|XP_002466981.1|	4e-05	C5XMF7
c19817_g1_i1	gi|618857415|ref|NP_001278605.1|	4e-05	C5XHN4
c41203_g1_i1	gi|573945505|ref|XP_006655090.1|	4e-05	C5Y248
c17580_g2_i1	gi|212721612|ref|NP_001131312.1|	4e-05	Q0INM7
c19881_g1_i1	gi|242038063|ref|XP_002466426.1|	4e-05	C4J3Z2
c10917_g1_i1	gi|357136771|ref|XP_003569977.1|	4e-05	I1GPV7
c19904_g1_i1	gi|242068315|ref|XP_002449434.1|	4e-05	I1GZV5
c20281_g1_i1	gi|357148121|ref|XP_003574637.1|	4e-05	I1IC19
c23002_g2_i1	gi|514760013|ref|XP_004964438.1|	4e-05	I1I498
c20734_g1_i3	gi|514807729|ref|XP_004978716.1|	4e-05	I1I498
c65340_g1_i1	gi|297613085|ref|NP_001066669.2|	4e-05
c13601_g1_i2	gi|357164459|ref|XP_003580060.1|	4e-05	I1ISD5
c65193_g1_i1	gi|115469342|ref|NP_001058270.1|	4e-05	I1IZ91
c10169_g1_i1	gi|514805009|ref|XP_004977370.1|	4e-05	G7K5R4
c53717_g1_i1	gi|242054675|ref|XP_002456483.1|	4e-05	G7KPE4
c16811_g1_i3	gi|573943929|ref|XP_006654321.1|	4e-05
c21948_g1_i3	gi|357500653|ref|XP_003620615.1|	4e-05
c10453_g1_i2	gi|242043436|ref|XP_002459589.1|	4e-05	K3XZK4
c19860_g1_i1	gi|308081084|ref|NP_001183159.1|	4e-05	K3XW37
c14782_g1_i3	gi|357491287|ref|XP_003615931.1|	4e-05
c18490_g1_i1	gi|573961987|ref|XP_006663143.1|	4e-05
c43913_g1_i1	gi|514813640|ref|XP_004981602.1|	4e-05
c68902_g1_i1	gi|115466286|ref|NP_001056742.1|	4e-05	K3ZJA5
c27708_g2_i3	gi|226497100|ref|NP_001148680.1|	4e-05
c4408_g1_i1	gi|212722006|ref|NP_001131810.1|	4e-05	K4A6T9
c11945_g1_i1	gi|226500576|ref|NP_001142852.1|	4e-05
c21274_g2_i3	gi|242039173|ref|XP_002466981.1|	4e-05
c53924_g1_i1	gi|514813189|ref|XP_004981378.1|	4e-05
c32521_g1_i2	gi|514809800|ref|XP_004979717.1|	4e-05	J3M6H8
c54075_g1_i1	gi|573916848|ref|XP_006646070.1|	4e-05
c30851_g2_i2	gi|357119849|ref|XP_003561646.1|	4e-05	J3N5C2
c4678_g1_i1	gi|567909215|ref|XP_006446921.1|	4e-05	J3KUD4
c32732_g1_i7	gi|115485833|ref|NP_001068060.1|	4e-05	B6TGR7
c18259_g1_i2	gi|212723044|ref|NP_001132539.1|	3e-05	Q5N6V1
c49251_g1_i1	gi|242040279|ref|XP_002467534.1|	3e-05	Q6H5W6
c62868_g1_i1	gi|242077082|ref|XP_002448477.1|	3e-05	Q10T20
c73000_g1_i1	gi|226493830|ref|NP_001142297.1|	3e-05	Q10T20
c18295_g1_i1	gi|242042559|ref|XP_002468674.1|	3e-05	Q7XZH4
c22016_g1_i4	gi|363543433|ref|NP_001241726.1|	3e-05	Q6YS91
c10891_g1_i1	gi|514771076|ref|XP_004967159.1|	3e-05	B4FH25
c2518_g1_i1	gi|242064978|ref|XP_002453778.1|	3e-05	B6U078
c16360_g1_i1	gi|514776615|ref|XP_004968521.1|	3e-05
c15124_g1_i2	gi|308080920|ref|NP_001183342.1|	3e-05
c23014_g1_i2	gi|514732682|ref|XP_004957491.1|	3e-05	C5WU38
c69669_g1_i1	gi|514819378|ref|XP_004984386.1|	3e-05
c30784_g2_i2	gi|514823458|ref|XP_004986389.1|	3e-05	C5WMQ5
c41312_g1_i1	gi|514787528|ref|XP_004971353.1|	3e-05	C5XEB3
c17205_g2_i1	gi|115447495|ref|NP_001047527.1|	3e-05	C5XMA1
c25904_g2_i1	gi|565382009|ref|XP_006357342.1|	3e-05	C5XMX6
c30873_g1_i3	gi|242032411|ref|XP_002463600.1|	3e-05	C5XQZ0
c14297_g1_i1	gi|514779502|ref|XP_004969366.1|	3e-05	C5Y007
c42392_g1_i1	gi|242057665|ref|XP_002457978.1|	3e-05	C5Y118
c43599_g1_i1	gi|357123243|ref|XP_003563321.1|	3e-05	C5YB35
c1284_g1_i1	gi|242092358|ref|XP_002436669.1|	3e-05	C5YFH9
c49698_g1_i1	gi|115456143|ref|NP_001051672.1|	3e-05	C5YJA9
c44192_g1_i1	gi|514723122|ref|XP_004955165.1|	3e-05	C5YVD7
c27985_g1_i2	gi|115471481|ref|NP_001059339.1|	3e-05	C5Z618
c32784_g1_i2	gi|573952086|ref|XP_006658320.1|	3e-05	C5Z6D4
c66580_g1_i1	gi|242058001|ref|XP_002458146.1|	3e-05	D8TH12
c26194_g1_i2	gi|514811311|ref|XP_004980450.1|	3e-05
c23700_g2_i2	gi|115450139|ref|NP_001048670.1|	3e-05
c55735_g1_i1	gi|302828858|ref|XP_002945996.1|	3e-05	B6SKQ9
c20774_g1_i1	gi|242082361|ref|XP_002445949.1|	3e-05
c34150_g1_i1	gi|514757174|ref|XP_004963716.1|	3e-05	K3ZXM9
c52790_g1_i1	gi|514771784|ref|XP_004967337.1|	3e-05
c67373_g1_i1	gi|115441695|ref|NP_001045127.1|	3e-05
c23900_g1_i6	gi|514737321|ref|XP_004958800.1|	3e-05
c46799_g1_i1	gi|242061306|ref|XP_002451942.1|	3e-05	K3Y0S1
c64282_g1_i1	gi|573948505|ref|XP_006656557.1|	3e-05
c16110_g1_i1	gi|242056683|ref|XP_002457487.1|	3e-05	K3XE56
c23700_g2_i1	gi|115450139|ref|NP_001048670.1|	3e-05
c26786_g1_i1	gi|226491992|ref|NP_001151411.1|	3e-05	K3XJ56
c69980_g1_i1	gi|242057635|ref|XP_002457963.1|	3e-05	K3XG67
c56907_g1_i1	gi|242088765|ref|XP_002440215.1|	3e-05	K3YG17
c22071_g1_i4	gi|242092316|ref|XP_002436648.1|	3e-05
c31874_g4_i2	gi|573954929|ref|XP_006659705.1|	3e-05
c26431_g1_i2	gi|514767453|ref|XP_004966247.1|	3e-05
c10004_g1_i1	gi|242074878|ref|XP_002447375.1|	3e-05
c4584_g1_i1	gi|514755961|ref|XP_004963410.1|	3e-05	M1BQQ2
c40092_g1_i1	gi|573963187|ref|XP_006663736.1|	3e-05
c21631_g1_i1	gi|226506376|ref|NP_001144862.1|	3e-05
c21650_g1_i3	gi|514822449|ref|XP_004985889.1|	3e-05	J3MVC4
c28970_g1_i2	gi|514798526|ref|XP_004974202.1|	3e-05	J3NAS1
c4546_g1_i1	gi|514714836|ref|XP_004953097.1|	2e-05	Q5JMB6
c32947_g4_i1	gi|242048012|ref|XP_002461752.1|	2e-05
c22071_g1_i5	gi|242092316|ref|XP_002436648.1|	2e-05
c14896_g1_i1	gi|514821806|ref|XP_004985579.1|	2e-05	Q6ZDW5
c13573_g1_i3	gi|514719800|ref|XP_004954326.1|	2e-05	Q53NL6
c7904_g1_i1	gi|297605477|ref|NP_001057252.2|	2e-05	B6SZ71
c70042_g1_i1	gi|308081206|ref|NP_001183545.1|	2e-05	B6TNS8
c67553_g1_i1	gi|115486777|ref|NP_001068532.1|	2e-05	C5WU38
c47047_g1_i1	gi|568862452|ref|XP_006484697.1|	2e-05	C5WWF2
c23208_g1_i1	gi|242085030|ref|XP_002442940.1|	2e-05	C5X1W5
c27150_g1_i12	gi|573940906|ref|XP_006652852.1|	2e-05	C5X219
c13594_g1_i1	gi|115461104|ref|NP_001054152.1|	2e-05	C5XDA1
c22602_g1_i4	gi|514815635|ref|XP_004982569.1|	2e-05	C5XFG2
c16615_g1_i1	gi|226533548|ref|NP_001150348.1|	2e-05	C5XGC2
c21314_g1_i3	gi|242050802|ref|XP_002463145.1|	2e-05	C5XH62
c51742_g1_i1	gi|586675700|ref|XP_006838417.1|	2e-05	C5XRN0
c21766_g1_i2	gi|297609038|ref|NP_001062581.2|	2e-05	C5Y686
c67737_g1_i1	gi|514820554|ref|XP_004984964.1|	2e-05	C5YFV3
c30873_g1_i2	gi|242032411|ref|XP_002463600.1|	2e-05	C5YT69
c6441_g1_i1	gi|255547712|ref|XP_002514913.1|	2e-05	C5YNW4
c30321_g1_i2	gi|514746151|ref|XP_004961053.1|	2e-05	C5YYJ2
c28250_g1_i2	gi|514817356|ref|XP_004983402.1|	2e-05	C5YVX8
c16782_g1_i2	gi|115474037|ref|NP_001060617.1|	2e-05	C5Z618
c10453_g1_i1	gi|242043436|ref|XP_002459589.1|	2e-05	B9RME4
c5051_g1_i1	gi|514712357|ref|XP_004952492.1|	2e-05	Q6VGS4
c17297_g1_i1	gi|514823264|ref|XP_004986292.1|	2e-05	Q0DTZ7
c50695_g1_i1	gi|293336057|ref|NP_001169326.1|	2e-05	Q0DDA7
c25220_g1_i2	gi|573960243|ref|XP_006662305.1|	2e-05	Q0D901
c15530_g1_i1	gi|514816818|ref|XP_004983144.1|	2e-05	Q0J3H0
c18393_g1_i1	gi|568215703|ref|NP_001275087.1|	2e-05	C7J692
c32383_g3_i1	gi|357134059|ref|XP_003568637.1|	2e-05	C7J9S0
c16823_g1_i2	gi|514739028|ref|XP_004959280.1|	2e-05	C4J8E5
c19619_g1_i2	gi|242055303|ref|XP_002456797.1|	2e-05
c41706_g1_i1	gi|363543383|ref|NP_001241701.1|	2e-05
c32613_g2_i1	gi|357129636|ref|XP_003566467.1|	2e-05
c27985_g1_i1	gi|297729277|ref|NP_001177002.1|	2e-05	I1HKC2
c6136_g1_i2	gi|573950369|ref|XP_006657478.1|	2e-05	I1HKC2
c31874_g4_i4	gi|573954929|ref|XP_006659705.1|	2e-05
c11170_g1_i2	gi|363543383|ref|NP_001241701.1|	2e-05	G7JW44
c14280_g1_i1	gi|242091403|ref|XP_002441534.1|	2e-05	G0YVY9
c16811_g1_i1	gi|573943929|ref|XP_006654321.1|	2e-05	G0YVY9
c29404_g1_i3	gi|242070315|ref|XP_002450434.1|	2e-05
c1182_g1_i1	gi|297606623|ref|NP_001058758.2|	2e-05
c4573_g1_i1	gi|470132201|ref|XP_004301974.1|	2e-05	K3YPP0
c65189_g1_i1	gi|242085576|ref|XP_002443213.1|	2e-05
c30885_g6_i1	gi|242056975|ref|XP_002457633.1|	2e-05
c60525_g1_i1	gi|590689345|ref|XP_007043201.1|	2e-05	K3YQA5
c26053_g2_i1	gi|242055431|ref|XP_002456861.1|	2e-05	K3ZY24
c20134_g2_i1	gi|514753343|ref|XP_004962773.1|	2e-05
c27438_g3_i1	gi|115439587|ref|NP_001044073.1|	2e-05
c11650_g1_i1	gi|357122856|ref|XP_003563130.1|	2e-05	K3Z5P5
c28329_g4_i1	gi|573964248|ref|XP_006664246.1|	2e-05
c13615_g1_i1	gi|514823945|ref|XP_004986631.1|	2e-05
c14001_g2_i1	gi|514712283|ref|XP_004952474.1|	2e-05
c44078_g1_i1	gi|514724350|ref|XP_004955469.1|	2e-05	K3YJD0
c37321_g1_i1	gi|115468350|ref|NP_001057774.1|	2e-05	K3YJ65
c14979_g1_i1	gi|573960197|ref|XP_006662282.1|	2e-05
c26645_g1_i1	gi|514753738|ref|XP_004962867.1|	2e-05
c12285_g1_i1	gi|357167697|ref|XP_003581289.1|	2e-05
c50084_g1_i1	gi|242086631|ref|XP_002439148.1|	2e-05	K4AFC9
c63235_g1_i1	gi|297726173|ref|NP_001175450.1|	2e-05	K4A7B8
c31325_g1_i1	gi|357482067|ref|XP_003611319.1|	2e-05	K4AF41
c57549_g1_i1	gi|242075702|ref|XP_002447787.1|	2e-05
c70476_g1_i1	gi|242065042|ref|XP_002453810.1|	2e-05
c32836_g1_i3	gi|226531800|ref|NP_001148199.1|	2e-05
c28540_g2_i2	gi|514796099|ref|XP_004973465.1|	2e-05	B9HP88
c54215_g1_i1	gi|514805726|ref|XP_004977721.1|	2e-05	Q2XTC1
c28852_g1_i1	gi|514740732|ref|XP_004959714.1|	2e-05
c17366_g1_i3	gi|573915781|ref|XP_006645541.1|	2e-05
c32383_g4_i1	gi|357134059|ref|XP_003568637.1|	2e-05
c17366_g1_i2	gi|573915781|ref|XP_006645541.1|	2e-05
c12634_g1_i3	gi|449480596|ref|XP_004155940.1|	2e-05	J3M6H8
c29140_g1_i3	gi|514818612|ref|XP_004984008.1|	2e-05
c62040_g1_i1	gi|566186281|ref|XP_002313400.2|	2e-05	J3MVC4
c15316_g1_i4	gi|297600537|ref|NP_001049377.2|	2e-05
c16778_g1_i1	gi|514797999|ref|XP_004973945.1|	2e-05
c4584_g1_i2	gi|514755961|ref|XP_004963410.1|	2e-05	J3NFD3
c9308_g1_i1	gi|357118631|ref|XP_003561055.1|	2e-05	W1P098
c21274_g2_i1	gi|242039173|ref|XP_002466981.1|	2e-05
c28785_g1_i3	gi|297725123|ref|NP_001174925.1|	1e-05	Q75GL1
c47399_g1_i1	gi|242075362|ref|XP_002447617.1|	1e-05	Q10AD8
c3506_g2_i1	gi|115484083|ref|NP_001065703.1|	1e-05	Q7XTT4
c47429_g1_i1	gi|242040235|ref|XP_002467512.1|	1e-05	Q6ZJ14
c52033_g1_i1	gi|115454241|ref|NP_001050721.1|	1e-05	Q0J2W3
c64732_g1_i1	gi|514788637|ref|XP_004971619.1|	1e-05	Q2RAS9
c46946_g1_i1	gi|514740334|ref|XP_004959611.1|	1e-05	B7ZXS6
c22516_g1_i1	gi|242047638|ref|XP_002461565.1|	1e-05	B6TYF0
c58409_g1_i1	gi|514790393|ref|XP_004972063.1|	1e-05	B4FW64
c22973_g1_i2	gi|514804216|ref|XP_004976983.1|	1e-05	B6TEX4
c44921_g1_i1	gi|514810775|ref|XP_004980182.1|	1e-05	B6SPI3
c41761_g1_i1	gi|293336172|ref|NP_001168261.1|	1e-05
c50230_g1_i1	gi|514824242|ref|XP_004986779.1|	1e-05	C5WQI0
c44954_g1_i1	gi|242039321|ref|XP_002467055.1|	1e-05	C5WYA6
c22095_g1_i1	gi|242033491|ref|XP_002464140.1|	1e-05
c48754_g1_i1	gi|226529828|ref|NP_001149506.1|	1e-05	C5XA02
c21167_g1_i1	gi|242032509|ref|XP_002463649.1|	1e-05	C5XB60
c32222_g1_i3	gi|357136014|ref|XP_003569601.1|	1e-05
c6428_g1_i1	gi|297725595|ref|NP_001175161.1|	1e-05	C5XTI7
c19133_g1_i1	gi|514736677|ref|XP_004958484.1|	1e-05	C5Y6D1
c55184_g1_i1	gi|514728620|ref|XP_004956505.1|	1e-05
c18333_g1_i2	gi|514709875|ref|XP_004951895.1|	1e-05	C5Y595
c72651_g1_i1	gi|253761569|ref|XP_002489161.1|	1e-05
c70463_g1_i1	gi|226503723|ref|NP_001151251.1|	1e-05
c64349_g1_i1	gi|514739115|ref|XP_004959302.1|	1e-05	C5YMX0
c18920_g1_i1	gi|573949450|ref|XP_006657024.1|	1e-05
c14650_g1_i1	gi|293335083|ref|NP_001169566.1|	1e-05
c19054_g1_i1	gi|297852218|ref|XP_002893990.1|	1e-05	C6JRZ5
c32009_g3_i1	gi|357144367|ref|XP_003573267.1|	1e-05
c23900_g1_i1	gi|514737321|ref|XP_004958800.1|	1e-05	C0P3R1
c10922_g1_i1	gi|514749774|ref|XP_004961941.1|	1e-05	C7J3A4
c7337_g1_i1	gi|242091948|ref|XP_002436464.1|	1e-05	C7J4S3
c60879_g1_i1	gi|115477773|ref|NP_001062482.1|	1e-05	D7KNT1
c20077_g2_i5	gi|573958544|ref|XP_006661478.1|	1e-05
c40461_g1_i1	gi|514798971|ref|XP_004974424.1|	1e-05
c30180_g1_i2	gi|571454857|ref|XP_006579916.1|	1e-05
c14395_g1_i1	gi|226498592|ref|NP_001145851.1|	1e-05	I1I2Z6
c25220_g1_i1	gi|573960243|ref|XP_006662305.1|	1e-05
c14034_g3_i1	gi|514824568|ref|XP_004986942.1|	1e-05
c36824_g1_i1	gi|242080455|ref|XP_002444996.1|	1e-05	G7K1Z2
c24005_g1_i1	gi|514818260|ref|XP_004983835.1|	1e-05
c10498_g1_i2	gi|573922553|ref|XP_006648860.1|	1e-05
c28388_g2_i1	gi|357145708|ref|XP_003573738.1|	1e-05
c32869_g1_i1	gi|514821822|ref|XP_004985587.1|	1e-05
c14479_g1_i1	gi|242050444|ref|XP_002462966.1|	1e-05	K3ZRS0
c15845_g1_i3	gi|573932495|ref|XP_006651353.1|	1e-05
c16858_g2_i1	gi|514757398|ref|XP_004963773.1|	1e-05
c7427_g1_i1	gi|226532421|ref|NP_001147318.1|	1e-05
c18674_g1_i2	gi|357117799|ref|XP_003560649.1|	1e-05	K3ZBF4
c64874_g1_i1	gi|242071473|ref|XP_002451013.1|	1e-05	K3Z717
c30535_g1_i11	gi|242069307|ref|XP_002449930.1|	1e-05
c58298_g1_i1	gi|357492397|ref|XP_003616487.1|	1e-05
c20237_g1_i2	gi|573956831|ref|XP_006660642.1|	1e-05
c16326_g1_i1	gi|514744052|ref|XP_004960537.1|	1e-05
c19132_g1_i1	gi|514762738|ref|XP_004965101.1|	1e-05
c46444_g1_i1	gi|514799718|ref|XP_004974796.1|	1e-05
c7490_g1_i1	gi|115478386|ref|NP_001062788.1|	1e-05
c22309_g1_i2	gi|242069147|ref|XP_002449850.1|	1e-05
c17934_g1_i2	gi|115456687|ref|NP_001051944.1|	1e-05	K3YHX2
c67469_g1_i1	gi|514754838|ref|XP_004963134.1|	1e-05	K3YMV1
c12171_g1_i2	gi|357152532|ref|XP_003576150.1|	1e-05
c30060_g1_i1	gi|514810985|ref|XP_004980287.1|	1e-05
c55805_g1_i1	gi|242045792|ref|XP_002460767.1|	1e-05
c22572_g1_i5	gi|514816256|ref|XP_004982871.1|	1e-05
c30190_g1_i2	gi|514792590|ref|XP_004972607.1|	1e-05
c7617_g1_i1	gi|226508680|ref|NP_001147532.1|	1e-05
c15000_g1_i1	gi|514718410|ref|XP_004953985.1|	1e-05	K4ABL5
c30060_g1_i5	gi|514810985|ref|XP_004980287.1|	1e-05	K4A517
c30742_g1_i1	gi|115460618|ref|NP_001053909.1|	1e-05	K4A517
c70551_g1_i1	gi|514796780|ref|XP_004973635.1|	1e-05
c69423_g1_i1	gi|514722840|ref|XP_004955093.1|	1e-05	K4AF58
c30190_g1_i1	gi|514792590|ref|XP_004972607.1|	1e-05
c32869_g1_i4	gi|242063228|ref|XP_002452903.1|	1e-05
c30060_g1_i2	gi|514810985|ref|XP_004980287.1|	1e-05
c28742_g2_i1	gi|514814236|ref|XP_004981890.1|	1e-05
c26846_g1_i2	gi|242076570|ref|XP_002448221.1|	1e-05	J3LF26
c992_g1_i2	gi|357484453|ref|XP_003612514.1|	1e-05
c6406_g1_i1	gi|514823484|ref|XP_004986402.1|	1e-05
c54480_g1_i1	gi|242091670|ref|XP_002436325.1|	1e-05	J3MXL9
c22572_g1_i6	gi|514816256|ref|XP_004982871.1|	1e-05
c35135_g1_i1	gi|514796380|ref|XP_004973535.1|	1e-05
c19126_g1_i1	gi|357114977|ref|XP_003559270.1|	9e-06	A3AJC3
c13624_g1_i1	gi|242071337|ref|XP_002450945.1|	9e-06	Q0IZW9
c51186_g1_i1	gi|573957616|ref|XP_006661019.1|	9e-06	C5X0C6
c4775_g1_i1	gi|242039507|ref|XP_002467148.1|	9e-06	C5X1W9
c1138_g1_i1	gi|514777697|ref|XP_004968902.1|	9e-06
c31091_g2_i1	gi|357167495|ref|XP_003581191.1|	9e-06	C5Y4C0
c1457_g1_i1	gi|573950156|ref|XP_006657374.1|	9e-06	C5YB83
c33916_g1_i1	gi|573941734|ref|XP_006653255.1|	9e-06	C5YHC2
c64539_g1_i1	gi|590655667|ref|XP_007034052.1|	9e-06	Q0E365
c6683_g1_i1	gi|242062138|ref|XP_002452358.1|	9e-06
c452_g1_i1	gi|242047958|ref|XP_002461725.1|	9e-06
c68740_g1_i1	gi|242078259|ref|XP_002443898.1|	9e-06
c69167_g1_i1	gi|115480477|ref|NP_001063832.1|	9e-06
c21138_g2_i1	gi|297598752|ref|NP_001046159.2|	9e-06
c64717_g1_i1	gi|242072126|ref|XP_002445999.1|	9e-06
c2259_g1_i1	gi|115453637|ref|NP_001050419.1|	9e-06
c68356_g1_i1	gi|357129636|ref|XP_003566467.1|	9e-06
c4189_g1_i2	gi|242032125|ref|XP_002463457.1|	8e-06	Q69U97
c13615_g1_i2	gi|514823945|ref|XP_004986631.1|	8e-06	B6SS49
c58564_g1_i1	gi|573958454|ref|XP_006661433.1|	8e-06	B6TST3
c28808_g4_i5	gi|514784077|ref|XP_004970503.1|	8e-06	C5WRT9
c15444_g1_i1	gi|357165509|ref|XP_003580407.1|	8e-06	C5X1Q1
c21320_g1_i1	gi|514815281|ref|XP_004982401.1|	8e-06	C5X1W9
c22008_g1_i1	gi|242081855|ref|XP_002445696.1|	8e-06	C5XN59
c29893_g2_i2	gi|115477569|ref|NP_001062380.1|	8e-06	C5XWV0
c44060_g1_i1	gi|226532355|ref|NP_001144388.1|	8e-06	C5Y9F3
c10304_g1_i1	gi|242035869|ref|XP_002465329.1|	8e-06	C5YMC2
c29243_g1_i5	gi|242059043|ref|XP_002458667.1|	8e-06	C5YN92
c30881_g1_i1	gi|242079497|ref|XP_002444517.1|	8e-06
c21619_g1_i3	gi|514779443|ref|XP_004969351.1|	8e-06	C5Z8F6
c35500_g1_i1	gi|357129322|ref|XP_003566313.1|	8e-06
c17096_g1_i1	gi|242060742|ref|XP_002451660.1|	8e-06	I1J120
c31192_g2_i8	gi|242074590|ref|XP_002447231.1|	8e-06	K3XDV5
c15416_g1_i1	gi|242095456|ref|XP_002438218.1|	8e-06	K3XIG6
c19589_g1_i8	gi|226529205|ref|NP_001147487.1|	8e-06	K4AH81
c64596_g1_i1	gi|242093454|ref|XP_002437217.1|	8e-06
c452_g1_i2	gi|242047958|ref|XP_002461725.1|	8e-06
c38299_g1_i1	gi|357158060|ref|XP_003578003.1|	7e-06	B6SQQ6
c23110_g1_i2	gi|242076150|ref|XP_002448011.1|	7e-06
c22382_g1_i2	gi|573965743|ref|XP_006664977.1|	7e-06
c9693_g2_i1	gi|357119231|ref|XP_003561349.1|	7e-06	C5XSS7
c63295_g1_i1	gi|573959142|ref|XP_006661769.1|	7e-06	C5YAB1
c68210_g1_i1	gi|567892479|ref|XP_006438760.1|	7e-06	C5Z3H3
c3683_g2_i1	gi|514806041|ref|XP_004977878.1|	7e-06	C0PF26
c13847_g1_i1	gi|514740922|ref|XP_004959762.1|	7e-06	C7IYM0
c55101_g1_i1	gi|242095920|ref|XP_002438450.1|	7e-06
c71191_g1_i1	gi|514760394|ref|XP_004964530.1|	7e-06	I1IPG8
c27786_g1_i2	gi|514802471|ref|XP_004976128.1|	7e-06	K3ZU65
c22372_g1_i1	gi|297721279|ref|NP_001173002.1|	7e-06
c67763_g1_i1	gi|242049402|ref|XP_002462445.1|	7e-06	K3XYL7
c12139_g1_i2	gi|514723882|ref|XP_004955355.1|	7e-06	K3Y7W7
c17584_g1_i1	gi|514822491|ref|XP_004985909.1|	7e-06
c27228_g3_i2	gi|293333732|ref|NP_001169446.1|	7e-06	K4A764
c62466_g1_i1	gi|242066602|ref|XP_002454590.1|	7e-06	B9I150
c29780_g2_i3	gi|566194500|ref|XP_006377628.1|	7e-06	V4TK37
c19818_g1_i3	gi|226505560|ref|NP_001142869.1|	7e-06
c10304_g1_i2	gi|226507242|ref|NP_001142211.1|	7e-06	J3KUW3
c48503_g1_i1	gi|255590424|ref|XP_002535265.1|	6e-06	Q53PL2
c28317_g1_i5	gi|514748624|ref|XP_004961664.1|	6e-06
c15602_g1_i1	gi|356575464|ref|XP_003555861.1|	6e-06	B6U6Y4
c15502_g1_i1	gi|226492749|ref|NP_001145106.1|	6e-06	B6T5X6
c2400_g1_i1	gi|359495848|ref|XP_002266518.2|	6e-06	B4FMS6
c16615_g1_i2	gi|242090341|ref|XP_002441003.1|	6e-06
c25904_g1_i1	gi|297724163|ref|NP_001174445.1|	6e-06	C5Y3N3
c17375_g1_i1	gi|514819234|ref|XP_004984315.1|	6e-06	C5Y6W9
c930_g1_i1	gi|297608983|ref|NP_001062471.2|	6e-06
c48217_g1_i1	gi|242045262|ref|XP_002460502.1|	6e-06	C5YXB2
c24153_g2_i1	gi|357157428|ref|XP_003577795.1|	6e-06
c67972_g1_i1	gi|242079623|ref|XP_002444580.1|	6e-06	Q0J977
c36159_g1_i1	gi|297603532|ref|NP_001054196.2|	6e-06	Q0J3T0
c17611_g1_i1	gi|514770308|ref|XP_004966966.1|	6e-06	C7J231
c55584_g1_i1	gi|514766487|ref|XP_004966009.1|	6e-06	I1NF91
c69437_g1_i1	gi|514811741|ref|XP_004980665.1|	6e-06
c61812_g1_i1	gi|115484311|ref|NP_001065817.1|	6e-06
c18777_g1_i1	gi|357167545|ref|XP_003581215.1|	6e-06
c30833_g1_i1	gi|242069819|ref|XP_002450186.1|	6e-06	K3Z8P2
c27708_g2_i2	gi|226497100|ref|NP_001148680.1|	6e-06
c25559_g1_i2	gi|514784472|ref|XP_004970599.1|	6e-06
c62372_g1_i1	gi|226501632|ref|NP_001142982.1|	6e-06	K3XJW0
c4666_g1_i1	gi|514814376|ref|XP_004981959.1|	6e-06
c41580_g1_i1	gi|242071781|ref|XP_002451167.1|	6e-06	K3ZHU4
c64044_g1_i1	gi|115486021|ref|NP_001068154.1|	6e-06	K4A530
c28637_g1_i6	gi|514811219|ref|XP_004980404.1|	6e-06	K4ACP4
c32870_g1_i5	gi|242037083|ref|XP_002465936.1|	5e-06
c28317_g1_i6	gi|514748624|ref|XP_004961664.1|	5e-06	C5WZY4
c12732_g1_i2	gi|573947069|ref|XP_006655864.1|	5e-06	C5WZK6
c28637_g1_i2	gi|514811219|ref|XP_004980404.1|	5e-06	C5WZK6
c38016_g1_i1	gi|573958268|ref|XP_006661341.1|	5e-06	C5X1W6
c32816_g4_i1	gi|514771036|ref|XP_004967149.1|	5e-06	C5XJH4
c50883_g1_i1	gi|253761898|ref|XP_002489323.1|	5e-06	C5XG21
c19656_g2_i1	gi|242085530|ref|XP_002443190.1|	5e-06	C5XF32
c18368_g1_i1	gi|514731135|ref|XP_004957110.1|	5e-06	C5XEQ4
c18083_g2_i1	gi|242056783|ref|XP_002457537.1|	5e-06	C5XWB0
c25439_g1_i1	gi|242060734|ref|XP_002451656.1|	5e-06	C5Y684
c29404_g1_i1	gi|242067693|ref|XP_002449123.1|	5e-06	C5YNQ7
c51978_g1_i1	gi|242053937|ref|XP_002456114.1|	5e-06	C6JRI0
c20011_g1_i3	gi|514761946|ref|XP_004964912.1|	5e-06
c26099_g1_i1	gi|514804355|ref|XP_004977051.1|	5e-06
c23976_g3_i1	gi|514727677|ref|XP_004956280.1|	5e-06
c29819_g1_i9	gi|242040857|ref|XP_002467823.1|	5e-06
c29819_g1_i6	gi|242040857|ref|XP_002467823.1|	5e-06
c25811_g1_i9	gi|573915558|ref|XP_006645430.1|	5e-06	K3Z8P2
c152_g1_i1	gi|567868691|ref|XP_006426968.1|	5e-06
c17584_g1_i2	gi|514822491|ref|XP_004985909.1|	5e-06
c22012_g1_i1	gi|357131019|ref|XP_003567141.1|	5e-06	K3Y6Y3
c32759_g2_i2	gi|568835705|ref|XP_006471901.1|	5e-06
c54628_g1_i1	gi|573941309|ref|XP_006653046.1|	5e-06
c67854_g1_i1	gi|115454499|ref|NP_001050850.1|	5e-06	K4A764
c12353_g1_i1	gi|242047952|ref|XP_002461722.1|	5e-06
c29051_g2_i4	gi|242059495|ref|XP_002458893.1|	5e-06
c31951_g1_i4	gi|514806399|ref|XP_004978057.1|	5e-06
c30549_g1_i6	gi|242051439|ref|XP_002454865.1|	5e-06
c67787_g1_i1	gi|357114899|ref|XP_003559231.1|	5e-06	J3MBY7
c31650_g1_i3	gi|297720547|ref|NP_001172635.1|	5e-06
c2802_g1_i1	gi|573922461|ref|XP_006648814.1|	4e-06	Q5UDB6
c71287_g1_i1	gi|514753454|ref|XP_004962798.1|	4e-06	B4FZW6
c19147_g1_i1	gi|514795367|ref|XP_004973282.1|	4e-06
c19371_g1_i1	gi|162460786|ref|NP_001105283.1|	4e-06	B6UAF2
c2784_g1_i2	gi|573955101|ref|XP_006659791.1|	4e-06	B6SVJ3
c64935_g1_i1	gi|297608391|ref|NP_001061522.2|	4e-06
c11273_g1_i2	gi|226495843|ref|NP_001142109.1|	4e-06	C5WQT6
c13550_g1_i1	gi|571516978|ref|XP_006597470.1|	4e-06	C5WU83
c32659_g2_i1	gi|514799916|ref|XP_004974895.1|	4e-06	C5WVD1
c13457_g1_i1	gi|357467739|ref|XP_003604154.1|	4e-06	C5XAU6
c32514_g2_i4	gi|242039085|ref|XP_002466937.1|	4e-06	C5XQ98
c55690_g1_i1	gi|297612697|ref|NP_001066197.2|	4e-06	C5XHU9
c39762_g1_i1	gi|514808652|ref|XP_004979162.1|	4e-06
c13174_g1_i1	gi|297719891|ref|NP_001172307.1|	4e-06	C5Y7Z3
c26116_g1_i1	gi|242033385|ref|XP_002464087.1|	4e-06	C5Y969
c15449_g1_i3	gi|242071991|ref|XP_002451272.1|	4e-06	C4IZC0
c14110_g1_i1	gi|357125596|ref|XP_003564478.1|	4e-06	Q0JM48
c16820_g1_i1	gi|357116970|ref|XP_003560249.1|	4e-06	Q0J6H9
c51015_g1_i1	gi|586673972|ref|XP_006837986.1|	4e-06	Q0J529
c1273_g1_i1	gi|226504950|ref|NP_001152198.1|	4e-06	Q2QXH7
c19674_g1_i1	gi|226497266|ref|NP_001144112.1|	4e-06	C7IWJ6
c13496_g1_i2	gi|357130464|ref|XP_003566868.1|	4e-06	I1GUR2
c34939_g1_i1	gi|242036269|ref|XP_002465529.1|	4e-06	I1HSS7
c30744_g1_i3	gi|226530759|ref|NP_001147842.1|	4e-06	I1HPA5
c33855_g1_i1	gi|242038969|ref|XP_002466879.1|	4e-06	G7JVL4
c37220_g1_i1	gi|573962416|ref|XP_006663355.1|	4e-06
c21231_g1_i2	gi|242050468|ref|XP_002462978.1|	4e-06
c33718_g1_i1	gi|297596955|ref|NP_001043266.2|	4e-06
c41911_g1_i1	gi|293333991|ref|NP_001170630.1|	4e-06	K3Y502
c69287_g1_i1	gi|242073202|ref|XP_002446537.1|	4e-06
c11660_g1_i1	gi|242057937|ref|XP_002458114.1|	4e-06
c32373_g1_i3	gi|514803879|ref|XP_004976820.1|	4e-06
c55871_g1_i1	gi|242064666|ref|XP_002453622.1|	4e-06
c29328_g2_i4	gi|242059901|ref|XP_002459096.1|	4e-06	J3N7E5
c60376_g1_i1	gi|297608721|ref|NP_001062022.2|	4e-06	W1P0S7
c69315_g1_i1	gi|566253227|ref|XP_006387178.1|	3e-06	Q0DP01
c60351_g1_i1	gi|573958268|ref|XP_006661341.1|	3e-06	Q0DP01
c56752_g1_i1	gi|514741872|ref|XP_004960001.1|	3e-06	Q0D5Z4
c22574_g1_i2	gi|514760830|ref|XP_004964636.1|	3e-06	Q2QX87
c54721_g1_i1	gi|293331511|ref|NP_001169664.1|	3e-06	B4FII5
c73202_g1_i1	gi|297727755|ref|NP_001176241.1|	3e-06	B4FNB6
c29280_g1_i9	gi|514761598|ref|XP_004964828.1|	3e-06	C5WVC6
c14950_g1_i2	gi|568828291|ref|XP_006468477.1|	3e-06	C5WNV7
c46989_g1_i1	gi|357150592|ref|XP_003575510.1|	3e-06	C5WSU4
c62127_g1_i1	gi|357476413|ref|XP_003608492.1|	3e-06
c66369_g1_i1	gi|514714732|ref|XP_004953071.1|	3e-06	C5X265
c29051_g2_i2	gi|242059495|ref|XP_002458893.1|	3e-06	C5XEQ4
c29051_g2_i3	gi|242059495|ref|XP_002458893.1|	3e-06	C5XEQ4
c11281_g1_i1	gi|297724317|ref|NP_001174522.1|	3e-06	C5YD04
c6718_g1_i1	gi|242080457|ref|XP_002444997.1|	3e-06	C5YLH2
c15608_g1_i1	gi|242038447|ref|XP_002466618.1|	3e-06	C5YMX1
c31549_g1_i3	gi|297724041|ref|NP_001174384.1|	3e-06
c30243_g1_i5	gi|297729277|ref|NP_001177002.1|	3e-06	C0PGW7
c424_g1_i1	gi|242076622|ref|XP_002448247.1|	3e-06	Q6L477
c17343_g1_i2	gi|212722716|ref|NP_001132894.1|	3e-06	Q688Y0
c22427_g1_i2	gi|115455045|ref|NP_001051123.1|	3e-06
c1614_g1_i2	gi|357151445|ref|XP_003575793.1|	3e-06	C7J9S0
c51194_g1_i1	gi|573932858|ref|XP_006651533.1|	3e-06	I1GUF0
c35842_g1_i1	gi|514757319|ref|XP_004963753.1|	3e-06	I1HSN0
c21458_g1_i1	gi|514817184|ref|XP_004983320.1|	3e-06
c20237_g1_i1	gi|573956831|ref|XP_006660642.1|	3e-06	I1IK21
c35713_g1_i1	gi|115487514|ref|NP_001066244.1|	3e-06
c21729_g1_i1	gi|514786831|ref|XP_004971185.1|	3e-06
c4734_g1_i1	gi|242033937|ref|XP_002464363.1|	3e-06
c40602_g1_i1	gi|514799470|ref|XP_004974672.1|	3e-06
c2206_g1_i1	gi|514745708|ref|XP_004960946.1|	3e-06
c25027_g1_i1	gi|514790682|ref|XP_004972136.1|	3e-06	K3Z8A4
c70687_g1_i1	gi|573922025|ref|XP_006648598.1|	3e-06
c1496_g1_i1	gi|242091684|ref|XP_002436332.1|	3e-06
c71988_g1_i1	gi|514737908|ref|XP_004958994.1|	3e-06
c219_g1_i1	gi|242044864|ref|XP_002460303.1|	3e-06	K3XY49
c30047_g8_i1	gi|226494991|ref|NP_001144363.1|	3e-06	K3XKN3
c14020_g1_i1	gi|357122821|ref|XP_003563113.1|	3e-06
c9188_g2_i1	gi|573917399|ref|XP_006646342.1|	3e-06
c9400_g1_i1	gi|514742060|ref|XP_004960048.1|	3e-06	K3Y502
c20732_g1_i2	gi|357131173|ref|XP_003567215.1|	3e-06	K4A8T4
c11236_g1_i1	gi|514817021|ref|XP_004983242.1|	3e-06
c22427_g1_i1	gi|115455045|ref|NP_001051123.1|	3e-06	K4A8X2
c20229_g1_i2	gi|514818787|ref|XP_004984095.1|	3e-06	K4A8X2
c16695_g1_i1	gi|242041783|ref|XP_002468286.1|	3e-06
c7315_g1_i1	gi|115472433|ref|NP_001059815.1|	3e-06	U7DVL1
c9360_g1_i2	gi|514817202|ref|XP_004983328.1|	3e-06
c13951_g1_i2	gi|242077883|ref|XP_002443710.1|	3e-06
c32373_g1_i1	gi|514803879|ref|XP_004976820.1|	3e-06
c9214_g1_i1	gi|573965165|ref|XP_006664702.1|	3e-06
c24233_g2_i1	gi|514747288|ref|XP_004961330.1|	3e-06	J3MXL9
c30689_g1_i2	gi|242042169|ref|XP_002468479.1|	3e-06
c9360_g1_i1	gi|514817202|ref|XP_004983328.1|	3e-06	J3NEN1
c21908_g2_i1	gi|566253227|ref|XP_006387178.1|	2e-06	Q5NA16
c48536_g1_i1	gi|242087537|ref|XP_002439601.1|	2e-06	Q0DP01
c10568_g1_i1	gi|357518425|ref|XP_003629501.1|	2e-06	Q851X5
c31233_g10_i1	gi|357118446|ref|XP_003560966.1|	2e-06	Q7XHP0
c42405_g1_i1	gi|242070857|ref|XP_002450705.1|	2e-06	Q0J0N1
c6979_g2_i1	gi|514717964|ref|XP_004953873.1|	2e-06
c10961_g1_i1	gi|514815031|ref|XP_004982279.1|	2e-06	B4FJH2
c59379_g1_i1	gi|514721634|ref|XP_004954786.1|	2e-06
c6448_g1_i2	gi|242078145|ref|XP_002443841.1|	2e-06	B6SP13
c19488_g1_i1	gi|308080884|ref|NP_001182868.1|	2e-06	C5WWS8
c15010_g1_i1	gi|357135619|ref|XP_003569406.1|	2e-06	C5X0Z0
c14012_g1_i1	gi|514727011|ref|XP_004956120.1|	2e-06	C5X726
c14012_g1_i3	gi|514727011|ref|XP_004956120.1|	2e-06	C5XB36
c32659_g2_i4	gi|514799916|ref|XP_004974895.1|	2e-06	C5XBT9
c27139_g1_i4	gi|242036799|ref|XP_002465794.1|	2e-06
c32659_g2_i3	gi|514799916|ref|XP_004974895.1|	2e-06	C5XFF6
c16965_g1_i1	gi|297600201|ref|NP_001048690.2|	2e-06	C5XHU9
c32659_g2_i2	gi|514799916|ref|XP_004974895.1|	2e-06	C5XHU9
c19063_g1_i1	gi|514724198|ref|XP_004955433.1|	2e-06	C5Y100
c46409_g1_i1	gi|514735757|ref|XP_004958237.1|	2e-06
c19063_g1_i2	gi|514724198|ref|XP_004955433.1|	2e-06
c73088_g1_i1	gi|242076816|ref|XP_002448344.1|	2e-06	C5YAC7
c44041_g1_i1	gi|357152173|ref|XP_003576034.1|	2e-06	C5YE09
c32563_g3_i1	gi|573961308|ref|XP_006662829.1|	2e-06	C5YA55
c29442_g1_i1	gi|514814114|ref|XP_004981833.1|	2e-06	C5YN39
c13051_g1_i1	gi|514760500|ref|XP_004964556.1|	2e-06	C5YQE2
c11550_g1_i1	gi|242076170|ref|XP_002448021.1|	2e-06
c47253_g1_i1	gi|357144879|ref|XP_003573445.1|	2e-06	C5YW88
c16203_g1_i1	gi|514808569|ref|XP_004979121.1|	2e-06	C5YW48
c27271_g2_i2	gi|514810781|ref|XP_004980185.1|	2e-06	C0P3M3
c67298_g1_i1	gi|595899182|ref|XP_007213809.1|	2e-06	C0PEX1
c17817_g1_i1	gi|514799219|ref|XP_004974547.1|	2e-06	Q0DVY4
c51343_g1_i1	gi|573932025|ref|XP_006651121.1|	2e-06	Q10M50
c24862_g1_i3	gi|514803418|ref|XP_004976596.1|	2e-06	Q0DPH5
c28377_g1_i1	gi|596253254|ref|XP_007224743.1|	2e-06	C7IWU0
c22985_g1_i3	gi|514754474|ref|XP_004963044.1|	2e-06	B7EFL6
c46201_g1_i1	gi|357152441|ref|XP_003576120.1|	2e-06	C7J9P1
c13952_g1_i2	gi|115479893|ref|NP_001063540.1|	2e-06
c29860_g1_i12	gi|357117796|ref|XP_003560648.1|	2e-06
c36545_g1_i1	gi|115440927|ref|NP_001044743.1|	2e-06	I1H036
c29328_g2_i1	gi|242059901|ref|XP_002459096.1|	2e-06
c23831_g1_i1	gi|357126908|ref|XP_003565129.1|	2e-06	I1HVG2
c29328_g2_i3	gi|242059901|ref|XP_002459096.1|	2e-06	I1HPN7
c17578_g1_i1	gi|357136723|ref|XP_003569953.1|	2e-06	I1IBY2
c68369_g1_i1	gi|219362507|ref|NP_001136611.1|	2e-06	I1I0R5
c11448_g1_i1	gi|226508876|ref|NP_001148195.1|	2e-06	I1I1B5
c17087_g1_i2	gi|242042467|ref|XP_002468628.1|	2e-06	I1IK21
c22572_g1_i4	gi|514816256|ref|XP_004982871.1|	2e-06
c43416_g1_i1	gi|242047694|ref|XP_002461593.1|	2e-06
c42211_g1_i1	gi|115470297|ref|NP_001058747.1|	2e-06	I1IMW4
c29046_g2_i1	gi|242083914|ref|XP_002442382.1|	2e-06	G7LFJ0
c4115_g1_i1	gi|514812526|ref|XP_004981057.1|	2e-06
c29417_g2_i2	gi|514722223|ref|XP_004954937.1|	2e-06
c27987_g1_i6	gi|573947896|ref|XP_006656258.1|	2e-06
c68576_g1_i1	gi|242084036|ref|XP_002442443.1|	2e-06
c29735_g1_i3	gi|297720031|ref|NP_001172377.1|	2e-06
c15278_g1_i1	gi|514805396|ref|XP_004977559.1|	2e-06
c11971_g1_i1	gi|514707617|ref|XP_004951340.1|	2e-06	K3ZXH0
c28471_g2_i1	gi|242067563|ref|XP_002449058.1|	2e-06	K3ZXH0
c1927_g1_i1	gi|567171892|ref|XP_006399377.1|	2e-06	K3ZWD6
c41715_g1_i1	gi|514816156|ref|XP_004982823.1|	2e-06	K3ZWD6
c22427_g1_i3	gi|115455045|ref|NP_001051123.1|	2e-06
c20144_g1_i1	gi|297729007|ref|NP_001176867.1|	2e-06	K4A0A8
c12905_g1_i1	gi|514812739|ref|XP_004981159.1|	2e-06	K3ZS10
c38494_g1_i1	gi|514743448|ref|XP_004960387.1|	2e-06	K3Z6S6
c32418_g3_i1	gi|514723779|ref|XP_004955330.1|	2e-06
c40185_g1_i1	gi|297729141|ref|NP_001176934.1|	2e-06	K3Z5C7
c18332_g2_i1	gi|514804276|ref|XP_004977012.1|	2e-06	K3Z8V4
c71388_g1_i1	gi|514729973|ref|XP_004956828.1|	2e-06
c17386_g1_i2	gi|573931917|ref|XP_006651067.1|	2e-06
c17284_g1_i2	gi|514733368|ref|XP_004957651.1|	2e-06	K3Y026
c18659_g1_i1	gi|514820255|ref|XP_004984817.1|	2e-06	K3XW42
c17942_g1_i1	gi|293332277|ref|NP_001168249.1|	2e-06
c9693_g1_i1	gi|242047610|ref|XP_002461551.1|	2e-06
c32627_g2_i1	gi|514764955|ref|XP_004965635.1|	2e-06
c16731_g2_i1	gi|514753032|ref|XP_004962702.1|	2e-06
c31220_g4_i1	gi|297601505|ref|NP_001050949.2|	2e-06
c26739_g2_i6	gi|357144598|ref|XP_003573349.1|	2e-06
c58129_g1_i1	gi|293334447|ref|NP_001169429.1|	2e-06
c25583_g1_i3	gi|242045484|ref|XP_002460613.1|	2e-06
c20229_g1_i1	gi|514818787|ref|XP_004984095.1|	2e-06
c12800_g1_i1	gi|226532632|ref|NP_001147287.1|	2e-06
c23207_g1_i1	gi|242064960|ref|XP_002453769.1|	2e-06	K3YAM5
c41339_g1_i1	gi|514770308|ref|XP_004966966.1|	2e-06	K3Y6L4
c32573_g2_i2	gi|242088947|ref|XP_002440306.1|	2e-06	K3ZKJ4
c6918_g1_i1	gi|242059575|ref|XP_002458933.1|	2e-06
c31593_g2_i1	gi|442742971|ref|YP_007353923.1|	2e-06
c24738_g1_i10	gi|514790538|ref|XP_004972100.1|	2e-06	K4A9Z9
c51769_g1_i1	gi|514747224|ref|XP_004961314.1|	2e-06	K4ABC2
c1614_g1_i1	gi|357151445|ref|XP_003575793.1|	2e-06	K4A8T6
c31819_g1_i3	gi|357157316|ref|XP_003577757.1|	2e-06
c14115_g1_i1	gi|297600841|ref|NP_001049972.2|	2e-06	K4A517
c28310_g2_i4	gi|514785514|ref|XP_004970857.1|	2e-06
c11445_g1_i1	gi|115456645|ref|NP_001051923.1|	2e-06	K4ANC9
c28310_g2_i1	gi|514785514|ref|XP_004970857.1|	2e-06	U7DVL1
c28310_g2_i2	gi|514785514|ref|XP_004970857.1|	2e-06
c47970_g1_i1	gi|514747042|ref|XP_004961274.1|	2e-06
c18817_g1_i1	gi|242056475|ref|XP_002457383.1|	2e-06
c62727_g1_i1	gi|212723968|ref|NP_001132546.1|	2e-06
c16274_g1_i2	gi|242077624|ref|XP_002448748.1|	2e-06
c19146_g1_i2	gi|357121964|ref|XP_003562686.1|	2e-06
c32789_g3_i2	gi|514746791|ref|XP_004961204.1|	2e-06
c23937_g1_i2	gi|514743143|ref|XP_004960317.1|	1e-06	Q651V3
c12087_g1_i1	gi|115469342|ref|NP_001058270.1|	1e-06	Q7XHQ1
c56714_g1_i1	gi|242064800|ref|XP_002453689.1|	1e-06	B4FFL5
c11502_g1_i1	gi|242051817|ref|XP_002455054.1|	1e-06	B4FJP2
c47809_g1_i1	gi|357118326|ref|XP_003560906.1|	1e-06
c71517_g1_i1	gi|242046438|ref|XP_002461090.1|	1e-06	B6T7U3
c32040_g2_i1	gi|470108589|ref|XP_004290595.1|	1e-06	B4G1H6
c32040_g2_i4	gi|470108589|ref|XP_004290595.1|	1e-06	C5X0A4
c32040_g2_i9	gi|470108589|ref|XP_004290595.1|	1e-06	C5WQS3
c49101_g1_i1	gi|514800153|ref|XP_004975009.1|	1e-06	C5X3A4
c47154_g1_i1	gi|514810729|ref|XP_004980159.1|	1e-06	C5XBB6
c2571_g1_i1	gi|357129736|ref|XP_003566517.1|	1e-06
c28095_g2_i1	gi|212723624|ref|NP_001132172.1|	1e-06	C5XFX7
c43655_g1_i1	gi|514824831|ref|XP_004987073.1|	1e-06	C5XJ93
c28872_g2_i6	gi|514812153|ref|XP_004980871.1|	1e-06	C5XZ90
c19487_g1_i2	gi|297601457|ref|NP_001050887.2|	1e-06	C5Y016
c42246_g1_i1	gi|357133838|ref|XP_003568529.1|	1e-06	C5XYC9
c29280_g1_i10	gi|573920538|ref|XP_006647871.1|	1e-06	C5YYT7
c29280_g1_i2	gi|573920538|ref|XP_006647871.1|	1e-06	C5Z7E1
c28872_g2_i4	gi|514812153|ref|XP_004980871.1|	1e-06	C4J0I0
c64716_g1_i1	gi|242090707|ref|XP_002441186.1|	1e-06	C0HIU5
c12624_g1_i1	gi|357488207|ref|XP_003614391.1|	1e-06	Q0DPN7
c14372_g1_i1	gi|357129955|ref|XP_003566624.1|	1e-06	C7IXG0
c14372_g1_i2	gi|357129955|ref|XP_003566624.1|	1e-06	I1GKR0
c48094_g1_i1	gi|242049092|ref|XP_002462290.1|	1e-06	I1HE20
c3737_g1_i1	gi|357155438|ref|XP_003577120.1|	1e-06
c18629_g1_i1	gi|514709674|ref|XP_004951844.1|	1e-06
c50583_g1_i1	gi|242095242|ref|XP_002438111.1|	1e-06	I1HJT5
c14386_g1_i1	gi|242065916|ref|XP_002454247.1|	1e-06
c42818_g1_i1	gi|297720225|ref|NP_001172474.1|	1e-06	I1IP24
c58895_g1_i1	gi|514734741|ref|XP_004957984.1|	1e-06	I1J0V1
c67661_g1_i1	gi|242038101|ref|XP_002466445.1|	1e-06
c59354_g1_i1	gi|514793093|ref|XP_004972731.1|	1e-06
c32349_g4_i1	gi|293335017|ref|NP_001168055.1|	1e-06
c46978_g1_i1	gi|115471317|ref|NP_001059257.1|	1e-06
c17007_g2_i1	gi|293334293|ref|NP_001170742.1|	1e-06
c23937_g1_i1	gi|514743143|ref|XP_004960317.1|	1e-06
c10023_g1_i1	gi|565376683|ref|XP_006354829.1|	1e-06
c30706_g5_i1	gi|242060025|ref|XP_002459158.1|	1e-06
c71907_g1_i1	gi|226532930|ref|NP_001142336.1|	1e-06
c29972_g1_i1	gi|514775875|ref|XP_004968340.1|	1e-06	K3XNF1
c63147_g1_i1	gi|514756148|ref|XP_004963457.1|	1e-06
c21416_g1_i1	gi|357157817|ref|XP_003577923.1|	1e-06
c42356_g1_i1	gi|219363067|ref|NP_001136649.1|	1e-06
c21344_g2_i1	gi|566179478|ref|XP_002310506.2|	1e-06
c9214_g1_i2	gi|573965165|ref|XP_006664702.1|	1e-06	K3Y9B5
c19749_g1_i1	gi|357168250|ref|XP_003581557.1|	1e-06	K3YBB1
c10835_g1_i1	gi|242041513|ref|XP_002468151.1|	1e-06
c56427_g1_i1	gi|242053895|ref|XP_002456093.1|	1e-06
c57600_g1_i1	gi|242062598|ref|XP_002452588.1|	1e-06
c30506_g1_i3	gi|226507134|ref|NP_001148864.1|	1e-06
c29328_g3_i3	gi|514816978|ref|XP_004983221.1|	1e-06
c15991_g1_i1	gi|514801810|ref|XP_004975804.1|	1e-06
c28310_g2_i5	gi|514785514|ref|XP_004970857.1|	1e-06	B9HEK1
c25976_g1_i1	gi|514774456|ref|XP_004967986.1|	1e-06	J3LGZ0
c985_g1_i1	gi|226494423|ref|NP_001152516.1|	1e-06	J3LGZ0
c10884_g1_i1	gi|514797688|ref|XP_004973860.1|	1e-06
c29222_g1_i3	gi|573949543|ref|XP_006657069.1|	1e-06	J3NEN1
c60271_g1_i1	gi|514725207|ref|XP_004955677.1|	9e-07	Q6I5R9
c7364_g1_i1	gi|357118382|ref|XP_003560934.1|	9e-07
c2473_g1_i1	gi|514751345|ref|XP_004962324.1|	9e-07	B4FII5
c48202_g1_i1	gi|242078931|ref|XP_002444234.1|	9e-07
c17343_g1_i1	gi|212722716|ref|NP_001132894.1|	9e-07	C5XZQ3
c10435_g1_i2	gi|226509912|ref|NP_001148768.1|	9e-07	C5XRR7
c4643_g1_i2	gi|586672112|ref|XP_006837324.1|	9e-07	C5YG25
c30064_g1_i1	gi|115480629|ref|NP_001063908.1|	9e-07	C5YGQ5
c54668_g1_i1	gi|552810305|ref|XP_005843167.1|	9e-07	C5YGQ5
c25971_g1_i1	gi|293335221|ref|NP_001168949.1|	9e-07	C5YKE1
c4604_g1_i1	gi|242062670|ref|XP_002452624.1|	9e-07
c18695_g1_i1	gi|514799718|ref|XP_004974796.1|	9e-07	C0PAG3
c10875_g1_i1	gi|115464397|ref|NP_001055798.1|	9e-07
c14568_g1_i1	gi|514736965|ref|XP_004958624.1|	9e-07	I1IVZ2
c10923_g1_i2	gi|357166900|ref|XP_003580907.1|	9e-07
c9563_g1_i1	gi|242077328|ref|XP_002448600.1|	9e-07
c28051_g1_i3	gi|242065074|ref|XP_002453826.1|	9e-07
c30197_g1_i2	gi|242074334|ref|XP_002447103.1|	9e-07	K3Z6T7
c32040_g2_i11	gi|470108589|ref|XP_004290595.1|	9e-07
c9563_g1_i2	gi|242077328|ref|XP_002448600.1|	9e-07	K4AGE3
c67567_g1_i1	gi|514816077|ref|XP_004982785.1|	9e-07	E1ZSU4
c2939_g1_i1	gi|242079069|ref|XP_002444303.1|	9e-07	W1NX13
c29691_g1_i1	gi|573945897|ref|XP_006655285.1|	8e-07
c2609_g1_i1	gi|514818804|ref|XP_004984103.1|	8e-07
c27595_g1_i6	gi|242049386|ref|XP_002462437.1|	8e-07	Q0J0N1
c13606_g1_i1	gi|168043529|ref|XP_001774237.1|	8e-07	Q2QY96
c19301_g1_i6	gi|242092004|ref|XP_002436492.1|	8e-07
c29154_g1_i1	gi|242057793|ref|XP_002458042.1|	8e-07	C5XDL8
c68087_g1_i1	gi|242071781|ref|XP_002451167.1|	8e-07
c13865_g1_i1	gi|115446445|ref|NP_001047002.1|	8e-07	C5Y8C3
c19702_g1_i8	gi|514713403|ref|XP_004952752.1|	8e-07	C5Y6W9
c32960_g4_i1	gi|115479893|ref|NP_001063540.1|	8e-07	C5YLV7
c40649_g1_i1	gi|115469532|ref|NP_001058365.1|	8e-07	C5YYI6
c5887_g1_i1	gi|242068097|ref|XP_002449325.1|	8e-07	C5Z4B5
c14989_g1_i3	gi|115487134|ref|NP_001066054.1|	8e-07
c34516_g1_i1	gi|50812602|ref|YP_054703.1|	8e-07
c19702_g1_i5	gi|514713403|ref|XP_004952752.1|	8e-07
c28454_g2_i1	gi|242080249|ref|XP_002444893.1|	8e-07
c15929_g1_i1	gi|242089257|ref|XP_002440461.1|	8e-07
c31233_g1_i1	gi|357118446|ref|XP_003560966.1|	7e-07
c54255_g1_i1	gi|253761765|ref|XP_002489257.1|	7e-07
c15286_g1_i1	gi|514714545|ref|XP_004953029.1|	7e-07
c55323_g1_i1	gi|573945386|ref|XP_006655032.1|	7e-07	B4F9G5
c961_g1_i1	gi|297610165|ref|NP_001064234.2|	7e-07	C5X932
c50295_g1_i1	gi|357131049|ref|XP_003567156.1|	7e-07	C5XLT1
c14932_g1_i1	gi|514809569|ref|XP_004979606.1|	7e-07	C5YTF5
c3597_g1_i1	gi|242085114|ref|XP_002442982.1|	7e-07	C5YYI6
c69680_g1_i1	gi|212276053|ref|NP_001130512.1|	7e-07	C5YVF6
c26881_g1_i1	gi|357516737|ref|XP_003628657.1|	7e-07	C6JRM0
c21075_g1_i1	gi|115445821|ref|NP_001046690.1|	7e-07
c11114_g1_i3	gi|573947178|ref|XP_006655917.1|	7e-07	Q10M50
c61146_g1_i1	gi|357117567|ref|XP_003560537.1|	7e-07	Q8LNK9
c16875_g1_i1	gi|255549830|ref|XP_002515966.1|	7e-07	I1GWU8
c630_g1_i1	gi|449455750|ref|XP_004145614.1|	7e-07	I1H036
c4498_g1_i2	gi|242044302|ref|XP_002460022.1|	7e-07
c26186_g1_i3	gi|514753454|ref|XP_004962798.1|	7e-07
c26997_g2_i9	gi|514806225|ref|XP_004977970.1|	7e-07
c32006_g1_i5	gi|357129881|ref|XP_003566588.1|	7e-07
c30116_g1_i1	gi|514755738|ref|XP_004963354.1|	7e-07
c4908_g1_i2	gi|242091327|ref|XP_002441496.1|	7e-07
c23531_g1_i2	gi|242056049|ref|XP_002457170.1|	7e-07
c14115_g1_i2	gi|297600841|ref|NP_001049972.2|	7e-07	K3YW49
c19710_g2_i1	gi|514719052|ref|XP_004954144.1|	7e-07
c15929_g1_i2	gi|242089257|ref|XP_002440461.1|	7e-07
c19904_g2_i2	gi|115452975|ref|NP_001050088.1|	7e-07	K3Z3A4
c17392_g1_i1	gi|357165687|ref|XP_003580462.1|	7e-07
c19702_g1_i2	gi|514713403|ref|XP_004952752.1|	7e-07
c15124_g1_i1	gi|514748072|ref|XP_004961527.1|	7e-07	J3M4B0
c19697_g1_i1	gi|115446111|ref|NP_001046835.1|	7e-07	J3MCG8
c28640_g5_i4	gi|242073676|ref|XP_002446774.1|	6e-07	Q0DP01
c44701_g1_i1	gi|514758231|ref|XP_004963984.1|	6e-07	A9RJ42
c37998_g1_i1	gi|115455045|ref|NP_001051123.1|	6e-07	B4FNB6
c63179_g1_i1	gi|242059865|ref|XP_002459078.1|	6e-07	B6SQQ6
c32359_g4_i1	gi|226532158|ref|NP_001152566.1|	6e-07
c21234_g2_i1	gi|514814891|ref|XP_004982211.1|	6e-07	B6UFX7
c992_g1_i1	gi|460399896|ref|XP_004245472.1|	6e-07
c29816_g2_i1	gi|514823362|ref|XP_004986341.1|	6e-07	C5YCL7
c13729_g1_i1	gi|168002980|ref|XP_001754191.1|	6e-07	C5YBY6
c6754_g1_i1	gi|297722653|ref|NP_001173690.1|	6e-07	C5YSZ1
c24690_g1_i1	gi|293336273|ref|NP_001167833.1|	6e-07	C5YYI6
c17272_g1_i1	gi|514714431|ref|XP_004953003.1|	6e-07	C5Z339
c20227_g1_i2	gi|293331803|ref|NP_001168972.1|	6e-07
c10748_g1_i1	gi|514798705|ref|XP_004974291.1|	6e-07	C0HGT8
c26337_g1_i1	gi|514799718|ref|XP_004974796.1|	6e-07
c31531_g3_i1	gi|514797259|ref|XP_004973752.1|	6e-07	I1J2E9
c630_g1_i2	gi|449455750|ref|XP_004145614.1|	6e-07
c19081_g1_i1	gi|586695530|ref|XP_006843781.1|	6e-07
c6296_g1_i1	gi|242095874|ref|XP_002438427.1|	6e-07
c21774_g1_i1	gi|514731864|ref|XP_004957287.1|	6e-07
c41459_g1_i1	gi|242072362|ref|XP_002446117.1|	6e-07
c30047_g8_i2	gi|226494991|ref|NP_001144363.1|	6e-07
c16866_g1_i2	gi|226506844|ref|NP_001151984.1|	6e-07
c33564_g1_i1	gi|514759630|ref|XP_004964337.1|	6e-07
c29584_g1_i2	gi|357162302|ref|XP_003579367.1|	6e-07	K3XQD8
c40433_g1_i1	gi|573960578|ref|XP_006662472.1|	6e-07	K3XG76
c23265_g1_i1	gi|514774789|ref|XP_004968067.1|	6e-07
c19818_g1_i4	gi|226505560|ref|NP_001142869.1|	6e-07
c15929_g1_i3	gi|242089257|ref|XP_002440461.1|	6e-07
c19702_g1_i1	gi|514713403|ref|XP_004952752.1|	6e-07	K4A540
c18635_g1_i1	gi|242086442|ref|XP_002443646.1|	6e-07
c24738_g1_i11	gi|514774966|ref|XP_004968115.1|	6e-07
c32006_g1_i9	gi|514723943|ref|XP_004955369.1|	6e-07	W1PCU7
c3591_g1_i2	gi|357129587|ref|XP_003566443.1|	5e-07	Q10R26
c33790_g1_i1	gi|242081575|ref|XP_002445556.1|	5e-07	Q0JDZ7
c19589_g1_i6	gi|226529205|ref|NP_001147487.1|	5e-07
c8258_g1_i1	gi|242097098|ref|XP_002439039.1|	5e-07	B6SS49
c26815_g2_i4	gi|514723985|ref|XP_004955380.1|	5e-07	B6SS49
c40272_g1_i1	gi|514806900|ref|XP_004978307.1|	5e-07	C5WNE9
c32697_g2_i1	gi|357153634|ref|XP_003576516.1|	5e-07	C5WTC5
c21423_g1_i4	gi|115457852|ref|NP_001052526.1|	5e-07	C5WUI8
c31580_g4_i1	gi|115451043|ref|NP_001049122.1|	5e-07	C5X0Z0
c53164_g1_i1	gi|514739867|ref|XP_004959491.1|	5e-07	C5X932
c31314_g1_i7	gi|514751345|ref|XP_004962324.1|	5e-07
c65309_g1_i1	gi|242088983|ref|XP_002440324.1|	5e-07	C5XS50
c32088_g1_i1	gi|242038939|ref|XP_002466864.1|	5e-07	C5Y394
c63108_g1_i1	gi|357148978|ref|XP_003574958.1|	5e-07	C5YBY6
c12852_g1_i2	gi|514815919|ref|XP_004982707.1|	5e-07	C5YG25
c17087_g1_i1	gi|242042467|ref|XP_002468628.1|	5e-07	C5YLA8
c33169_g1_i1	gi|242087551|ref|XP_002439608.1|	5e-07	C5YI28
c16116_g1_i1	gi|357145174|ref|XP_003573551.1|	5e-07	C5YQA9
c67418_g1_i1	gi|226497066|ref|NP_001142333.1|	5e-07
c37737_g1_i1	gi|242071137|ref|XP_002450845.1|	5e-07	C5YWG3
c19589_g1_i2	gi|226529205|ref|NP_001147487.1|	5e-07	C5Z7J9
c4498_g1_i1	gi|242044302|ref|XP_002460022.1|	5e-07	C5Z1Y0
c59975_g1_i1	gi|242085956|ref|XP_002443403.1|	5e-07	Q5Z6P6
c4179_g1_i1	gi|242066552|ref|XP_002454565.1|	5e-07
c8116_g1_i1	gi|514814242|ref|XP_004981893.1|	5e-07	I1HPT7
c41378_g1_i1	gi|242061258|ref|XP_002451918.1|	5e-07	I1I1Y0
c16345_g1_i1	gi|586683412|ref|XP_006841247.1|	5e-07	I1I9L5
c22407_g1_i1	gi|242092588|ref|XP_002436784.1|	5e-07
c4583_g1_i1	gi|242036015|ref|XP_002465402.1|	5e-07	I1J0V1
c19749_g1_i2	gi|357168250|ref|XP_003581557.1|	5e-07
c40883_g1_i1	gi|242082103|ref|XP_002445820.1|	5e-07
c61271_g1_i1	gi|242040435|ref|XP_002467612.1|	5e-07
c30197_g1_i1	gi|242074334|ref|XP_002447103.1|	5e-07	K3Z6T7
c17142_g1_i1	gi|357130591|ref|XP_003566931.1|	5e-07	K3XG76
c24848_g2_i1	gi|297605547|ref|NP_001057336.2|	5e-07
c29257_g1_i3	gi|514784917|ref|XP_004970711.1|	5e-07
c24738_g1_i5	gi|514774966|ref|XP_004968115.1|	5e-07	K4AJE7
c23699_g1_i1	gi|514714626|ref|XP_004953044.1|	5e-07
c28640_g5_i1	gi|242073676|ref|XP_002446774.1|	5e-07	W1NZ83
c32976_g1_i4	gi|514722032|ref|XP_004954888.1|	4e-07	Q6K991
c21475_g1_i2	gi|514749981|ref|XP_004961992.1|	4e-07	Q0JDZ7
c56216_g1_i1	gi|573941535|ref|XP_006653157.1|	4e-07	C5WRI5
c14407_g1_i1	gi|357165526|ref|XP_003580413.1|	4e-07	C5WNV7
c68983_g1_i1	gi|242079509|ref|XP_002444523.1|	4e-07	C5X6T4
c73351_g1_i1	gi|242049180|ref|XP_002462334.1|	4e-07	C5XBT9
c17333_g1_i1	gi|573921629|ref|XP_006648405.1|	4e-07	C5XC26
c7015_g1_i1	gi|242074874|ref|XP_002447373.1|	4e-07	C5XDL8
c21423_g1_i3	gi|115457852|ref|NP_001052526.1|	4e-07	C5X4W4
c19081_g1_i2	gi|586695530|ref|XP_006843781.1|	4e-07	C5XNF1
c27246_g6_i1	gi|242035059|ref|XP_002464924.1|	4e-07	C5YBY6
c28640_g5_i3	gi|242073676|ref|XP_002446774.1|	4e-07	C5YB32
c28393_g1_i1	gi|514807426|ref|XP_004978568.1|	4e-07	C5YML8
c27595_g1_i1	gi|242049386|ref|XP_002462437.1|	4e-07	C5YMT9
c41792_g1_i1	gi|357130137|ref|XP_003566709.1|	4e-07	C5YTV2
c72412_g1_i1	gi|242083206|ref|XP_002442028.1|	4e-07	C5YSQ0
c47020_g1_i1	gi|242047694|ref|XP_002461593.1|	4e-07	C5YSD1
c33645_g1_i1	gi|460414706|ref|XP_004252705.1|	4e-07	C6JS01
c26959_g1_i6	gi|357112379|ref|XP_003557986.1|	4e-07
c820_g1_i2	gi|242086300|ref|XP_002443575.1|	4e-07	C7J110
c58776_g1_i1	gi|115449427|ref|NP_001048464.1|	4e-07
c44522_g1_i1	gi|514756713|ref|XP_004963600.1|	4e-07
c30243_g1_i7	gi|242044050|ref|XP_002459896.1|	4e-07	I1HMC6
c60276_g1_i1	gi|573916468|ref|XP_006645882.1|	4e-07
c67136_g1_i1	gi|514745049|ref|XP_004960787.1|	4e-07
c34839_g1_i1	gi|297722817|ref|NP_001173772.1|	4e-07
c34229_g1_i1	gi|253761577|ref|XP_002489165.1|	4e-07	K3YYF1
c15913_g2_i1	gi|242038447|ref|XP_002466618.1|	4e-07	K3ZTV3
c69105_g1_i1	gi|514722191|ref|XP_004954929.1|	4e-07
c26186_g1_i1	gi|514753454|ref|XP_004962798.1|	4e-07	K3ZB92
c18799_g1_i1	gi|242084942|ref|XP_002442896.1|	4e-07
c47889_g1_i1	gi|514740879|ref|XP_004959751.1|	4e-07
c58649_g1_i1	gi|514788681|ref|XP_004971630.1|	4e-07
c45875_g1_i1	gi|297720479|ref|NP_001172601.1|	4e-07
c20289_g1_i1	gi|514749211|ref|XP_004961803.1|	4e-07
c6019_g1_i1	gi|514768496|ref|XP_004966507.1|	4e-07
c16204_g1_i1	gi|242056239|ref|XP_002457265.1|	4e-07	K3XG76
c16262_g1_i3	gi|357134805|ref|XP_003569006.1|	4e-07	K3XNH2
c20006_g1_i2	gi|514757174|ref|XP_004963716.1|	4e-07
c15653_g1_i1	gi|242079587|ref|XP_002444562.1|	4e-07
c28471_g2_i3	gi|573959881|ref|XP_006662124.1|	4e-07	K4ABM4
c24738_g1_i9	gi|514774966|ref|XP_004968115.1|	4e-07
c21364_g1_i1	gi|514787576|ref|XP_004971365.1|	4e-07
c19548_g1_i1	gi|514757537|ref|XP_004963808.1|	4e-07
c29222_g1_i4	gi|573949543|ref|XP_006657069.1|	4e-07
c64571_g1_i1	gi|514813249|ref|XP_004981408.1|	4e-07
c18973_g1_i6	gi|242051230|ref|XP_002463359.1|	4e-07	W1PCU7
c16262_g1_i2	gi|357134805|ref|XP_003569006.1|	3e-07
c23470_g1_i1	gi|514761502|ref|XP_004964804.1|	3e-07	Q10AD8
c17051_g1_i1	gi|242064978|ref|XP_002453778.1|	3e-07	Q75KZ0
c51620_g1_i1	gi|514724094|ref|XP_004955407.1|	3e-07	Q6L4R3
c16602_g1_i1	gi|242070857|ref|XP_002450705.1|	3e-07	Q6Z1K3
c7104_g1_i1	gi|115456687|ref|NP_001051944.1|	3e-07	Q0IUW5
c30652_g5_i1	gi|573963877|ref|XP_006664064.1|	3e-07	B4FFJ9
c27378_g4_i1	gi|514807290|ref|XP_004978501.1|	3e-07	B9H7U0
c56244_g1_i1	gi|242072348|ref|XP_002446110.1|	3e-07	B4FPK0
c14771_g1_i1	gi|514816976|ref|XP_004983220.1|	3e-07	B6TEH5
c68300_g1_i1	gi|514819374|ref|XP_004984384.1|	3e-07	B6SIZ8
c59014_g1_i1	gi|567895914|ref|XP_006440445.1|	3e-07	B4FWZ3
c35249_g1_i1	gi|242039475|ref|XP_002467132.1|	3e-07	C5WPH6
c27236_g2_i2	gi|226502092|ref|NP_001149455.1|	3e-07	C5WPH6
c18270_g1_i1	gi|115464563|ref|NP_001055881.1|	3e-07	C5WZG8
c22052_g3_i1	gi|226507020|ref|NP_001146973.1|	3e-07	C5WTS0
c22316_g1_i1	gi|115475209|ref|NP_001061201.1|	3e-07	C5X932
c21309_g1_i1	gi|115483987|ref|NP_001065655.1|	3e-07	C5X4W3
c18682_g1_i2	gi|514800694|ref|XP_004975268.1|	3e-07
c17715_g1_i1	gi|514808603|ref|XP_004979138.1|	3e-07	C5Y118
c12036_g1_i1	gi|224082476|ref|XP_002306707.1|	3e-07	C5Y253
c33690_g1_i1	gi|334184532|ref|NP_180401.2|	3e-07
c14206_g1_i1	gi|115465807|ref|NP_001056503.1|	3e-07	C5YCB6
c41270_g1_i1	gi|242047120|ref|XP_002461306.1|	3e-07	C5YTV2
c54292_g1_i1	gi|514770308|ref|XP_004966966.1|	3e-07	C5YV60
c48927_g1_i1	gi|242093650|ref|XP_002437315.1|	3e-07	C5Z694
c55153_g1_i1	gi|226491948|ref|NP_001140539.1|	3e-07	C5Z8T5
c13704_g2_i1	gi|514767601|ref|XP_004966283.1|	3e-07	Q2R072
c28377_g1_i3	gi|514799916|ref|XP_004974895.1|	3e-07	C7IWU0
c49427_g1_i1	gi|297726769|ref|NP_001175748.1|	3e-07	Q10M76
c69030_g1_i1	gi|297722075|ref|NP_001173401.1|	3e-07	Q6H4A6
c11170_g1_i1	gi|212722336|ref|NP_001132163.1|	3e-07	C7JA68
c47410_g1_i1	gi|573911928|ref|XP_006643681.1|	3e-07	C4J3Y4
c4609_g1_i1	gi|297728973|ref|NP_001176850.1|	3e-07
c22372_g1_i2	gi|242089991|ref|XP_002440828.1|	3e-07	I1HMC6
c8304_g1_i1	gi|242038489|ref|XP_002466639.1|	3e-07	I1IN83
c32301_g2_i1	gi|242041837|ref|XP_002468313.1|	3e-07
c64436_g1_i1	gi|297612304|ref|NP_001068391.2|	3e-07
c47476_g1_i1	gi|242038489|ref|XP_002466639.1|	3e-07
c10210_g1_i1	gi|242070847|ref|XP_002450700.1|	3e-07
c15753_g1_i1	gi|357157475|ref|XP_003577811.1|	3e-07	K3XW88
c27778_g1_i1	gi|115447063|ref|NP_001047311.1|	3e-07
c22254_g2_i1	gi|514790457|ref|XP_004972079.1|	3e-07
c15965_g1_i1	gi|242096892|ref|XP_002438936.1|	3e-07
c2561_g1_i1	gi|357164981|ref|XP_003580230.1|	3e-07
c49451_g1_i1	gi|242044302|ref|XP_002460022.1|	3e-07	K3ZJB8
c71382_g1_i1	gi|242083206|ref|XP_002442028.1|	3e-07
c29219_g1_i7	gi|573960181|ref|XP_006662274.1|	3e-07
c54063_g1_i1	gi|226528531|ref|NP_001144574.1|	3e-07
c44050_g1_i1	gi|514727961|ref|XP_004956348.1|	3e-07	V4VLQ5
c29735_g1_i2	gi|297720031|ref|NP_001172377.1|	3e-07	J3KW66
c14159_g1_i1	gi|242046856|ref|XP_002461174.1|	3e-07
c9554_g1_i1	gi|308081046|ref|NP_001183158.1|	3e-07
c9860_g1_i1	gi|514807498|ref|XP_004978602.1|	2e-07	Q0JMY2
c11751_g1_i1	gi|514814102|ref|XP_004981827.1|	2e-07
c63040_g1_i1	gi|308044377|ref|NP_001183468.1|	2e-07	Q69JW6
c31057_g2_i2	gi|514787294|ref|XP_004971296.1|	2e-07	Q10NS9
c28637_g1_i4	gi|514758231|ref|XP_004963984.1|	2e-07	Q7XTP0
c50393_g1_i1	gi|514799404|ref|XP_004974639.1|	2e-07	Q75KZ0
c20879_g1_i1	gi|514804818|ref|XP_004977276.1|	2e-07	Q6Z1K3
c37257_g1_i1	gi|242076902|ref|XP_002448387.1|	2e-07
c17568_g1_i1	gi|297598191|ref|NP_001045200.2|	2e-07	B7F348
c10842_g1_i1	gi|514741631|ref|XP_004959939.1|	2e-07	B4F7U9
c32663_g1_i13	gi|242047134|ref|XP_002461313.1|	2e-07	B6TBL1
c19808_g1_i1	gi|242067517|ref|XP_002449035.1|	2e-07	B6SQQ6
c10839_g1_i2	gi|242085330|ref|XP_002443090.1|	2e-07	C5X1Q6
c64215_g1_i1	gi|514739914|ref|XP_004959503.1|	2e-07	C5WWJ3
c4519_g1_i1	gi|514800122|ref|XP_004974994.1|	2e-07	C5X5P1
c24765_g1_i1	gi|573960161|ref|XP_006662264.1|	2e-07	C5X769
c59308_g1_i1	gi|226505560|ref|NP_001142869.1|	2e-07	C5X567
c36022_g1_i1	gi|242066056|ref|XP_002454317.1|	2e-07	C5X937
c32512_g5_i4	gi|470116364|ref|XP_004294352.1|	2e-07	C5XPT8
c22254_g2_i2	gi|514824552|ref|XP_004986934.1|	2e-07	C5XNV1
c29808_g3_i1	gi|514821139|ref|XP_004985252.1|	2e-07	C5XP23
c18270_g1_i2	gi|115464563|ref|NP_001055881.1|	2e-07	C5XZ65
c930_g1_i2	gi|212275736|ref|NP_001130070.1|	2e-07	C5XTU7
c29404_g1_i4	gi|115484513|ref|NP_001065918.1|	2e-07	C5XX65
c28393_g1_i5	gi|514807426|ref|XP_004978568.1|	2e-07
c13598_g1_i1	gi|470127603|ref|XP_004299757.1|	2e-07	C5Y559
c28393_g1_i6	gi|514807426|ref|XP_004978568.1|	2e-07	C5YF66
c22316_g1_i2	gi|115475209|ref|NP_001061201.1|	2e-07	C5YEI9
c60578_g1_i1	gi|514756690|ref|XP_004963594.1|	2e-07	C5YG16
c28471_g2_i2	gi|573959881|ref|XP_006662124.1|	2e-07	C5YHM3
c14583_g1_i1	gi|514816878|ref|XP_004983174.1|	2e-07	C5YTZ3
c21299_g1_i2	gi|573965006|ref|XP_006664623.1|	2e-07	C5YXD5
c32413_g2_i1	gi|514778048|ref|XP_004969003.1|	2e-07	C5Z7V5
c7809_g1_i1	gi|242054983|ref|XP_002456637.1|	2e-07	C5Z8T5
c72654_g1_i1	gi|514722148|ref|XP_004954918.1|	2e-07	A3A0X6
c15965_g1_i2	gi|242096892|ref|XP_002438936.1|	2e-07	C7IZN7
c16161_g1_i1	gi|242090371|ref|XP_002441018.1|	2e-07	C4J6V4
c17578_g1_i2	gi|357136723|ref|XP_003569953.1|	2e-07
c63485_g1_i1	gi|514790011|ref|XP_004971967.1|	2e-07
c31875_g4_i3	gi|514806293|ref|XP_004978004.1|	2e-07	I1IBY2
c62935_g1_i1	gi|242057795|ref|XP_002458043.1|	2e-07	I1IUF8
c4844_g1_i1	gi|514814858|ref|XP_004982196.1|	2e-07	I1J1Q8
c29177_g1_i2	gi|242077188|ref|XP_002448530.1|	2e-07
c3433_g1_i1	gi|573964117|ref|XP_006664182.1|	2e-07
c22097_g1_i2	gi|115460566|ref|NP_001053883.1|	2e-07	K3YU90
c30136_g1_i2	gi|297722393|ref|NP_001173560.1|	2e-07	K3YS43
c48856_g1_i1	gi|573948737|ref|XP_006656672.1|	2e-07
c32274_g1_i1	gi|242046962|ref|XP_002461227.1|	2e-07
c30627_g1_i3	gi|514712935|ref|XP_004952632.1|	2e-07	K3Z3F5
c10949_g1_i2	gi|242059161|ref|XP_002458726.1|	2e-07
c7245_g1_i1	gi|115452033|ref|NP_001049617.1|	2e-07
c58692_g1_i1	gi|242035877|ref|XP_002465333.1|	2e-07
c29256_g2_i1	gi|242065692|ref|XP_002454135.1|	2e-07
c61606_g1_i1	gi|514770308|ref|XP_004966966.1|	2e-07	K3XW88
c21908_g1_i2	gi|565496734|ref|XP_006306006.1|	2e-07
c30940_g1_i1	gi|115446871|ref|NP_001047215.1|	2e-07	K3XNF1
c17133_g1_i1	gi|115484503|ref|NP_001065913.1|	2e-07	K3XEX5
c26518_g1_i1	gi|226501074|ref|NP_001149187.1|	2e-07	K3XLE7
c63025_g1_i1	gi|514813146|ref|XP_004981357.1|	2e-07
c57564_g1_i1	gi|242048856|ref|XP_002462172.1|	2e-07	K3XSD1
c22956_g1_i3	gi|573947360|ref|XP_006656006.1|	2e-07
c15802_g1_i2	gi|573925304|ref|XP_006650201.1|	2e-07	K3Y765
c13704_g1_i1	gi|514767601|ref|XP_004966283.1|	2e-07
c16430_g1_i2	gi|514711928|ref|XP_004952393.1|	2e-07
c71693_g1_i1	gi|357165906|ref|XP_003580534.1|	2e-07
c29140_g1_i1	gi|242040583|ref|XP_002467686.1|	2e-07
c5568_g1_i1	gi|566196005|ref|XP_006378018.1|	2e-07
c40792_g1_i1	gi|242096736|ref|XP_002438858.1|	2e-07	K3ZI98
c22706_g1_i3	gi|115442485|ref|NP_001045522.1|	2e-07	K3ZM72
c71926_g1_i1	gi|514822321|ref|XP_004985827.1|	2e-07	K3ZM72
c10173_g1_i1	gi|357160935|ref|XP_003578924.1|	2e-07
c32789_g1_i3	gi|514807685|ref|XP_004978695.1|	2e-07
c17800_g1_i1	gi|242074224|ref|XP_002447048.1|	2e-07
c25976_g1_i5	gi|514774456|ref|XP_004967986.1|	2e-07
c48475_g1_i1	gi|242048392|ref|XP_002461942.1|	2e-07	K4ACH3
c28850_g1_i2	gi|242062568|ref|XP_002452573.1|	2e-07
c26959_g1_i1	gi|357112379|ref|XP_003557986.1|	2e-07	K4A7D4
c29146_g2_i8	gi|573922487|ref|XP_006648827.1|	2e-07	K4A645
c32789_g1_i2	gi|514807685|ref|XP_004978695.1|	2e-07
c13975_g1_i1	gi|573931769|ref|XP_006650993.1|	2e-07	R0I935
c16344_g1_i1	gi|115436448|ref|NP_001042982.1|	2e-07	U5FXG0
c9247_g1_i1	gi|242082033|ref|XP_002445785.1|	2e-07
c31673_g1_i3	gi|514751418|ref|XP_004962342.1|	2e-07
c17715_g1_i2	gi|514808603|ref|XP_004979138.1|	2e-07
c63939_g1_i1	gi|514802113|ref|XP_004975953.1|	2e-07
c13811_g1_i1	gi|242063934|ref|XP_002453256.1|	2e-07
c19146_g1_i1	gi|357121964|ref|XP_003562686.1|	2e-07
c48038_g1_i1	gi|514754663|ref|XP_004963091.1|	2e-07
c25811_g2_i4	gi|514788529|ref|XP_004971592.1|	2e-07	J3NEW0
c17715_g1_i3	gi|514808603|ref|XP_004979138.1|	2e-07
c29614_g4_i1	gi|308081919|ref|NP_001183789.1|	1e-07	Q5NA16
c3109_g1_i1	gi|115440927|ref|NP_001044743.1|	1e-07	Q0JBE8
c27747_g1_i2	gi|514781806|ref|XP_004969934.1|	1e-07
c71653_g1_i1	gi|293336798|ref|NP_001168801.1|	1e-07	Q7EYC3
c36943_g1_i1	gi|514810075|ref|XP_004979851.1|	1e-07
c9754_g1_i2	gi|427437208|ref|YP_007026715.1|	1e-07	A9T8A9
c15796_g1_i3	gi|357119588|ref|XP_003561518.1|	1e-07	B6U5K8
c19682_g1_i1	gi|242096814|ref|XP_002438897.1|	1e-07	B6T9D0
c1737_g1_i1	gi|242095082|ref|XP_002438031.1|	1e-07
c19742_g2_i1	gi|242085114|ref|XP_002442982.1|	1e-07	Q8LSJ9
c13870_g1_i1	gi|168044758|ref|XP_001774847.1|	1e-07
c43606_g1_i1	gi|573920687|ref|XP_006647941.1|	1e-07	B6THM7
c61210_g1_i1	gi|297603907|ref|NP_001054752.2|	1e-07	C5X2S5
c19346_g2_i1	gi|514816832|ref|XP_004983151.1|	1e-07
c29149_g1_i1	gi|242065428|ref|XP_002454003.1|	1e-07	C5XPT8
c19735_g1_i1	gi|514799708|ref|XP_004974791.1|	1e-07	C5XNF1
c17363_g1_i1	gi|242072778|ref|XP_002446325.1|	1e-07	C5XI26
c30624_g1_i2	gi|357165365|ref|XP_003580359.1|	1e-07	C5XT70
c14024_g1_i2	gi|115476436|ref|NP_001061814.1|	1e-07	C5XUW0
c28978_g1_i3	gi|226505944|ref|NP_001146275.1|	1e-07
c24440_g1_i2	gi|514744985|ref|XP_004960771.1|	1e-07	C5YEV8
c41949_g1_i1	gi|357140711|ref|XP_003571907.1|	1e-07	C5YJ32
c20227_g1_i1	gi|356534969|ref|XP_003536023.1|	1e-07	C5YTF5
c11818_g1_i1	gi|242070487|ref|XP_002450520.1|	1e-07	C5YTF5
c57919_g1_i1	gi|514813692|ref|XP_004981628.1|	1e-07
c31875_g4_i2	gi|514806293|ref|XP_004978004.1|	1e-07	C5Z6E6
c67304_g1_i1	gi|242092890|ref|XP_002436935.1|	1e-07
c60284_g1_i1	gi|297725595|ref|NP_001175161.1|	1e-07	B9S7W4
c66417_g1_i1	gi|226498916|ref|NP_001143637.1|	1e-07	C0P987
c31549_g1_i4	gi|297729277|ref|NP_001177002.1|	1e-07	Q0DTZ7
c67934_g1_i1	gi|242054983|ref|XP_002456637.1|	1e-07
c64923_g1_i1	gi|514739262|ref|XP_004959339.1|	1e-07	Q60DU3
c10633_g1_i1	gi|514799718|ref|XP_004974796.1|	1e-07	Q94DD8
c35258_g1_i1	gi|357116160|ref|XP_003559851.1|	1e-07	C7J4S3
c13611_g1_i1	gi|573953198|ref|XP_006658870.1|	1e-07	C7J9S0
c57745_g1_i1	gi|242043568|ref|XP_002459655.1|	1e-07	C4JAW7
c31874_g5_i3	gi|226497976|ref|NP_001151859.1|	1e-07
c9897_g1_i1	gi|449508547|ref|XP_004163343.1|	1e-07
c14381_g1_i1	gi|514798953|ref|XP_004974415.1|	1e-07
c49491_g1_i1	gi|514757327|ref|XP_004963755.1|	1e-07
c14757_g1_i1	gi|357117034|ref|XP_003560281.1|	1e-07
c23049_g2_i1	gi|573940610|ref|XP_006652706.1|	1e-07
c20063_g1_i1	gi|297720597|ref|NP_001172660.1|	1e-07	I1HZ46
c16470_g1_i2	gi|115469586|ref|NP_001058392.1|	1e-07	I1IAC8
c32006_g1_i4	gi|514723943|ref|XP_004955369.1|	1e-07
c38727_g1_i1	gi|255562144|ref|XP_002522080.1|	1e-07	I1J0S7
c32006_g1_i3	gi|514723943|ref|XP_004955369.1|	1e-07
c19559_g1_i4	gi|242044766|ref|XP_002460254.1|	1e-07
c59779_g1_i1	gi|593261868|ref|XP_007133113.1|	1e-07	K3YWN6
c47535_g1_i1	gi|242063898|ref|XP_002453238.1|	1e-07
c28282_g2_i2	gi|226510506|ref|NP_001148206.1|	1e-07
c18661_g1_i3	gi|525314426|ref|NP_001266018.1|	1e-07
c16204_g1_i2	gi|242056239|ref|XP_002457265.1|	1e-07
c18472_g2_i1	gi|242078607|ref|XP_002444072.1|	1e-07
c69739_g1_i1	gi|514809733|ref|XP_004979685.1|	1e-07
c14617_g1_i1	gi|514713087|ref|XP_004952671.1|	1e-07
c2517_g1_i1	gi|514733141|ref|XP_004957605.1|	1e-07
c17167_g1_i1	gi|115459650|ref|NP_001053425.1|	1e-07
c51107_g1_i1	gi|242057131|ref|XP_002457711.1|	1e-07
c20723_g1_i2	gi|357134422|ref|XP_003568816.1|	1e-07
c7210_g1_i1	gi|514763007|ref|XP_004965168.1|	1e-07
c26116_g1_i4	gi|226530904|ref|NP_001149736.1|	1e-07	K3ZJM9
c14326_g1_i1	gi|575925549|ref|YP_008999868.1|	1e-07
c2669_g1_i1	gi|357149408|ref|XP_003575102.1|	1e-07
c20723_g1_i1	gi|357134422|ref|XP_003568816.1|	1e-07	K4AA81
c19742_g2_i4	gi|242085114|ref|XP_002442982.1|	1e-07	O65743
c7372_g1_i1	gi|297600537|ref|NP_001049377.2|	1e-07
c34443_g1_i1	gi|226501914|ref|NP_001147348.1|	1e-07	J3M0T3
c18556_g1_i2	gi|357157527|ref|XP_003577827.1|	1e-07
c11345_g1_i1	gi|297600684|ref|NP_001049613.2|	1e-07
c32836_g2_i2	gi|115489658|ref|NP_001067316.1|	1e-07
c22476_g1_i1	gi|242092918|ref|XP_002436949.1|	9e-08	Q0J5E0
c16279_g1_i2	gi|514765046|ref|XP_004965657.1|	9e-08	C5XEX1
c69987_g1_i1	gi|242078993|ref|XP_002444265.1|	9e-08	C5YAD8
c10021_g1_i2	gi|514815283|ref|XP_004982402.1|	9e-08	C5YKJ4
c19648_g1_i2	gi|470112406|ref|XP_004292426.1|	9e-08	C5YVN8
c18540_g1_i1	gi|514801017|ref|XP_004975424.1|	9e-08	C5Z1M4
c34546_g1_i1	gi|242090069|ref|XP_002440867.1|	9e-08
c67177_g1_i1	gi|115476630|ref|NP_001061911.1|	9e-08
c68671_g1_i1	gi|242076186|ref|XP_002448029.1|	9e-08
c17657_g1_i1	gi|357117380|ref|XP_003560447.1|	9e-08
c580_g1_i2	gi|242052353|ref|XP_002455322.1|	9e-08
c34687_g1_i1	gi|514798446|ref|XP_004974162.1|	9e-08
c4374_g1_i1	gi|242087925|ref|XP_002439795.1|	8e-08
c31725_g2_i1	gi|514813283|ref|XP_004981425.1|	8e-08	A9T8A9
c13870_g1_i2	gi|168044758|ref|XP_001774847.1|	8e-08	B6TXA3
c17109_g1_i2	gi|357116802|ref|XP_003560166.1|	8e-08	B6U8B7
c72090_g1_i1	gi|357117405|ref|XP_003560459.1|	8e-08
c8403_g1_i1	gi|226502770|ref|NP_001145174.1|	8e-08
c30327_g2_i1	gi|297721561|ref|NP_001173143.1|	8e-08	C5YB47
c16279_g1_i1	gi|514765046|ref|XP_004965657.1|	8e-08
c30853_g1_i1	gi|514770984|ref|XP_004967136.1|	8e-08	C4IYM4
c20227_g1_i3	gi|356534969|ref|XP_003536023.1|	8e-08	C7IYZ8
c57299_g1_i1	gi|514811663|ref|XP_004980626.1|	8e-08
c19723_g2_i1	gi|242038097|ref|XP_002466443.1|	8e-08	I1GU36
c30138_g1_i2	gi|514778444|ref|XP_004969100.1|	8e-08
c29146_g2_i5	gi|357131737|ref|XP_003567491.1|	8e-08	I1HVC1
c26416_g1_i2	gi|567891323|ref|XP_006438182.1|	8e-08	I1IMW4
c73392_g1_i1	gi|514708797|ref|XP_004951627.1|	8e-08
c41697_g1_i1	gi|573949344|ref|XP_006656971.1|	8e-08	K3Y2A0
c25459_g1_i1	gi|514760558|ref|XP_004964570.1|	8e-08
c27009_g2_i1	gi|242077794|ref|XP_002448833.1|	8e-08
c61932_g1_i1	gi|212721576|ref|NP_001131179.1|	8e-08
c53909_g1_i1	gi|514798103|ref|XP_004973997.1|	8e-08
c69900_g1_i1	gi|514772274|ref|XP_004967457.1|	8e-08	K3YGR5
c31819_g1_i7	gi|357157316|ref|XP_003577757.1|	8e-08
c29079_g1_i2	gi|293332181|ref|NP_001170552.1|	8e-08	K4ADH2
c23664_g3_i2	gi|226508234|ref|NP_001150415.1|	8e-08	V4TDP2
c32527_g1_i1	gi|115447079|ref|NP_001047319.1|	8e-08
c28471_g1_i9	gi|573959746|ref|XP_006662059.1|	7e-08	C5X331
c25976_g3_i1	gi|514774456|ref|XP_004967986.1|	7e-08	C5XSW4
c34679_g1_i1	gi|242084270|ref|XP_002442560.1|	7e-08	C5Y3Z0
c16262_g1_i1	gi|357134805|ref|XP_003569006.1|	7e-08	C5YSE5
c46676_g1_i1	gi|242069837|ref|XP_002450195.1|	7e-08	C4IYM4
c15869_g1_i2	gi|242045030|ref|XP_002460386.1|	7e-08	C7J245
c3504_g1_i1	gi|242066646|ref|XP_002454612.1|	7e-08	I1GX19
c29079_g1_i5	gi|293332181|ref|NP_001170552.1|	7e-08	I1HMC6
c34145_g1_i1	gi|514758641|ref|XP_004964087.1|	7e-08
c41093_g1_i1	gi|514813814|ref|XP_004981688.1|	7e-08
c4453_g1_i1	gi|357123749|ref|XP_003563570.1|	7e-08	K3XNF1
c53646_g1_i1	gi|297724261|ref|NP_001174494.1|	7e-08	K4A8G1
c32512_g5_i1	gi|470116364|ref|XP_004294352.1|	7e-08
c28471_g1_i2	gi|573959746|ref|XP_006662059.1|	6e-08	Q0JP44
c24623_g2_i1	gi|514816800|ref|XP_004983135.1|	6e-08	Q84JQ9
c18936_g2_i1	gi|115435624|ref|NP_001042570.1|	6e-08
c8332_g1_i1	gi|514710362|ref|XP_004952013.1|	6e-08
c56246_g1_i1	gi|297610084|ref|NP_001064131.2|	6e-08
c23110_g2_i1	gi|242076150|ref|XP_002448011.1|	6e-08	C5XGR9
c16766_g1_i2	gi|308081068|ref|NP_001183703.1|	6e-08	C5XG74
c16295_g1_i1	gi|242051268|ref|XP_002463378.1|	6e-08	C5YCL7
c27576_g1_i3	gi|357111298|ref|XP_003557451.1|	6e-08	C5YAB1
c29079_g1_i3	gi|293332181|ref|NP_001170552.1|	6e-08	B9T6W7
c49371_g1_i1	gi|573957678|ref|XP_006661049.1|	6e-08	C4IYM4
c25252_g2_i2	gi|573941692|ref|XP_006653234.1|	6e-08	Q0IZ20
c28686_g2_i1	gi|115455815|ref|NP_001051508.1|	6e-08
c63071_g1_i1	gi|573916531|ref|XP_006645913.1|	6e-08
c70892_g1_i1	gi|514706973|ref|XP_004951189.1|	6e-08	I1HKX7
c19059_g2_i1	gi|255586725|ref|XP_002533986.1|	6e-08	K3YPE9
c32240_g1_i6	gi|242072362|ref|XP_002446117.1|	6e-08	K3YTR0
c9596_g1_i1	gi|242058359|ref|XP_002458325.1|	6e-08	K4AHG5
c30967_g2_i1	gi|357134285|ref|XP_003568748.1|	6e-08
c23556_g1_i3	gi|242059671|ref|XP_002458981.1|	6e-08
c15930_g1_i1	gi|226500470|ref|NP_001151485.1|	6e-08
c36623_g1_i1	gi|115485399|ref|NP_001067843.1|	6e-08
c58074_g1_i1	gi|514740847|ref|XP_004959743.1|	5e-08	Q5QMA3
c12732_g1_i1	gi|514760834|ref|XP_004964637.1|	5e-08
c17210_g1_i3	gi|514797299|ref|XP_004973763.1|	5e-08	Q69X17
c15181_g1_i1	gi|514820258|ref|XP_004984818.1|	5e-08
c21753_g1_i3	gi|573958544|ref|XP_006661478.1|	5e-08	V4UPR6
c49833_g1_i1	gi|242080759|ref|XP_002445148.1|	5e-08	C5YHW5
c27747_g1_i1	gi|514781806|ref|XP_004969934.1|	5e-08	C5Z8G0
c19449_g1_i1	gi|115468452|ref|NP_001057825.1|	5e-08	C6JSD1
c30887_g1_i4	gi|514822330|ref|XP_004985831.1|	5e-08	C4IYM4
c457_g1_i1	gi|514799718|ref|XP_004974796.1|	5e-08
c14937_g2_i1	gi|242073962|ref|XP_002446917.1|	5e-08
c15080_g1_i1	gi|242067419|ref|XP_002448986.1|	5e-08
c29079_g1_i4	gi|293332181|ref|NP_001170552.1|	5e-08	G7JCT6
c32998_g1_i1	gi|253760935|ref|XP_002489032.1|	5e-08
c69012_g1_i1	gi|297604723|ref|NP_001055984.2|	5e-08
c46619_g1_i1	gi|514783487|ref|XP_004970355.1|	5e-08
c57791_g1_i1	gi|573942325|ref|XP_006653550.1|	5e-08
c59371_g1_i1	gi|514760156|ref|XP_004964473.1|	5e-08
c18657_g1_i3	gi|357130361|ref|XP_003566817.1|	5e-08
c22956_g1_i6	gi|573947360|ref|XP_006656006.1|	5e-08	K3YHA4
c38160_g1_i1	gi|514765046|ref|XP_004965657.1|	5e-08
c28471_g1_i6	gi|573959746|ref|XP_006662059.1|	5e-08	K4ANE4
c20798_g1_i1	gi|357476357|ref|XP_003608464.1|	5e-08	K4A818
c14519_g1_i1	gi|242095460|ref|XP_002438220.1|	5e-08	J3LZ36
c28471_g1_i17	gi|573959746|ref|XP_006662059.1|	5e-08
c25701_g1_i2	gi|357162971|ref|XP_003579582.1|	5e-08
c39793_g1_i1	gi|115439183|ref|NP_001043871.1|	5e-08
c30652_g5_i2	gi|573963877|ref|XP_006664064.1|	5e-08
c21304_g2_i1	gi|115468840|ref|NP_001058019.1|	5e-08
c12648_g1_i1	gi|514816834|ref|XP_004983152.1|	4e-08	Q5ZEE1
c15930_g1_i3	gi|226500470|ref|NP_001151485.1|	4e-08	Q5SN75
c26232_g1_i2	gi|242088659|ref|XP_002440162.1|	4e-08
c23009_g1_i5	gi|242068685|ref|XP_002449619.1|	4e-08	A9TM90
c23009_g1_i1	gi|242068685|ref|XP_002449619.1|	4e-08
c8037_g1_i1	gi|514729018|ref|XP_004956597.1|	4e-08	C5WXB2
c28954_g1_i1	gi|573961647|ref|XP_006662982.1|	4e-08	C5XMP2
c32217_g1_i1	gi|242051833|ref|XP_002455062.1|	4e-08	C5XEV4
c17453_g1_i2	gi|293336798|ref|NP_001168801.1|	4e-08	C5XEX1
c4166_g1_i1	gi|242039235|ref|XP_002467012.1|	4e-08	C5XGS9
c13154_g1_i3	gi|514800147|ref|XP_004975006.1|	4e-08	C5Y3Q9
c24920_g1_i2	gi|242054027|ref|XP_002456159.1|	4e-08	C5Y3Q9
c19292_g1_i1	gi|514801189|ref|XP_004975508.1|	4e-08	C5Y7F3
c13563_g1_i1	gi|293335213|ref|NP_001170666.1|	4e-08	C5YCI2
c47630_g1_i1	gi|514799852|ref|XP_004974863.1|	4e-08	C5YFK9
c18858_g2_i1	gi|115434524|ref|NP_001042020.1|	4e-08	C5YUV5
c17113_g1_i1	gi|593787574|ref|XP_007156826.1|	4e-08	C5Z411
c41231_g1_i1	gi|514811857|ref|XP_004980723.1|	4e-08	C4IZQ9
c73759_g1_i1	gi|573958268|ref|XP_006661341.1|	4e-08	C0P987
c26186_g1_i2	gi|514753454|ref|XP_004962798.1|	4e-08	Q0IRF1
c2567_g1_i1	gi|242069321|ref|XP_002449937.1|	4e-08
c71289_g1_i1	gi|242077122|ref|XP_002448497.1|	4e-08
c20227_g1_i5	gi|356534969|ref|XP_003536023.1|	4e-08
c25031_g1_i1	gi|242076548|ref|XP_002448210.1|	4e-08
c11430_g1_i1	gi|242052335|ref|XP_002455313.1|	4e-08	K3Z4C8
c580_g1_i1	gi|242052353|ref|XP_002455322.1|	4e-08
c26194_g1_i4	gi|514811311|ref|XP_004980450.1|	4e-08	K3YGI2
c13599_g1_i1	gi|593488757|ref|XP_007141246.1|	4e-08
c28620_g1_i1	gi|514798281|ref|XP_004974084.1|	4e-08
c6110_g1_i1	gi|168054563|ref|XP_001779700.1|	4e-08
c46459_g1_i1	gi|514713311|ref|XP_004952729.1|	4e-08
c27769_g1_i2	gi|242093210|ref|XP_002437095.1|	4e-08
c31577_g1_i3	gi|573922176|ref|XP_006648673.1|	4e-08
c14135_g1_i2	gi|357128711|ref|XP_003566013.1|	4e-08	K4ANE4
c52241_g1_i1	gi|115438949|ref|NP_001043754.1|	4e-08
c15181_g1_i2	gi|514820258|ref|XP_004984818.1|	4e-08
c25044_g2_i1	gi|297612260|ref|NP_001068351.2|	4e-08	J3N915
c22510_g5_i1	gi|115469956|ref|NP_001058577.1|	4e-08
c31611_g2_i1	gi|514752526|ref|XP_004962591.1|	4e-08
c12152_g1_i1	gi|514730733|ref|XP_004957010.1|	3e-08	Q6Z0F9
c41498_g1_i1	gi|242052929|ref|XP_002455610.1|	3e-08	Q69MW7
c11457_g1_i2	gi|242078045|ref|XP_002443791.1|	3e-08
c60753_g1_i1	gi|514788109|ref|XP_004971499.1|	3e-08	B4F8V8
c72130_g1_i1	gi|357112223|ref|XP_003557909.1|	3e-08	B6TME5
c33140_g1_i1	gi|514813818|ref|XP_004981690.1|	3e-08
c19675_g1_i1	gi|573960175|ref|XP_006662271.1|	3e-08	B6SV34
c8396_g1_i1	gi|115475988|ref|NP_001061590.1|	3e-08	B6U2F2
c27712_g2_i1	gi|514779705|ref|XP_004969418.1|	3e-08	C5X331
c12088_g1_i1	gi|514824568|ref|XP_004986942.1|	3e-08	C5XDY5
c13154_g1_i2	gi|514800147|ref|XP_004975006.1|	3e-08	C5XH69
c13154_g1_i1	gi|514800147|ref|XP_004975006.1|	3e-08	C5XJY0
c15869_g1_i3	gi|242045030|ref|XP_002460386.1|	3e-08	C5XEI3
c15539_g1_i2	gi|226507124|ref|NP_001143068.1|	3e-08	C5XYC9
c17798_g1_i1	gi|357131774|ref|XP_003567509.1|	3e-08	C5Y4F2
c55851_g1_i1	gi|514814402|ref|XP_004981972.1|	3e-08
c11699_g1_i1	gi|514791562|ref|XP_004972360.1|	3e-08	C5YMI4
c25811_g2_i3	gi|514788529|ref|XP_004971592.1|	3e-08	C0P3C3
c61646_g1_i1	gi|242052597|ref|XP_002455444.1|	3e-08	C0HFW1
c46980_g1_i1	gi|573912511|ref|XP_006643963.1|	3e-08	C7IZ12
c56890_g1_i1	gi|514808813|ref|XP_004979239.1|	3e-08	C7J2N7
c4780_g1_i1	gi|297723885|ref|NP_001174306.1|	3e-08
c31247_g1_i4	gi|242065916|ref|XP_002454247.1|	3e-08	I1H511
c31760_g1_i1	gi|514817007|ref|XP_004983235.1|	3e-08	I1HVG7
c68289_g1_i1	gi|573956213|ref|XP_006660343.1|	3e-08
c31770_g2_i1	gi|514726155|ref|XP_004955909.1|	3e-08	K3ZS33
c29180_g1_i2	gi|293335091|ref|NP_001168220.1|	3e-08	K3ZUL9
c14022_g1_i2	gi|357119732|ref|XP_003561588.1|	3e-08
c25302_g2_i1	gi|226528427|ref|NP_001151619.1|	3e-08
c61806_g1_i1	gi|514799344|ref|XP_004974609.1|	3e-08
c53799_g1_i1	gi|293336237|ref|NP_001167733.1|	3e-08
c28723_g2_i4	gi|242050846|ref|XP_002463167.1|	3e-08	K3XPT2
c29430_g1_i1	gi|212274841|ref|NP_001130360.1|	3e-08
c20528_g1_i1	gi|226498790|ref|NP_001142456.1|	3e-08
c31832_g2_i2	gi|242074008|ref|XP_002446940.1|	3e-08
c23049_g4_i1	gi|514803462|ref|XP_004976618.1|	3e-08
c7739_g1_i2	gi|242058127|ref|XP_002458209.1|	3e-08
c26750_g1_i3	gi|514723323|ref|XP_004955215.1|	3e-08
c30244_g1_i2	gi|242071369|ref|XP_002450961.1|	3e-08	K3YB70
c31875_g2_i2	gi|573923520|ref|XP_006649338.1|	3e-08
c61558_g1_i1	gi|514785240|ref|XP_004970790.1|	3e-08	K4ACQ9
c25129_g2_i2	gi|115479061|ref|NP_001063124.1|	3e-08	K4ADP0
c27917_g1_i2	gi|514732256|ref|XP_004957385.1|	3e-08	K4A9M9
c15158_g2_i2	gi|297721529|ref|NP_001173127.1|	3e-08	K4ANS9
c57550_g1_i1	gi|514815216|ref|XP_004982369.1|	3e-08	K4AHG2
c31016_g1_i4	gi|514735745|ref|XP_004958234.1|	3e-08
c13824_g2_i1	gi|514780328|ref|XP_004969569.1|	3e-08
c71694_g1_i1	gi|162462751|ref|NP_001105340.1|	3e-08
c21470_g1_i4	gi|514816363|ref|XP_004982924.1|	3e-08	J3MUW2
c30791_g2_i2	gi|226494740|ref|NP_001150217.1|	3e-08	J3N1T0
c20634_g1_i2	gi|567219934|ref|XP_006413596.1|	2e-08	Q0JP44
c49714_g1_i1	gi|242092966|ref|XP_002436973.1|	2e-08	Q69NG7
c55651_g1_i1	gi|502114614|ref|XP_004494999.1|	2e-08	Q69NG7
c36933_g1_i1	gi|357129866|ref|XP_003566581.1|	2e-08	B4FAV6
c15403_g1_i1	gi|115480289|ref|NP_001063738.1|	2e-08	B6U6Y8
c15403_g1_i2	gi|115480289|ref|NP_001063738.1|	2e-08	B6UC23
c18179_g2_i4	gi|242036253|ref|XP_002465521.1|	2e-08	B6T952
c66071_g1_i1	gi|242061216|ref|XP_002451897.1|	2e-08	B6SQQ6
c23009_g1_i7	gi|242068685|ref|XP_002449619.1|	2e-08	C5WU38
c17537_g1_i2	gi|357123733|ref|XP_003563562.1|	2e-08	C5WQ83
c15283_g1_i1	gi|242079625|ref|XP_002444581.1|	2e-08	C5WY54
c60253_g1_i1	gi|226505298|ref|NP_001152311.1|	2e-08	C5WN20
c15831_g1_i1	gi|242048154|ref|XP_002461823.1|	2e-08
c43134_g1_i1	gi|514766286|ref|XP_004965962.1|	2e-08	C5X7R0
c16468_g1_i1	gi|514754818|ref|XP_004963129.1|	2e-08	C5X817
c41396_g1_i1	gi|514812787|ref|XP_004981183.1|	2e-08	C5X3H5
c9505_g1_i2	gi|514712180|ref|XP_004952451.1|	2e-08	C5XL20
c3239_g1_i1	gi|573964763|ref|XP_006664502.1|	2e-08
c4886_g1_i1	gi|242042109|ref|XP_002468449.1|	2e-08	C5Y3Q9
c50572_g1_i1	gi|253761898|ref|XP_002489323.1|	2e-08	C5YAE9
c13517_g1_i1	gi|514804683|ref|XP_004977213.1|	2e-08	C5YAG7
c10775_g1_i1	gi|212275201|ref|NP_001130874.1|	2e-08	C5YN52
c32006_g1_i2	gi|514768568|ref|XP_004966525.1|	2e-08	C5YSU2
c32006_g1_i6	gi|514768568|ref|XP_004966525.1|	2e-08	C5Z288
c16416_g1_i1	gi|514804936|ref|XP_004977334.1|	2e-08	C6JRI0
c72865_g1_i1	gi|308081206|ref|NP_001183545.1|	2e-08
c18936_g2_i2	gi|115435624|ref|NP_001042570.1|	2e-08
c29836_g1_i1	gi|573951535|ref|XP_006658050.1|	2e-08	C0P987
c28640_g5_i5	gi|615276230|ref|NP_001278490.1|	2e-08	Q0DTZ7
c23189_g2_i1	gi|357123534|ref|XP_003563465.1|	2e-08	Q0ITH5
c21495_g1_i2	gi|242084982|ref|XP_002442916.1|	2e-08	Q0ISH1
c25302_g3_i1	gi|514816988|ref|XP_004983226.1|	2e-08	C7J5P9
c1513_g1_i1	gi|357127081|ref|XP_003565214.1|	2e-08	C7J8U8
c11244_g1_i1	gi|514781944|ref|XP_004969969.1|	2e-08	C7J9S0
c50626_g1_i1	gi|242047248|ref|XP_002461370.1|	2e-08	C4J8E5
c18587_g4_i1	gi|297726629|ref|NP_001175678.1|	2e-08	I1GU36
c24523_g1_i4	gi|293336798|ref|NP_001168801.1|	2e-08	I1GWG7
c42098_g1_i1	gi|514738129|ref|XP_004959052.1|	2e-08	I1GX01
c22133_g1_i2	gi|514811311|ref|XP_004980450.1|	2e-08
c12547_g1_i2	gi|573945235|ref|XP_006654957.1|	2e-08
c14583_g1_i2	gi|514816878|ref|XP_004983174.1|	2e-08	I1HVC1
c67221_g1_i1	gi|242038355|ref|XP_002466572.1|	2e-08
c65162_g1_i1	gi|514769840|ref|XP_004966848.1|	2e-08
c40463_g1_i1	gi|514765998|ref|XP_004965891.1|	2e-08
c18177_g2_i1	gi|514756852|ref|XP_004963635.1|	2e-08
c44422_g1_i1	gi|242073440|ref|XP_002446656.1|	2e-08
c30243_g1_i8	gi|297729277|ref|NP_001177002.1|	2e-08
c21233_g2_i2	gi|242032411|ref|XP_002463600.1|	2e-08
c29146_g2_i3	gi|357131737|ref|XP_003567491.1|	2e-08
c13224_g2_i1	gi|514807798|ref|XP_004978749.1|	2e-08
c40007_g1_i1	gi|357134480|ref|XP_003568845.1|	2e-08
c24573_g1_i2	gi|242037875|ref|XP_002466332.1|	2e-08
c71346_g1_i1	gi|514789068|ref|XP_004971728.1|	2e-08
c62350_g1_i1	gi|357155616|ref|XP_003577179.1|	2e-08
c26767_g1_i7	gi|297600537|ref|NP_001049377.2|	2e-08	K3XV73
c23962_g1_i3	gi|259489832|ref|NP_001159051.1|	2e-08	K3XW84
c16380_g1_i3	gi|573941845|ref|XP_006653310.1|	2e-08	K3XUV9
c71091_g1_i1	gi|514724167|ref|XP_004955426.1|	2e-08	K3XUV9
c29140_g1_i4	gi|293333358|ref|NP_001168649.1|	2e-08	K3XUV9
c2755_g1_i1	gi|514788212|ref|XP_004971519.1|	2e-08
c27271_g2_i3	gi|514810785|ref|XP_004980187.1|	2e-08
c50298_g1_i1	gi|514757174|ref|XP_004963716.1|	2e-08
c21908_g1_i1	gi|565496734|ref|XP_006306006.1|	2e-08
c29509_g1_i2	gi|297611581|ref|NP_001067632.2|	2e-08
c32006_g1_i1	gi|514768568|ref|XP_004966525.1|	2e-08
c17109_g1_i1	gi|357116802|ref|XP_003560166.1|	2e-08	K3Y706
c44940_g1_i1	gi|226493015|ref|NP_001151950.1|	2e-08	K3YAL3
c26504_g1_i1	gi|514807510|ref|XP_004978608.1|	2e-08	K3ZHY9
c19818_g1_i2	gi|226505560|ref|NP_001142869.1|	2e-08
c3726_g1_i1	gi|297611911|ref|NP_001067981.2|	2e-08
c13148_g1_i1	gi|514755405|ref|XP_004963272.1|	2e-08
c27267_g2_i2	gi|573953402|ref|XP_006658972.1|	2e-08
c52868_g1_i1	gi|514768876|ref|XP_004966603.1|	2e-08
c40367_g1_i1	gi|297728205|ref|NP_001176466.1|	2e-08
c10411_g1_i1	gi|242074756|ref|XP_002447314.1|	2e-08	R0I935
c29992_g1_i1	gi|226498108|ref|NP_001152304.1|	2e-08	V4MF18
c28872_g4_i2	gi|514730828|ref|XP_004957034.1|	2e-08
c22158_g1_i3	gi|242055991|ref|XP_002457141.1|	2e-08
c27267_g2_i4	gi|573953402|ref|XP_006658972.1|	2e-08
c27267_g2_i1	gi|573953402|ref|XP_006658972.1|	2e-08
c32851_g1_i1	gi|242045544|ref|XP_002460643.1|	2e-08
c24714_g2_i1	gi|502089837|ref|XP_004489035.1|	2e-08
c16820_g1_i2	gi|514723835|ref|XP_004955344.1|	2e-08
c15708_g1_i2	gi|514797769|ref|XP_004973880.1|	2e-08
c40722_g1_i1	gi|514798899|ref|XP_004974388.1|	1e-08	Q10RL6
c16436_g1_i1	gi|226497270|ref|NP_001149480.1|	1e-08	Q65X24
c10153_g1_i1	gi|242096416|ref|XP_002438698.1|	1e-08	Q2QY92
c11296_g2_i1	gi|242091003|ref|XP_002441334.1|	1e-08	F6HUG6
c3208_g1_i1	gi|514820583|ref|XP_004984978.1|	1e-08
c10243_g1_i2	gi|514712180|ref|XP_004952451.1|	1e-08	C5X072
c58516_g1_i1	gi|115450803|ref|NP_001049002.1|	1e-08	C5WU89
c20075_g1_i3	gi|514782944|ref|XP_004970220.1|	1e-08	C5WWJ1
c32984_g1_i1	gi|514778356|ref|XP_004969077.1|	1e-08	C5XDZ0
c32006_g1_i8	gi|514768568|ref|XP_004966525.1|	1e-08
c38640_g1_i1	gi|514734741|ref|XP_004957984.1|	1e-08	C5XZC3
c19893_g1_i1	gi|573916782|ref|XP_006646037.1|	1e-08
c3847_g1_i1	gi|514824502|ref|XP_004986909.1|	1e-08	C5YL25
c16523_g1_i2	gi|586734177|ref|XP_006850078.1|	1e-08	C5YRB8
c19894_g1_i1	gi|357166382|ref|XP_003580692.1|	1e-08
c33077_g1_i1	gi|514757274|ref|XP_004963741.1|	1e-08	C5Z0E9
c69946_g1_i1	gi|514718602|ref|XP_004954033.1|	1e-08	C5Z673
c61076_g1_i2	gi|514804101|ref|XP_004976928.1|	1e-08	C5Z747
c40001_g1_i1	gi|115461659|ref|NP_001054429.1|	1e-08	C5Z747
c20013_g2_i1	gi|225426799|ref|XP_002276431.1|	1e-08
c71882_g1_i1	gi|514749832|ref|XP_004961955.1|	1e-08	I1HIL6
c10025_g1_i1	gi|514708328|ref|XP_004951509.1|	1e-08	I1I0R5
c14290_g1_i1	gi|242066092|ref|XP_002454335.1|	1e-08
c50711_g1_i1	gi|115487142|ref|NP_001066058.1|	1e-08	K3YTW8
c7813_g1_i1	gi|573960249|ref|XP_006662308.1|	1e-08
c66530_g1_i1	gi|242084076|ref|XP_002442463.1|	1e-08	K3YTM6
c26071_g1_i1	gi|242087425|ref|XP_002439545.1|	1e-08	K3YS67
c32484_g2_i1	gi|514713256|ref|XP_004952714.1|	1e-08
c43724_g1_i1	gi|573932884|ref|XP_006651546.1|	1e-08
c68566_g1_i1	gi|242052051|ref|XP_002455171.1|	1e-08
c13421_g1_i1	gi|242035453|ref|XP_002465121.1|	1e-08
c32612_g1_i1	gi|514821482|ref|XP_004985421.1|	1e-08	K3Y2A0
c33749_g1_i1	gi|242081493|ref|XP_002445515.1|	1e-08	K3XZ58
c25459_g1_i2	gi|514760558|ref|XP_004964570.1|	1e-08	K3XUV9
c31951_g1_i1	gi|242073394|ref|XP_002446633.1|	1e-08
c27267_g2_i3	gi|573953402|ref|XP_006658972.1|	1e-08
c30355_g1_i2	gi|242032923|ref|XP_002463856.1|	1e-08
c31760_g1_i2	gi|514817007|ref|XP_004983235.1|	1e-08
c26739_g2_i5	gi|357144598|ref|XP_003573349.1|	1e-08
c15863_g1_i2	gi|242046264|ref|XP_002461003.1|	1e-08	K4AHG2
c17953_g1_i1	gi|514818444|ref|XP_004983926.1|	1e-08
c31515_g2_i1	gi|357133325|ref|XP_003568276.1|	1e-08	K4A5I5
c17217_g1_i1	gi|514765750|ref|XP_004965828.1|	1e-08
c27544_g2_i1	gi|514821143|ref|XP_004985254.1|	1e-08
c19156_g1_i1	gi|242096556|ref|XP_002438768.1|	1e-08
c67571_g1_i1	gi|514823691|ref|XP_004986505.1|	1e-08
c13427_g1_i1	gi|514824234|ref|XP_004986775.1|	1e-08	K4AJ41
c19156_g1_i3	gi|242096556|ref|XP_002438768.1|	1e-08
c15086_g1_i1	gi|242033813|ref|XP_002464301.1|	1e-08
c15863_g1_i1	gi|357116408|ref|XP_003559973.1|	1e-08
c41609_g1_i1	gi|514815977|ref|XP_004982736.1|	1e-08
c15645_g1_i1	gi|514739977|ref|XP_004959519.1|	1e-08	W1PV32
c67037_g1_i1	gi|242082315|ref|XP_002445926.1|	9e-09	B4FFE3
c18535_g1_i1	gi|514797999|ref|XP_004973945.1|	9e-09	B4FWT3
c25206_g1_i5	gi|308081561|ref|NP_001183834.1|	9e-09	C5X4W4
c26805_g1_i3	gi|357135165|ref|XP_003569182.1|	9e-09	C5YBC0
c20013_g3_i1	gi|514814947|ref|XP_004982238.1|	9e-09	C5YJ57
c9672_g1_i1	gi|514811645|ref|XP_004980617.1|	9e-09	D8QY37
c18973_g1_i7	gi|242051230|ref|XP_002463359.1|	9e-09	C4JBC7
c43166_g1_i1	gi|357450461|ref|XP_003595507.1|	9e-09	I1HNH5
c3514_g1_i1	gi|212721942|ref|NP_001132128.1|	9e-09
c66241_g1_i1	gi|514724167|ref|XP_004955426.1|	9e-09
c26358_g3_i1	gi|242076312|ref|XP_002448092.1|	9e-09	K3YJ65
c30134_g1_i4	gi|226507256|ref|NP_001141539.1|	9e-09
c14001_g1_i1	gi|302759683|ref|XP_002963264.1|	9e-09
c45422_g1_i1	gi|242050934|ref|XP_002463211.1|	8e-09	Q0DQA9
c3922_g1_i1	gi|565430812|ref|XP_006279777.1|	8e-09	W1P4L9
c19725_g1_i5	gi|242053193|ref|XP_002455742.1|	8e-09	C5X4L4
c15692_g1_i1	gi|357155252|ref|XP_003577058.1|	8e-09
c23679_g1_i1	gi|242045208|ref|XP_002460475.1|	8e-09	C5XQN9
c23207_g1_i2	gi|242052163|ref|XP_002455227.1|	8e-09	C5XMB1
c23522_g1_i6	gi|242088173|ref|XP_002439919.1|	8e-09	C5XXR9
c16543_g1_i1	gi|514708221|ref|XP_004951483.1|	8e-09	C5YZ96
c39068_g1_i1	gi|18408847|ref|NP_564905.1|	8e-09
c17221_g1_i1	gi|357132306|ref|XP_003567771.1|	8e-09	I1HBI3
c26635_g1_i1	gi|514803591|ref|XP_004976682.1|	8e-09
c28563_g1_i9	gi|573946439|ref|XP_006655553.1|	8e-09
c27688_g1_i3	gi|115454129|ref|NP_001050665.1|	8e-09
c31531_g2_i1	gi|514797259|ref|XP_004973752.1|	8e-09
c22640_g1_i1	gi|357122893|ref|XP_003563148.1|	8e-09
c20061_g1_i4	gi|514726512|ref|XP_004955999.1|	8e-09	K3ZYA0
c54232_g1_i1	gi|242065796|ref|XP_002454187.1|	8e-09
c16899_g1_i1	gi|514721119|ref|XP_004954656.1|	8e-09	K3Y9A2
c42541_g1_i1	gi|42572857|ref|NP_974525.1|	8e-09
c28106_g2_i3	gi|514718410|ref|XP_004953985.1|	8e-09
c34292_g1_i1	gi|514790981|ref|XP_004972212.1|	7e-09	C5XCF1
c13804_g1_i1	gi|514730959|ref|XP_004957067.1|	7e-09	Q69YA5
c23058_g1_i1	gi|514794809|ref|XP_004973149.1|	7e-09	C7J8Z6
c57714_g1_i1	gi|514812133|ref|XP_004980861.1|	7e-09
c9672_g1_i2	gi|514811645|ref|XP_004980617.1|	7e-09
c31577_g1_i1	gi|573922176|ref|XP_006648673.1|	7e-09	K3ZB13
c31577_g1_i4	gi|573922176|ref|XP_006648673.1|	7e-09
c11950_g1_i1	gi|514753623|ref|XP_004962839.1|	7e-09
c35246_g1_i1	gi|297728383|ref|NP_001176555.1|	7e-09	K3YG74
c12978_g1_i1	gi|514791319|ref|XP_004972298.1|	7e-09
c2408_g1_i1	gi|242050672|ref|XP_002463080.1|	7e-09
c15253_g2_i1	gi|514791930|ref|XP_004972450.1|	7e-09
c24479_g1_i2	gi|514713646|ref|XP_004952814.1|	7e-09
c44345_g1_i1	gi|297605355|ref|NP_001057051.2|	7e-09
c41513_g1_i1	gi|514744981|ref|XP_004960770.1|	6e-09	Q7XKD0
c34143_g1_i1	gi|115470297|ref|NP_001058747.1|	6e-09
c33774_g1_i1	gi|242045934|ref|XP_002460838.1|	6e-09	Q7XHP0
c13534_g1_i2	gi|573964305|ref|XP_006664274.1|	6e-09	Q6YXU0
c17394_g1_i1	gi|514755922|ref|XP_004963400.1|	6e-09	C5XAW7
c52483_g1_i1	gi|514720828|ref|XP_004954582.1|	6e-09	C5XX55
c9579_g1_i1	gi|115461306|ref|NP_001054253.1|	6e-09	C5Y7E0
c11541_g1_i1	gi|357124754|ref|XP_003564062.1|	6e-09	C5YKJ0
c27122_g1_i5	gi|514761827|ref|XP_004964883.1|	6e-09
c15289_g1_i2	gi|514797303|ref|XP_004973764.1|	6e-09	C0PGU1
c6645_g1_i1	gi|297720723|ref|NP_001172723.1|	6e-09	C7IX29
c54209_g1_i1	gi|514798041|ref|XP_004973966.1|	6e-09
c26575_g2_i3	gi|514810943|ref|XP_004980266.1|	6e-09	I1J0B3
c26071_g1_i2	gi|242087425|ref|XP_002439545.1|	6e-09	K3YPL1
c60377_g1_i1	gi|242062228|ref|XP_002452403.1|	6e-09	K3Z6M6
c19101_g1_i3	gi|293335916|ref|NP_001169657.1|	6e-09
c22309_g1_i4	gi|357168121|ref|XP_003581493.1|	6e-09
c3803_g1_i1	gi|514800758|ref|XP_004975298.1|	6e-09
c55168_g1_i1	gi|242071879|ref|XP_002451216.1|	6e-09	K3YGY6
c42466_g1_i1	gi|573917663|ref|XP_006646474.1|	6e-09
c6842_g1_i1	gi|514799528|ref|XP_004974701.1|	6e-09
c46407_g1_i1	gi|242078987|ref|XP_002444262.1|	6e-09
c35984_g1_i1	gi|514802247|ref|XP_004976020.1|	6e-09
c12870_g2_i1	gi|115474497|ref|NP_001060845.1|	6e-09
c67749_g1_i1	gi|115465297|ref|NP_001056248.1|	6e-09
c16313_g1_i1	gi|514783665|ref|XP_004970400.1|	5e-09
c21718_g1_i2	gi|514807809|ref|XP_004978754.1|	5e-09	Q10EK0
c53252_g1_i1	gi|242065676|ref|XP_002454127.1|	5e-09	Q2QY92
c3153_g1_i1	gi|226531618|ref|NP_001143552.1|	5e-09
c45724_g1_i1	gi|514720561|ref|XP_004954516.1|	5e-09	B6T2I5
c14807_g1_i2	gi|596052659|ref|XP_007220706.1|	5e-09
c5432_g1_i1	gi|242034371|ref|XP_002464580.1|	5e-09	C5X0K2
c11281_g1_i4	gi|297724317|ref|NP_001174522.1|	5e-09	C5WZ97
c32711_g1_i3	gi|514798476|ref|XP_004974177.1|	5e-09
c3404_g1_i2	gi|115455575|ref|NP_001051388.1|	5e-09	C5WME9
c9742_g1_i2	gi|242076564|ref|XP_002448218.1|	5e-09
c17583_g1_i1	gi|514750480|ref|XP_004962116.1|	5e-09	C5Y3Q9
c41111_g1_i1	gi|514806055|ref|XP_004977885.1|	5e-09	C5YC51
c32450_g1_i1	gi|242041147|ref|XP_002467968.1|	5e-09
c22834_g1_i1	gi|242037999|ref|XP_002466394.1|	5e-09	C5YCJ7
c17427_g1_i1	gi|115487142|ref|NP_001066058.1|	5e-09	B9TCS4
c5913_g1_i1	gi|514800229|ref|XP_004975045.1|	5e-09	Q688Y0
c14289_g1_i1	gi|514808565|ref|XP_004979119.1|	5e-09	I1GPM2
c21458_g1_i2	gi|514817184|ref|XP_004983320.1|	5e-09	I1I1B5
c32144_g2_i1	gi|514816962|ref|XP_004983213.1|	5e-09	G7ZYC4
c9542_g1_i1	gi|226503163|ref|NP_001148396.1|	5e-09	K3YQI6
c43675_g1_i1	gi|255594188|ref|XP_002536043.1|	5e-09	K3Z7J0
c9786_g1_i1	gi|514781011|ref|XP_004969736.1|	5e-09
c47817_g1_i1	gi|11497519|ref|NP_054927.1|	5e-09	K3XF51
c19940_g1_i1	gi|514786927|ref|XP_004971208.1|	5e-09	K3XM57
c4937_g1_i2	gi|242072280|ref|XP_002446076.1|	5e-09
c30411_g1_i4	gi|514787904|ref|XP_004971447.1|	5e-09	K3YFZ2
c30049_g2_i1	gi|358346026|ref|XP_003637074.1|	5e-09	K3Y9V5
c19487_g1_i1	gi|357119312|ref|XP_003561386.1|	5e-09
c29046_g2_i2	gi|573960411|ref|XP_006662389.1|	5e-09	K3ZHZ0
c27244_g1_i1	gi|242040049|ref|XP_002467419.1|	5e-09	K3ZKK3
c33402_g1_i1	gi|357144879|ref|XP_003573445.1|	5e-09	K4A745
c23009_g1_i4	gi|242068685|ref|XP_002449619.1|	5e-09
c16523_g1_i1	gi|18400776|ref|NP_566514.1|	5e-09	J3N2X8
c46882_g1_i1	gi|242073090|ref|XP_002446481.1|	5e-09
c197_g1_i2	gi|357141877|ref|XP_003572378.1|	4e-09	Q69QA5
c15682_g1_i3	gi|514816649|ref|XP_004983061.1|	4e-09	Q69U97
c25330_g2_i1	gi|357140615|ref|XP_003571860.1|	4e-09	Q9S7C6
c56403_g1_i1	gi|573921917|ref|XP_006648545.1|	4e-09	C5WY69
c29893_g3_i1	gi|115477569|ref|NP_001062380.1|	4e-09
c62563_g1_i1	gi|514800147|ref|XP_004975006.1|	4e-09	C5XSL4
c17365_g1_i1	gi|514811285|ref|XP_004980437.1|	4e-09	C5YE78
c1995_g1_i1	gi|514792427|ref|XP_004972568.1|	4e-09	C5YK26
c23006_g1_i2	gi|242094800|ref|XP_002437890.1|	4e-09	C5Z4U9
c35435_g1_i1	gi|242075416|ref|XP_002447644.1|	4e-09	C7J4H7
c18265_g1_i3	gi|573924072|ref|XP_006649605.1|	4e-09	I1H5K3
c38258_g1_i1	gi|514721467|ref|XP_004954743.1|	4e-09
c25195_g1_i3	gi|514759715|ref|XP_004964363.1|	4e-09
c15663_g1_i2	gi|297725643|ref|NP_001175185.1|	4e-09	I1I8I9
c10707_g1_i1	gi|357511919|ref|XP_003626248.1|	4e-09
c9587_g1_i2	gi|162460897|ref|NP_001105114.1|	4e-09
c64543_g1_i1	gi|357112267|ref|XP_003557931.1|	4e-09
c32825_g2_i1	gi|514804449|ref|XP_004977097.1|	4e-09
c40936_g1_i1	gi|427437283|ref|YP_007026770.1|	4e-09
c48377_g1_i1	gi|242038597|ref|XP_002466693.1|	4e-09
c53998_g1_i1	gi|514808825|ref|XP_004979245.1|	4e-09	K3YJQ5
c13233_g1_i1	gi|573911948|ref|XP_006643691.1|	4e-09
c42628_g1_i1	gi|514757174|ref|XP_004963716.1|	4e-09
c40102_g1_i1	gi|357151220|ref|XP_003575719.1|	4e-09	K3YAA3
c71086_g1_i1	gi|242061714|ref|XP_002452146.1|	4e-09	K3ZHH5
c20697_g2_i3	gi|590645987|ref|XP_007031497.1|	4e-09
c1199_g1_i1	gi|357140002|ref|XP_003571563.1|	4e-09
c56215_g1_i1	gi|115467120|ref|NP_001057159.1|	4e-09
c64605_g1_i1	gi|565376507|ref|XP_006354745.1|	4e-09	M0ZXZ5
c18809_g1_i1	gi|242032761|ref|XP_002463775.1|	4e-09
c17611_g1_i2	gi|242078809|ref|XP_002444173.1|	4e-09
c27271_g2_i1	gi|514810785|ref|XP_004980187.1|	4e-09
c20697_g2_i2	gi|590645987|ref|XP_007031497.1|	4e-09
c18632_g1_i1	gi|514794724|ref|XP_004973129.1|	4e-09
c7001_g1_i1	gi|226494059|ref|NP_001152591.1|	3e-09	Q5SMY2
c47268_g1_i1	gi|242082908|ref|XP_002441879.1|	3e-09	Q0DUW1
c22763_g1_i1	gi|242052831|ref|XP_002455561.1|	3e-09	Q0J7F5
c15391_g1_i1	gi|242035093|ref|XP_002464941.1|	3e-09
c13734_g1_i1	gi|514757039|ref|XP_004963682.1|	3e-09	B4FUC4
c16117_g1_i1	gi|226506248|ref|NP_001140356.1|	3e-09	B6UGC3
c1013_g1_i1	gi|514804589|ref|XP_004977166.1|	3e-09	B7ZX04
c20016_g1_i2	gi|242090371|ref|XP_002441018.1|	3e-09	B6UG02
c37981_g1_i1	gi|242057361|ref|XP_002457826.1|	3e-09	B6TR97
c17607_g1_i1	gi|115435060|ref|NP_001042288.1|	3e-09	B4FNG7
c18615_g1_i3	gi|573914770|ref|XP_006645051.1|	3e-09	C5WY69
c11238_g1_i1	gi|226501098|ref|NP_001152572.1|	3e-09	C5WSE3
c22976_g1_i2	gi|242086773|ref|XP_002439219.1|	3e-09	C5XEV4
c55217_g1_i1	gi|226493400|ref|NP_001141208.1|	3e-09	C5XIX5
c3264_g1_i1	gi|242082049|ref|XP_002445793.1|	3e-09	C5XJZ3
c17765_g1_i1	gi|226501814|ref|NP_001150578.1|	3e-09	C5XKI1
c29214_g1_i1	gi|514799301|ref|XP_004974588.1|	3e-09	C5Y5S8
c22621_g1_i1	gi|573941183|ref|XP_006652986.1|	3e-09	C5YAU6
c26635_g1_i2	gi|573920274|ref|XP_006647740.1|	3e-09	C5YH71
c21122_g1_i1	gi|514727102|ref|XP_004956139.1|	3e-09	C5YKF6
c72383_g1_i1	gi|225432894|ref|XP_002284143.1|	3e-09	C5YHN2
c1601_g1_i1	gi|514722032|ref|XP_004954888.1|	3e-09	C5YSB3
c10707_g1_i2	gi|357511919|ref|XP_003626248.1|	3e-09	C5YZF6
c29818_g2_i1	gi|514714680|ref|XP_004953058.1|	3e-09	C5YXD5
c17216_g1_i1	gi|115475199|ref|NP_001061196.1|	3e-09	C7IWJ6
c65671_g1_i1	gi|115450925|ref|NP_001049063.1|	3e-09	C7J2Y6
c25330_g2_i2	gi|357140615|ref|XP_003571860.1|	3e-09
c69043_g1_i1	gi|514723142|ref|XP_004955170.1|	3e-09
c25116_g1_i5	gi|514799718|ref|XP_004974796.1|	3e-09
c64766_g1_i1	gi|297719891|ref|NP_001172307.1|	3e-09	G7ZZU4
c32621_g2_i2	gi|514758925|ref|XP_004964159.1|	3e-09
c32307_g1_i1	gi|514814568|ref|XP_004982055.1|	3e-09
c16839_g1_i1	gi|226500008|ref|NP_001145721.1|	3e-09
c31216_g2_i4	gi|573920769|ref|XP_006647982.1|	3e-09	K3ZTH2
c7170_g1_i1	gi|242054379|ref|XP_002456335.1|	3e-09
c53966_g1_i1	gi|514810090|ref|XP_004979858.1|	3e-09	K3ZU29
c12124_g1_i1	gi|514774178|ref|XP_004967918.1|	3e-09
c16694_g1_i5	gi|567870579|ref|XP_006427911.1|	3e-09
c11430_g1_i2	gi|242052335|ref|XP_002455313.1|	3e-09	K3XFD2
c16160_g1_i1	gi|357125667|ref|XP_003564512.1|	3e-09
c30876_g2_i1	gi|242081303|ref|XP_002445420.1|	3e-09
c29146_g2_i2	gi|514822813|ref|XP_004986067.1|	3e-09
c72009_g1_i1	gi|514739103|ref|XP_004959299.1|	3e-09
c44762_g1_i1	gi|242079741|ref|XP_002444639.1|	3e-09	K3Y8Z5
c23382_g1_i1	gi|358347088|ref|XP_003637594.1|	3e-09
c23935_g2_i1	gi|242071557|ref|XP_002451055.1|	3e-09	K4A8V2
c18809_g1_i2	gi|242032761|ref|XP_002463775.1|	3e-09	K4AC29
c37137_g1_i1	gi|297723879|ref|NP_001174303.1|	3e-09
c9870_g1_i1	gi|514791580|ref|XP_004972365.1|	3e-09	V4SVI8
c16694_g1_i7	gi|567870579|ref|XP_006427911.1|	3e-09	V4SVI8
c23861_g1_i1	gi|514737465|ref|XP_004958871.1|	3e-09	J3L614
c20697_g2_i4	gi|590645987|ref|XP_007031497.1|	3e-09	J3LG60
c30411_g1_i1	gi|514787904|ref|XP_004971447.1|	3e-09	J3LHI9
c27291_g4_i1	gi|242076262|ref|XP_002448067.1|	3e-09
c20697_g2_i1	gi|590645987|ref|XP_007031497.1|	3e-09
c27142_g1_i3	gi|514822750|ref|XP_004986036.1|	3e-09
c10560_g1_i1	gi|162460065|ref|NP_001105243.1|	2e-09	Q5ZBN6
c25031_g1_i2	gi|242076548|ref|XP_002448210.1|	2e-09
c197_g1_i1	gi|357141877|ref|XP_003572378.1|	2e-09	Q8S1L0
c58402_g1_i1	gi|573960227|ref|XP_006662297.1|	2e-09	Q5N6V1
c14792_g1_i1	gi|115456563|ref|NP_001051882.1|	2e-09	Q0DXW9
c62784_g1_i1	gi|586665742|ref|XP_006833221.1|	2e-09	Q6Z681
c17401_g1_i1	gi|573942321|ref|XP_006653548.1|	2e-09	Q8H036
c15331_g1_i1	gi|514759258|ref|XP_004964244.1|	2e-09	Q94H92
c34622_g1_i1	gi|242047552|ref|XP_002461522.1|	2e-09	Q0DLU2
c16719_g1_i1	gi|242049120|ref|XP_002462304.1|	2e-09	Q7XNP7
c1863_g1_i1	gi|573962752|ref|XP_006663523.1|	2e-09	Q0JCK8
c20823_g1_i1	gi|514717243|ref|XP_004953693.1|	2e-09	Q0J5E0
c21989_g1_i2	gi|115438386|ref|NP_001043527.1|	2e-09	Q6RYT6
c33956_g1_i1	gi|514803405|ref|XP_004976590.1|	2e-09	B4FKH8
c58606_g1_i1	gi|115448775|ref|NP_001048167.1|	2e-09	B6THM7
c6494_g1_i1	gi|242077004|ref|XP_002448438.1|	2e-09	C5WUV5
c40585_g1_i1	gi|253761617|ref|XP_002489184.1|	2e-09
c19464_g2_i1	gi|514724075|ref|XP_004955402.1|	2e-09
c9612_g1_i1	gi|115450693|ref|NP_001048947.1|	2e-09	C5Y778
c19036_g1_i1	gi|514746563|ref|XP_004961144.1|	2e-09	C5YC51
c6268_g1_i1	gi|357134063|ref|XP_003568639.1|	2e-09	C5YA68
c70223_g1_i1	gi|115441695|ref|NP_001045127.1|	2e-09	C5YCI2
c20484_g1_i2	gi|297724777|ref|NP_001174752.1|	2e-09	C5YF22
c63366_g1_i1	gi|115457996|ref|NP_001052598.1|	2e-09	C5YLH7
c6624_g1_i1	gi|514820657|ref|XP_004985015.1|	2e-09	C5YT69
c29214_g1_i2	gi|514806990|ref|XP_004978352.1|	2e-09	C6JRY6
c15512_g1_i1	gi|514806990|ref|XP_004978352.1|	2e-09	C0HFD6
c4043_g1_i1	gi|573953186|ref|XP_006658864.1|	2e-09	Q10L36
c25116_g1_i1	gi|514799718|ref|XP_004974796.1|	2e-09	C7J398
c55674_g1_i1	gi|242036685|ref|XP_002465737.1|	2e-09
c21955_g2_i1	gi|567183739|ref|XP_006402774.1|	2e-09	I1HHR0
c72929_g1_i1	gi|115476630|ref|NP_001061911.1|	2e-09
c42299_g1_i1	gi|514788387|ref|XP_004971555.1|	2e-09	I1I8I9
c14635_g1_i1	gi|115440151|ref|NP_001044355.1|	2e-09
c33882_g1_i1	gi|514824568|ref|XP_004986942.1|	2e-09	K3Z0Z6
c37064_g1_i1	gi|357133022|ref|XP_003568127.1|	2e-09	K3YWM3
c1404_g1_i1	gi|242077889|ref|XP_002443713.1|	2e-09
c29665_g3_i1	gi|514807342|ref|XP_004978527.1|	2e-09	K3Z9L4
c55607_g1_i1	gi|514788986|ref|XP_004971707.1|	2e-09
c40842_g1_i1	gi|115458830|ref|NP_001053015.1|	2e-09	K3XR02
c967_g1_i1	gi|259490470|ref|NP_001159305.1|	2e-09	K3XNW7
c22158_g1_i2	gi|514777061|ref|XP_004968621.1|	2e-09
c2793_g1_i1	gi|115448451|ref|NP_001048005.1|	2e-09
c21351_g1_i1	gi|573944016|ref|XP_006654363.1|	2e-09	K3YJL2
c21575_g2_i2	gi|514795174|ref|XP_004973235.1|	2e-09
c23208_g3_i1	gi|242085030|ref|XP_002442940.1|	2e-09
c7770_g1_i1	gi|573950215|ref|XP_006657402.1|	2e-09
c67692_g1_i1	gi|514773796|ref|XP_004967826.1|	2e-09
c27522_g1_i1	gi|514799083|ref|XP_004974479.1|	2e-09
c51540_g1_i1	gi|514714141|ref|XP_004952934.1|	2e-09	K3ZHR2
c9356_g1_i1	gi|115440441|ref|NP_001044500.1|	2e-09
c18776_g1_i1	gi|297722133|ref|NP_001173430.1|	2e-09
c4249_g1_i1	gi|573947325|ref|XP_006655989.1|	2e-09
c4937_g1_i1	gi|242072280|ref|XP_002446076.1|	2e-09
c54172_g1_i1	gi|357148436|ref|XP_003574763.1|	2e-09
c26116_g1_i2	gi|226530904|ref|NP_001149736.1|	2e-09
c42808_g1_i1	gi|357129035|ref|XP_003566174.1|	2e-09	J3MD47
c33191_g1_i1	gi|219362837|ref|NP_001136782.1|	2e-09	J3MI35
c5665_g1_i2	gi|115455509|ref|NP_001051355.1|	2e-09
c17441_g1_i1	gi|514811503|ref|XP_004980546.1|	2e-09
c44233_g1_i1	gi|242070471|ref|XP_002450512.1|	2e-09
c7095_g1_i1	gi|242076090|ref|XP_002447981.1|	2e-09
c20464_g1_i1	gi|115444471|ref|NP_001046015.1|	1e-09	Q5JK20
c64937_g1_i1	gi|514752417|ref|XP_004962568.1|	1e-09	Q6H6D4
c41815_g1_i1	gi|115441981|ref|NP_001045270.1|	1e-09
c69787_g1_i1	gi|514714981|ref|XP_004953132.1|	1e-09	Q84M34
c3065_g1_i1	gi|242052831|ref|XP_002455561.1|	1e-09	Q0J3D9
c43069_g1_i1	gi|573961664|ref|XP_006662989.1|	1e-09	Q9S7C6
c27122_g1_i4	gi|514761827|ref|XP_004964883.1|	1e-09
c17552_g1_i1	gi|242045104|ref|XP_002460423.1|	1e-09	B4FRI5
c16719_g1_i2	gi|242049120|ref|XP_002462304.1|	1e-09
c63597_g1_i1	gi|514784702|ref|XP_004970657.1|	1e-09	C5WYI3
c49902_g1_i1	gi|514812059|ref|XP_004980824.1|	1e-09	C5WMW5
c16543_g1_i2	gi|514708221|ref|XP_004951483.1|	1e-09	C5X3S0
c14340_g1_i1	gi|226500994|ref|NP_001143849.1|	1e-09	C5X7G1
c28924_g2_i1	gi|514801167|ref|XP_004975497.1|	1e-09
c1068_g1_i1	gi|514774293|ref|XP_004967946.1|	1e-09	C5XIX5
c28240_g2_i1	gi|514710593|ref|XP_004952070.1|	1e-09
c18615_g1_i2	gi|573914770|ref|XP_006645051.1|	1e-09	C5YVN8
c2543_g1_i1	gi|514817044|ref|XP_004983253.1|	1e-09	C5Z551
c23189_g1_i3	gi|242094008|ref|XP_002437494.1|	1e-09	C5Z8N9
c64115_g1_i1	gi|514813897|ref|XP_004981729.1|	1e-09	C5Z5F5
c33292_g1_i1	gi|357129955|ref|XP_003566624.1|	1e-09	C5Z5F5
c21809_g2_i4	gi|242094920|ref|XP_002437950.1|	1e-09	C0PMZ8
c21809_g2_i1	gi|242094920|ref|XP_002437950.1|	1e-09	C4IZC0
c35588_g1_i1	gi|357141625|ref|XP_003572291.1|	1e-09	Q2QXH7
c29745_g2_i1	gi|573924219|ref|XP_006649676.1|	1e-09	C7J8Z6
c32830_g2_i2	gi|293333991|ref|NP_001170630.1|	1e-09	C7J9L9
c55536_g1_i1	gi|242038307|ref|XP_002466548.1|	1e-09
c31772_g2_i2	gi|514717051|ref|XP_004953645.1|	1e-09
c9587_g1_i1	gi|162460897|ref|NP_001105114.1|	1e-09
c9742_g1_i1	gi|514802840|ref|XP_004976312.1|	1e-09
c54503_g1_i1	gi|514823166|ref|XP_004986243.1|	1e-09	K3YUM5
c31459_g1_i3	gi|115447811|ref|NP_001047685.1|	1e-09
c67595_g1_i1	gi|297612697|ref|NP_001066197.2|	1e-09	K3YVF1
c36924_g1_i1	gi|242048640|ref|XP_002462066.1|	1e-09	K3ZSB8
c11173_g1_i1	gi|573952276|ref|XP_006658414.1|	1e-09	K3ZSU8
c40019_g1_i1	gi|297728383|ref|NP_001176555.1|	1e-09
c13804_g1_i2	gi|514730959|ref|XP_004957067.1|	1e-09	K3ZR08
c41445_g1_i1	gi|573939641|ref|XP_006652240.1|	1e-09	K3Z410
c19659_g1_i2	gi|514804572|ref|XP_004977158.1|	1e-09	K3Z681
c20706_g1_i1	gi|514736816|ref|XP_004958550.1|	1e-09
c18695_g1_i2	gi|514799718|ref|XP_004974796.1|	1e-09
c18906_g1_i3	gi|293332829|ref|NP_001170310.1|	1e-09	K3Y0L3
c68884_g1_i1	gi|297729257|ref|NP_001176992.1|	1e-09	K3Y0L3
c45914_g1_i1	gi|242062580|ref|XP_002452579.1|	1e-09	K3Y0E7
c25503_g1_i3	gi|226504724|ref|NP_001140721.1|	1e-09
c15490_g1_i1	gi|514747189|ref|XP_004961309.1|	1e-09
c38191_g1_i1	gi|567855479|ref|XP_006420859.1|	1e-09
c62875_g1_i1	gi|514813581|ref|XP_004981573.1|	1e-09	K3XLV1
c20722_g1_i2	gi|514766452|ref|XP_004966000.1|	1e-09
c33138_g1_i1	gi|514725560|ref|XP_004955764.1|	1e-09
c32235_g1_i9	gi|242093416|ref|XP_002437198.1|	1e-09	K3Y8R9
c21592_g1_i1	gi|514766279|ref|XP_004965961.1|	1e-09
c16297_g1_i1	gi|514773056|ref|XP_004967647.1|	1e-09	K3YB14
c17263_g1_i1	gi|573953388|ref|XP_006658965.1|	1e-09
c18479_g1_i1	gi|514800946|ref|XP_004975389.1|	1e-09
c21592_g1_i2	gi|514766279|ref|XP_004965961.1|	1e-09	K4A7C6
c25330_g2_i3	gi|357140615|ref|XP_003571860.1|	1e-09
c33707_g1_i1	gi|115456077|ref|NP_001051639.1|	1e-09	K4AF12
c19647_g1_i1	gi|242090069|ref|XP_002440867.1|	1e-09
c20943_g1_i1	gi|514808827|ref|XP_004979246.1|	1e-09	V4U4E9
c15242_g1_i1	gi|226496141|ref|NP_001150848.1|	1e-09	I1N8M5
c16137_g1_i3	gi|571556750|ref|XP_006604308.1|	1e-09	J3L614
c49692_g1_i1	gi|514771583|ref|XP_004967287.1|	1e-09
c9542_g1_i2	gi|514764435|ref|XP_004965508.1|	1e-09	J3LXH3
c10989_g1_i1	gi|514723923|ref|XP_004955364.1|	1e-09
c22414_g1_i3	gi|573947119|ref|XP_006655888.1|	1e-09
c22954_g1_i2	gi|242034205|ref|XP_002464497.1|	1e-09
c14139_g1_i1	gi|115478034|ref|NP_001062612.1|	1e-09
c11266_g1_i1	gi|573957240|ref|XP_006660836.1|	9e-10	Q10NY5
c22874_g1_i1	gi|514720161|ref|XP_004954415.1|	9e-10	Q7EYR6
c61282_g1_i1	gi|514771171|ref|XP_004967183.1|	9e-10	C5XBM9
c41828_g1_i1	gi|573961901|ref|XP_006663101.1|	9e-10
c55130_g1_i1	gi|115471453|ref|NP_001059325.1|	9e-10	C5YQ30
c23189_g1_i2	gi|242094008|ref|XP_002437494.1|	9e-10	C5YX70
c36138_g1_i1	gi|303271419|ref|XP_003055071.1|	9e-10	C5Z1D2
c71255_g1_i1	gi|514737207|ref|XP_004958744.1|	9e-10	C5Z8N9
c36300_g1_i1	gi|514779334|ref|XP_004969324.1|	9e-10	Q0JQC4
c9347_g1_i1	gi|357136723|ref|XP_003569953.1|	9e-10	C1MI56
c23137_g1_i1	gi|514822461|ref|XP_004985894.1|	9e-10	I1IBY2
c13847_g2_i1	gi|242050586|ref|XP_002463037.1|	9e-10
c40270_g1_i1	gi|242082492|ref|XP_002441671.1|	9e-10	K3ZV19
c28152_g2_i2	gi|514780234|ref|XP_004969548.1|	9e-10
c69651_g1_i1	gi|115451971|ref|NP_001049586.1|	9e-10
c35226_g1_i1	gi|297596183|ref|NP_001042140.2|	9e-10	K3XGD6
c41572_g1_i1	gi|242091145|ref|XP_002441405.1|	9e-10	K3YK78
c35516_g1_i1	gi|514796857|ref|XP_004973653.1|	9e-10	K4AEN1
c26232_g1_i1	gi|573944755|ref|XP_006654723.1|	9e-10
c21397_g1_i1	gi|242087709|ref|XP_002439687.1|	9e-10
c15902_g1_i1	gi|242065236|ref|XP_002453907.1|	9e-10	J3NA55
c12789_g1_i2	gi|242040853|ref|XP_002467821.1|	8e-10	B6U5R9
c27228_g2_i2	gi|514816083|ref|XP_004982788.1|	8e-10	C5WZK3
c56731_g1_i1	gi|514780328|ref|XP_004969569.1|	8e-10	C5X265
c9314_g1_i2	gi|297719563|ref|NP_001172143.1|	8e-10	C5XEK1
c65628_g1_i1	gi|226500432|ref|NP_001151870.1|	8e-10	C5YIN0
c25192_g2_i3	gi|242053773|ref|XP_002456032.1|	8e-10	C5YIQ2
c63799_g1_i1	gi|242044864|ref|XP_002460303.1|	8e-10	C7IXI0
c21809_g2_i2	gi|297720909|ref|NP_001172817.1|	8e-10	C7IZA9
c27879_g1_i1	gi|242079973|ref|XP_002444755.1|	8e-10
c20035_g1_i2	gi|242079987|ref|XP_002444762.1|	8e-10
c69004_g1_i1	gi|514721075|ref|XP_004954645.1|	8e-10
c19985_g1_i1	gi|514731083|ref|XP_004957097.1|	8e-10	K3Z7Q9
c18602_g2_i1	gi|514801001|ref|XP_004975416.1|	8e-10
c31863_g2_i1	gi|514754207|ref|XP_004962983.1|	8e-10
c32426_g1_i2	gi|568849473|ref|XP_006478478.1|	8e-10	K3YB50
c19194_g1_i1	gi|514778934|ref|XP_004969224.1|	8e-10	K4AH58
c24479_g1_i1	gi|514713646|ref|XP_004952814.1|	8e-10
c6374_g1_i1	gi|242035807|ref|XP_002465298.1|	7e-10	Q6K9G6
c13193_g1_i1	gi|297601989|ref|NP_001051896.2|	7e-10
c35395_g1_i1	gi|115474405|ref|NP_001060799.1|	7e-10	Q84UR8
c70210_g1_i1	gi|573952646|ref|XP_006658597.1|	7e-10	C5X0P8
c19746_g1_i1	gi|242062992|ref|XP_002452785.1|	7e-10	C5X0U2
c53001_g1_i1	gi|514812490|ref|XP_004981039.1|	7e-10	C5WQS9
c18950_g1_i1	gi|115447347|ref|NP_001047453.1|	7e-10	C5Y1E6
c39528_g1_i1	gi|573916478|ref|XP_006645887.1|	7e-10	C5YAU3
c21809_g2_i3	gi|242094920|ref|XP_002437950.1|	7e-10	C5YPZ9
c27781_g1_i3	gi|242073486|ref|XP_002446679.1|	7e-10	C5Z5F5
c44348_g1_i1	gi|514809814|ref|XP_004979724.1|	7e-10	Q0DLS8
c5882_g1_i1	gi|242035835|ref|XP_002465312.1|	7e-10
c29944_g4_i1	gi|573950614|ref|XP_006657598.1|	7e-10	A3AQY4
c2782_g1_i1	gi|357128487|ref|XP_003565904.1|	7e-10
c15449_g1_i4	gi|242041523|ref|XP_002468156.1|	7e-10
c1337_g1_i1	gi|242085938|ref|XP_002443394.1|	7e-10	K3ZS37
c27432_g1_i2	gi|115474635|ref|NP_001060914.1|	7e-10
c4274_g1_i1	gi|514780140|ref|XP_004969525.1|	7e-10
c60593_g1_i1	gi|297722801|ref|NP_001173764.1|	7e-10	K4A7T3
c10252_g1_i2	gi|514734001|ref|XP_004957813.1|	7e-10
c18179_g2_i1	gi|357120532|ref|XP_003561981.1|	7e-10
c23167_g1_i2	gi|297608591|ref|NP_001061811.2|	7e-10
c17212_g1_i1	gi|514730733|ref|XP_004957010.1|	6e-10	B4FEV7
c13193_g1_i2	gi|297601989|ref|NP_001051896.2|	6e-10	B6T7H7
c15303_g1_i1	gi|357129511|ref|XP_003566405.1|	6e-10	B6T080
c47642_g1_i1	gi|212722698|ref|NP_001131908.1|	6e-10	C5WMT1
c47668_g1_i1	gi|573921883|ref|XP_006648528.1|	6e-10	C5YAB1
c32929_g2_i1	gi|357131041|ref|XP_003567152.1|	6e-10	C5Z6F6
c23110_g2_i2	gi|242076150|ref|XP_002448011.1|	6e-10	Q0DLS8
c28808_g4_i1	gi|514784077|ref|XP_004970503.1|	6e-10
c54136_g1_i1	gi|357127081|ref|XP_003565214.1|	6e-10
c22804_g1_i2	gi|514715387|ref|XP_004953233.1|	6e-10
c2653_g1_i1	gi|564473368|ref|NP_001274158.1|	6e-10	K3Z0D4
c4568_g1_i1	gi|514739088|ref|XP_004959295.1|	6e-10	K3ZUL9
c19342_g1_i1	gi|226492517|ref|NP_001148306.1|	6e-10
c22933_g1_i2	gi|212721738|ref|NP_001131992.1|	6e-10	K3XK60
c56660_g1_i1	gi|514798534|ref|XP_004974206.1|	6e-10	K3XH78
c5608_g1_i1	gi|242092386|ref|XP_002436683.1|	6e-10	K3XIG6
c11587_g3_i1	gi|514803386|ref|XP_004976581.1|	6e-10
c25533_g2_i1	gi|514772116|ref|XP_004967420.1|	6e-10	K3Y5W2
c792_g1_i1	gi|573920091|ref|XP_006647651.1|	6e-10	K4AKK4
c19499_g1_i1	gi|514773246|ref|XP_004967691.1|	6e-10	J3LFL3
c28874_g1_i6	gi|242037263|ref|XP_002466026.1|	6e-10
c27567_g2_i1	gi|573925866|ref|XP_006650471.1|	5e-10	C5WZE2
c6374_g1_i2	gi|242035807|ref|XP_002465298.1|	5e-10	C5X0P8
c19753_g1_i1	gi|242037551|ref|XP_002466170.1|	5e-10
c32663_g1_i14	gi|242047134|ref|XP_002461313.1|	5e-10	C5X769
c16926_g1_i1	gi|514766452|ref|XP_004966000.1|	5e-10	C5XDA1
c30351_g1_i1	gi|514717398|ref|XP_004953731.1|	5e-10	C5Z6F6
c15589_g3_i1	gi|514812653|ref|XP_004981119.1|	5e-10	C0PKC7
c19036_g1_i2	gi|514746563|ref|XP_004961144.1|	5e-10	C0PKC7
c54054_g1_i1	gi|573915200|ref|XP_006645258.1|	5e-10	I1H1E9
c60255_g1_i1	gi|514771993|ref|XP_004967389.1|	5e-10
c15647_g1_i1	gi|514823915|ref|XP_004986616.1|	5e-10	K3Z9L4
c5608_g1_i2	gi|242092386|ref|XP_002436683.1|	5e-10	K3Y0E7
c18455_g1_i1	gi|514804530|ref|XP_004977137.1|	5e-10
c9312_g1_i1	gi|242034239|ref|XP_002464514.1|	5e-10
c3999_g1_i1	gi|357118839|ref|XP_003561156.1|	5e-10
c21314_g1_i2	gi|242050802|ref|XP_002463145.1|	5e-10
c29180_g1_i5	gi|293332269|ref|NP_001170052.1|	5e-10
c29180_g1_i1	gi|293332269|ref|NP_001170052.1|	5e-10
c15461_g1_i1	gi|115450921|ref|NP_001049061.1|	4e-10	Q0JQM5
c47798_g1_i1	gi|242067205|ref|XP_002448879.1|	4e-10
c29578_g1_i3	gi|573954285|ref|XP_006659392.1|	4e-10	Q10RC4
c9579_g1_i2	gi|115461306|ref|NP_001054253.1|	4e-10	Q7XKD0
c42729_g1_i1	gi|514715203|ref|XP_004953187.1|	4e-10	Q5W6X0
c29014_g1_i1	gi|115434562|ref|NP_001042039.1|	4e-10	Q2QYK3
c47836_g1_i1	gi|242089545|ref|XP_002440605.1|	4e-10	B6SWW2
c25904_g2_i2	gi|115441277|ref|NP_001044918.1|	4e-10	C5WM88
c1131_g1_i1	gi|242039759|ref|XP_002467274.1|	4e-10	C5WQS9
c22447_g3_i1	gi|573957620|ref|XP_006661021.1|	4e-10	C5XQR9
c48681_g1_i1	gi|593692476|ref|XP_007146780.1|	4e-10	C5Y334
c18674_g1_i1	gi|357117799|ref|XP_003560649.1|	4e-10	C5Y742
c10127_g1_i1	gi|242056531|ref|XP_002457411.1|	4e-10	C5Y713
c21637_g1_i1	gi|115463153|ref|NP_001055176.1|	4e-10	C5Z051
c13585_g1_i1	gi|514824568|ref|XP_004986942.1|	4e-10	C5YZ77
c18584_g1_i1	gi|226500996|ref|NP_001143146.1|	4e-10	C0PBK6
c61449_g1_i1	gi|514803735|ref|XP_004976751.1|	4e-10	C7IZI9
c36699_g1_i1	gi|357113930|ref|XP_003558754.1|	4e-10	C7J4L4
c55174_g1_i1	gi|293331667|ref|NP_001169060.1|	4e-10
c25976_g1_i4	gi|242071831|ref|XP_002451192.1|	4e-10
c19440_g3_i1	gi|573943158|ref|XP_006653959.1|	4e-10
c15449_g1_i5	gi|242041523|ref|XP_002468156.1|	4e-10
c20122_g1_i5	gi|514760308|ref|XP_004964508.1|	4e-10
c17695_g1_i1	gi|357149229|ref|XP_003575042.1|	4e-10
c19959_g1_i2	gi|514731864|ref|XP_004957287.1|	4e-10
c36377_g1_i1	gi|242090753|ref|XP_002441209.1|	4e-10	K3Y037
c39993_g1_i1	gi|514757375|ref|XP_004963767.1|	4e-10
c20036_g1_i2	gi|115487010|ref|NP_001065992.1|	4e-10
c46656_g1_i1	gi|297722623|ref|NP_001173675.1|	4e-10
c34112_g1_i1	gi|242067819|ref|XP_002449186.1|	4e-10	J3M394
c556_g1_i1	gi|297725699|ref|NP_001175213.1|	4e-10	J3MSY9
c20186_g1_i2	gi|514815289|ref|XP_004982404.1|	4e-10
c16283_g1_i1	gi|514751860|ref|XP_004962440.1|	4e-10
c62871_g1_i1	gi|514815558|ref|XP_004982532.1|	3e-10	Q9MBF2
c49592_g1_i1	gi|514814021|ref|XP_004981790.1|	3e-10	Q0IY19
c4400_g1_i1	gi|514804928|ref|XP_004977330.1|	3e-10	B4FP71
c18179_g2_i3	gi|357120532|ref|XP_003561981.1|	3e-10	B6TT58
c31508_g1_i5	gi|226507000|ref|NP_001141266.1|	3e-10	B4FUW9
c67440_g1_i1	gi|514758075|ref|XP_004963944.1|	3e-10	B6SNI5
c31476_g1_i2	gi|514815180|ref|XP_004982351.1|	3e-10	C5WX57
c24311_g1_i1	gi|357114105|ref|XP_003558841.1|	3e-10	C5WNL4
c22457_g3_i1	gi|242055081|ref|XP_002456686.1|	3e-10	C5X1W6
c3220_g1_i1	gi|226530854|ref|NP_001142755.1|	3e-10	C5XQL8
c24884_g2_i2	gi|514747757|ref|XP_004961446.1|	3e-10	C5XNK6
c70801_g1_i1	gi|115477567|ref|NP_001062379.1|	3e-10	C5XXP9
c31247_g3_i1	gi|514811311|ref|XP_004980450.1|	3e-10	C5XYC9
c51983_g1_i1	gi|514763479|ref|XP_004965284.1|	3e-10	C5YFL8
c29417_g3_i2	gi|242047952|ref|XP_002461722.1|	3e-10	C5YM67
c17380_g1_i1	gi|242084010|ref|XP_002442430.1|	3e-10	C5YJM6
c21213_g1_i2	gi|470114763|ref|XP_004293579.1|	3e-10
c12263_g1_i2	gi|573952579|ref|XP_006658564.1|	3e-10
c31456_g1_i1	gi|514747911|ref|XP_004961485.1|	3e-10	C5YQL7
c15252_g1_i1	gi|115481778|ref|NP_001064482.1|	3e-10	C5Z3T2
c22980_g1_i1	gi|573940803|ref|XP_006652802.1|	3e-10
c69075_g1_i1	gi|242096800|ref|XP_002438890.1|	3e-10	I1H9W8
c31579_g1_i6	gi|514813251|ref|XP_004981409.1|	3e-10
c28092_g2_i4	gi|242074268|ref|XP_002447070.1|	3e-10
c18898_g1_i1	gi|357116430|ref|XP_003559984.1|	3e-10	I1IVV3
c48988_g1_i1	gi|242036067|ref|XP_002465428.1|	3e-10	I1IXE3
c9711_g1_i1	gi|226500836|ref|NP_001140479.1|	3e-10
c40354_g1_i1	gi|242056285|ref|XP_002457288.1|	3e-10
c44404_g1_i1	gi|514770170|ref|XP_004966931.1|	3e-10	K3ZXR1
c16939_g1_i1	gi|242079429|ref|XP_002444483.1|	3e-10	K3Z7Q2
c64894_g1_i1	gi|242081941|ref|XP_002445739.1|	3e-10
c31003_g1_i3	gi|357166294|ref|XP_003580663.1|	3e-10
c18456_g1_i1	gi|449518875|ref|XP_004166461.1|	3e-10	K3XVU2
c13888_g1_i1	gi|242032677|ref|XP_002463733.1|	3e-10
c34964_g1_i1	gi|514800688|ref|XP_004975265.1|	3e-10	K3XRF4
c19408_g1_i1	gi|242094622|ref|XP_002437801.1|	3e-10	K3YGA9
c66186_g1_i1	gi|357167478|ref|XP_003581183.1|	3e-10
c54046_g1_i1	gi|242062338|ref|XP_002452458.1|	3e-10
c30460_g2_i1	gi|514821302|ref|XP_004985332.1|	3e-10
c15277_g1_i1	gi|514728483|ref|XP_004956473.1|	3e-10	K4ABM4
c13979_g1_i1	gi|242080119|ref|XP_002444828.1|	3e-10
c13431_g1_i1	gi|514820912|ref|XP_004985140.1|	3e-10
c17916_g1_i1	gi|226501666|ref|NP_001144407.1|	3e-10	K4A5Y6
c32725_g1_i1	gi|242084548|ref|XP_002442699.1|	3e-10	K4A983
c31508_g1_i7	gi|514789747|ref|XP_004971901.1|	3e-10
c18108_g1_i6	gi|514797924|ref|XP_004973919.1|	3e-10	J3M1A8
c31247_g1_i6	gi|242065916|ref|XP_002454247.1|	3e-10	J3MKY1
c64974_g1_i1	gi|242089979|ref|XP_002440822.1|	2e-10	Q6ZHF3
c23153_g1_i1	gi|565474014|ref|XP_006294648.1|	2e-10	Q84VF8
c1306_g1_i2	gi|514728240|ref|XP_004956413.1|	2e-10
c19273_g1_i2	gi|115450217|ref|NP_001048709.1|	2e-10	Q655G1
c21718_g1_i3	gi|514807809|ref|XP_004978754.1|	2e-10	Q2QYH5
c58499_g1_i1	gi|242053501|ref|XP_002455896.1|	2e-10	B6UHR5
c44438_g1_i1	gi|573957980|ref|XP_006661199.1|	2e-10	B4G267
c29057_g1_i3	gi|514800147|ref|XP_004975006.1|	2e-10	B6U1H1
c29057_g1_i4	gi|514800147|ref|XP_004975006.1|	2e-10	C5WTG5
c17557_g1_i1	gi|514799672|ref|XP_004974773.1|	2e-10	C5X118
c18131_g1_i3	gi|514762111|ref|XP_004964951.1|	2e-10	C5X827
c47035_g1_i1	gi|242094980|ref|XP_002437980.1|	2e-10	C5XDW8
c17056_g1_i1	gi|514802421|ref|XP_004976103.1|	2e-10	C5XQ73
c32320_g1_i5	gi|573965312|ref|XP_006664773.1|	2e-10	C5XWC5
c17927_g1_i1	gi|514817757|ref|XP_004983593.1|	2e-10	C5Y8M1
c22561_g1_i1	gi|514817852|ref|XP_004983639.1|	2e-10	C5YEX2
c25638_g5_i1	gi|357140723|ref|XP_003571913.1|	2e-10	C5YV49
c15081_g1_i2	gi|357161770|ref|XP_003579199.1|	2e-10	C5Z5U3
c32400_g7_i1	gi|573932141|ref|XP_006651178.1|	2e-10	C0P720
c26629_g4_i1	gi|514774783|ref|XP_004968064.1|	2e-10	Q10MI5
c47079_g1_i1	gi|242073110|ref|XP_002446491.1|	2e-10	Q655G5
c10751_g1_i1	gi|568858641|ref|XP_006482856.1|	2e-10	C7J6P4
c9654_g1_i1	gi|514790168|ref|XP_004972007.1|	2e-10	I1HZ48
c60700_g1_i1	gi|297726763|ref|NP_001175745.1|	2e-10
c67937_g1_i1	gi|573955153|ref|XP_006659817.1|	2e-10	I1IGV1
c8060_g1_i2	gi|115487050|ref|NP_001066012.1|	2e-10	K3ZST4
c15733_g1_i1	gi|242037183|ref|XP_002465986.1|	2e-10	K3ZY38
c2368_g1_i1	gi|226532878|ref|NP_001151533.1|	2e-10
c55420_g1_i1	gi|514816044|ref|XP_004982769.1|	2e-10	K3Z7Q2
c43287_g1_i1	gi|242042824|ref|XP_002459283.1|	2e-10	K3XWZ4
c27383_g1_i1	gi|514821681|ref|XP_004985518.1|	2e-10
c24224_g1_i1	gi|242065580|ref|XP_002454079.1|	2e-10
c18455_g1_i2	gi|514804530|ref|XP_004977137.1|	2e-10
c64477_g1_i1	gi|297600812|ref|NP_001049898.2|	2e-10
c14790_g1_i1	gi|297725195|ref|NP_001174961.1|	2e-10
c48595_g1_i1	gi|357145695|ref|XP_003573733.1|	2e-10
c24884_g2_i3	gi|514747757|ref|XP_004961446.1|	2e-10
c69668_g1_i1	gi|514808780|ref|XP_004979224.1|	2e-10
c3821_g1_i1	gi|514812107|ref|XP_004980848.1|	2e-10
c20587_g1_i1	gi|514786451|ref|XP_004971090.1|	2e-10
c8735_g1_i1	gi|115448971|ref|NP_001048265.1|	2e-10	K3Y8Q0
c4150_g1_i1	gi|514724338|ref|XP_004955466.1|	2e-10
c14373_g1_i1	gi|514770091|ref|XP_004966911.1|	2e-10	K3ZHZ0
c21976_g2_i2	gi|514777239|ref|XP_004968688.1|	2e-10
c26749_g1_i3	gi|514742745|ref|XP_004960218.1|	2e-10	K3ZGW7
c16318_g1_i1	gi|242035199|ref|XP_002464994.1|	2e-10
c10901_g1_i1	gi|242046238|ref|XP_002460990.1|	2e-10	K4A9X5
c23535_g1_i1	gi|242075568|ref|XP_002447720.1|	2e-10	K4ADN8
c30067_g1_i2	gi|115469590|ref|NP_001058394.1|	2e-10
c31214_g2_i3	gi|293333812|ref|NP_001168591.1|	2e-10
c4529_g1_i1	gi|226508786|ref|NP_001142423.1|	2e-10	K4AEK6
c15419_g1_i1	gi|573919079|ref|XP_006647159.1|	2e-10	R0FXV1
c73123_g1_i1	gi|514810475|ref|XP_004980040.1|	2e-10
c32827_g2_i1	gi|514800531|ref|XP_004975190.1|	2e-10	J3LBS0
c21976_g2_i1	gi|514777239|ref|XP_004968688.1|	2e-10
c21605_g1_i1	gi|226500594|ref|NP_001152680.1|	2e-10
c61886_g1_i1	gi|94502620|ref|YP_588378.1|	2e-10
c19904_g2_i1	gi|115452975|ref|NP_001050088.1|	2e-10
c27567_g1_i1	gi|514814522|ref|XP_004982032.1|	2e-10
c71615_g1_i1	gi|573926238|ref|XP_006650653.1|	2e-10
c62508_g1_i1	gi|573962218|ref|XP_006663256.1|	1e-10	Q6ZHC6
c19659_g1_i3	gi|242085108|ref|XP_002442979.1|	1e-10	Q0J9W3
c30152_g1_i5	gi|242077418|ref|XP_002448645.1|	1e-10	B7E6U0
c26708_g1_i2	gi|226509916|ref|NP_001144749.1|	1e-10	Q6YS91
c21914_g1_i1	gi|242071759|ref|XP_002451156.1|	1e-10	B6U2F8
c20747_g1_i1	gi|567213808|ref|XP_006410972.1|	1e-10	B6U039
c28984_g1_i1	gi|293332990|ref|NP_001167933.1|	1e-10
c25987_g1_i1	gi|242064186|ref|XP_002453382.1|	1e-10
c40452_g1_i1	gi|573916036|ref|XP_006645668.1|	1e-10	C5WUI1
c19403_g1_i1	gi|357148330|ref|XP_003574721.1|	1e-10	C5X650
c44205_g1_i1	gi|242035117|ref|XP_002464953.1|	1e-10	C5XMH1
c15016_g1_i2	gi|242083954|ref|XP_002442402.1|	1e-10	C5XW80
c36038_g1_i1	gi|356536109|ref|XP_003536582.1|	1e-10	C5Y419
c14835_g1_i1	gi|514757960|ref|XP_004963915.1|	1e-10	C5Y6M3
c65136_g1_i1	gi|357150552|ref|XP_003575498.1|	1e-10	C5Y6V0
c18179_g2_i2	gi|242067327|ref|XP_002448940.1|	1e-10	C5YA68
c44011_g1_i1	gi|514811131|ref|XP_004980360.1|	1e-10	C5Y936
c32761_g2_i1	gi|514769951|ref|XP_004966876.1|	1e-10	C5YQH9
c9977_g1_i1	gi|308081206|ref|NP_001183545.1|	1e-10	C5YTE8
c21195_g1_i1	gi|514773234|ref|XP_004967688.1|	1e-10	C5Z017
c30070_g1_i2	gi|115460720|ref|NP_001053960.1|	1e-10	C5YX70
c10951_g1_i1	gi|514720529|ref|XP_004954508.1|	1e-10	C5Z5A5
c20017_g1_i4	gi|514820387|ref|XP_004984882.1|	1e-10	C6JSA6
c47093_g1_i1	gi|357157241|ref|XP_003577732.1|	1e-10	C0HHS1
c17182_g1_i1	gi|567200101|ref|XP_006407328.1|	1e-10
c28808_g4_i4	gi|514784077|ref|XP_004970503.1|	1e-10	Q0JGV9
c32255_g1_i3	gi|297726049|ref|NP_001175388.1|	1e-10	C7J5J9
c25760_g1_i1	gi|115464867|ref|NP_001056033.1|	1e-10	C7J5J9
c31511_g1_i2	gi|297597907|ref|NP_001044718.2|	1e-10	C4J8E5
c16688_g1_i1	gi|514764700|ref|XP_004965572.1|	1e-10
c32064_g2_i1	gi|514751226|ref|XP_004962297.1|	1e-10
c27909_g2_i1	gi|567905812|ref|XP_006445394.1|	1e-10	I1II86
c6814_g1_i1	gi|297598127|ref|NP_001045105.2|	1e-10	I1IMQ6
c2896_g1_i1	gi|226496067|ref|NP_001151620.1|	1e-10	K3YR15
c15344_g1_i3	gi|226528192|ref|NP_001140354.1|	1e-10	K3YU49
c14117_g2_i1	gi|514813652|ref|XP_004981608.1|	1e-10
c23314_g1_i4	gi|115471481|ref|NP_001059339.1|	1e-10
c32255_g1_i2	gi|297726049|ref|NP_001175388.1|	1e-10
c39768_g1_i1	gi|242070363|ref|XP_002450458.1|	1e-10	K3ZE52
c9321_g1_i2	gi|242076090|ref|XP_002447981.1|	1e-10
c62498_g1_i1	gi|514770984|ref|XP_004967136.1|	1e-10
c68891_g1_i1	gi|514799227|ref|XP_004974551.1|	1e-10
c62116_g1_i1	gi|242035277|ref|XP_002465033.1|	1e-10
c15793_g1_i1	gi|253761175|ref|XP_002489056.1|	1e-10
c19948_g1_i1	gi|514751133|ref|XP_004962274.1|	1e-10	K3XNG9
c19789_g1_i2	gi|115447977|ref|NP_001047768.1|	1e-10	K3XIG6
c29481_g1_i2	gi|242086879|ref|XP_002439272.1|	1e-10
c32960_g2_i4	gi|514789557|ref|XP_004971853.1|	1e-10
c12942_g1_i1	gi|242094876|ref|XP_002437928.1|	1e-10
c15917_g1_i1	gi|514771677|ref|XP_004967310.1|	1e-10
c24765_g1_i2	gi|573960161|ref|XP_006662264.1|	1e-10	K4AFX3
c53729_g1_i1	gi|242054697|ref|XP_002456494.1|	1e-10	M0ZT17
c17106_g1_i1	gi|565356736|ref|XP_006345219.1|	1e-10
c15897_g2_i3	gi|573925084|ref|XP_006650096.1|	1e-10
c21397_g1_i2	gi|242087709|ref|XP_002439687.1|	1e-10	V4VYT9
c19580_g1_i2	gi|514710085|ref|XP_004951946.1|	1e-10
c3882_g1_i2	gi|242045364|ref|XP_002460553.1|	1e-10	J3LNW3
c25017_g2_i2	gi|514713781|ref|XP_004952847.1|	1e-10	J3MVC4
c31874_g6_i1	gi|573954929|ref|XP_006659705.1|	1e-10
c23731_g1_i1	gi|514757446|ref|XP_004963785.1|	1e-10
c60932_g1_i1	gi|514800149|ref|XP_004975007.1|	9e-11
c44635_g1_i1	gi|115439945|ref|NP_001044252.1|	9e-11	Q940E8
c21665_g4_i1	gi|573965437|ref|XP_006664828.1|	9e-11	B6UHR5
c53668_g1_i1	gi|514823592|ref|XP_004986456.1|	9e-11	C5Y3G6
c64546_g1_i1	gi|162462916|ref|NP_001105662.1|	9e-11	C5YZ41
c66590_g1_i1	gi|242069733|ref|XP_002450143.1|	9e-11
c31003_g1_i1	gi|357166294|ref|XP_003580663.1|	9e-11
c20717_g1_i1	gi|357121341|ref|XP_003562379.1|	9e-11	I1IVV3
c53769_g1_i1	gi|242093944|ref|XP_002437462.1|	9e-11
c57204_g1_i1	gi|242086747|ref|XP_002439206.1|	9e-11	K3ZYD3
c50800_g1_i1	gi|514768951|ref|XP_004966622.1|	9e-11
c21605_g1_i2	gi|226500594|ref|NP_001152680.1|	9e-11
c17620_g1_i1	gi|514735497|ref|XP_004958174.1|	9e-11
c16853_g1_i1	gi|514710914|ref|XP_004952150.1|	9e-11
c25811_g2_i2	gi|514788529|ref|XP_004971592.1|	9e-11
c6309_g1_i1	gi|514803899|ref|XP_004976830.1|	9e-11
c29180_g1_i3	gi|293332269|ref|NP_001170052.1|	8e-11
c42035_g1_i1	gi|253761548|ref|XP_002489151.1|	8e-11	C5XE10
c20069_g1_i2	gi|242050872|ref|XP_002463180.1|	8e-11	C5YMU7
c28315_g2_i1	gi|514738362|ref|XP_004959111.1|	8e-11	C5YH85
c22343_g2_i1	gi|242079601|ref|XP_002444569.1|	8e-11	C5Z631
c19519_g1_i2	gi|115480233|ref|NP_001063710.1|	8e-11	C6JS03
c30839_g1_i5	gi|514808879|ref|XP_004979271.1|	8e-11	C0PKC7
c4306_g1_i2	gi|514790650|ref|XP_004972128.1|	8e-11
c12929_g1_i2	gi|514819247|ref|XP_004984321.1|	8e-11	K3ZYD3
c57174_g1_i1	gi|242096370|ref|XP_002438675.1|	8e-11
c57757_g1_i1	gi|242079759|ref|XP_002444648.1|	8e-11	K3Z7E1
c17620_g1_i2	gi|514735497|ref|XP_004958174.1|	8e-11
c2743_g1_i1	gi|573915811|ref|XP_006645556.1|	8e-11
c22018_g1_i1	gi|514713857|ref|XP_004952866.1|	8e-11	K4A8M3
c67384_g1_i1	gi|514754639|ref|XP_004963085.1|	8e-11
c18103_g1_i1	gi|514798634|ref|XP_004974256.1|	7e-11	B6TW95
c65848_g1_i1	gi|514754520|ref|XP_004963055.1|	7e-11	C5XQK7
c14122_g1_i1	gi|514784124|ref|XP_004970513.1|	7e-11
c12085_g1_i2	gi|514821183|ref|XP_004985273.1|	7e-11	C5Z673
c61865_g1_i1	gi|357142360|ref|XP_003572545.1|	7e-11	C0P5V7
c21895_g3_i1	gi|357120295|ref|XP_003561863.1|	7e-11
c18253_g1_i1	gi|514740828|ref|XP_004959738.1|	7e-11	I1I9U3
c30839_g1_i2	gi|514808879|ref|XP_004979271.1|	7e-11	G7JCY9
c49492_g1_i1	gi|226501250|ref|NP_001151036.1|	7e-11
c31745_g1_i3	gi|514804194|ref|XP_004976972.1|	7e-11
c11661_g1_i1	gi|242055071|ref|XP_002456681.1|	7e-11
c29348_g1_i2	gi|514816520|ref|XP_004982998.1|	7e-11
c71563_g1_i1	gi|242061258|ref|XP_002451918.1|	7e-11	K3Z7A5
c46749_g1_i1	gi|470133767|ref|XP_004302731.1|	7e-11	K3XLW2
c18594_g1_i1	gi|293335791|ref|NP_001168481.1|	7e-11
c51908_g1_i1	gi|242096416|ref|XP_002438698.1|	7e-11
c25377_g1_i3	gi|514731351|ref|XP_004957161.1|	7e-11
c19418_g1_i2	gi|357478077|ref|XP_003609324.1|	7e-11
c27584_g3_i1	gi|573925548|ref|XP_006650319.1|	7e-11
c16740_g1_i3	gi|514754776|ref|XP_004963118.1|	7e-11
c50202_g1_i1	gi|514825337|ref|XP_004987323.1|	7e-11	J3LQY5
c50808_g1_i1	gi|514805270|ref|XP_004977497.1|	6e-11	Q0IY19
c29240_g1_i3	gi|226500994|ref|NP_001143849.1|	6e-11
c26708_g1_i4	gi|226509916|ref|NP_001144749.1|	6e-11	B6UCC9
c23244_g1_i1	gi|225458335|ref|XP_002281605.1|	6e-11	B4FRI5
c46544_g1_i1	gi|94502631|ref|YP_588337.1|	6e-11	B6U039
c59717_g1_i1	gi|242065326|ref|XP_002453952.1|	6e-11
c33978_g1_i1	gi|573946305|ref|XP_006655486.1|	6e-11	C5XU26
c6172_g1_i1	gi|514767241|ref|XP_004966193.1|	6e-11	C5Y401
c19948_g1_i2	gi|514751133|ref|XP_004962274.1|	6e-11	C5YBR6
c31737_g1_i1	gi|242067315|ref|XP_002448934.1|	6e-11	C0PKC7
c50420_g1_i1	gi|242048292|ref|XP_002461892.1|	6e-11
c24871_g1_i5	gi|115481778|ref|NP_001064482.1|	6e-11	K3ZRH0
c47344_g1_i1	gi|226497862|ref|NP_001145361.1|	6e-11
c41217_g1_i1	gi|514766757|ref|XP_004966075.1|	6e-11	K3XWZ4
c54581_g1_i1	gi|514804850|ref|XP_004977292.1|	6e-11
c39308_g1_i1	gi|514737236|ref|XP_004958758.1|	6e-11
c47163_g1_i1	gi|242072236|ref|XP_002446054.1|	6e-11
c29180_g1_i4	gi|293332269|ref|NP_001170052.1|	6e-11	K3Y946
c18131_g1_i2	gi|514762111|ref|XP_004964951.1|	6e-11	I1LB90
c29051_g1_i1	gi|571480829|ref|XP_006588448.1|	6e-11
c27378_g1_i4	gi|357116049|ref|XP_003559797.1|	6e-11
c21914_g1_i2	gi|242071759|ref|XP_002451156.1|	5e-11	Q0JP44
c15641_g1_i1	gi|357111155|ref|XP_003557380.1|	5e-11	Q67VZ6
c11392_g1_i2	gi|514757110|ref|XP_004963700.1|	5e-11	Q5VPM5
c2442_g1_i2	gi|514765893|ref|XP_004965865.1|	5e-11	B6TGT8
c73539_g1_i1	gi|242034591|ref|XP_002464690.1|	5e-11	C5WMZ3
c63952_g1_i1	gi|226499158|ref|NP_001149679.1|	5e-11	C5WN79
c9972_g1_i1	gi|514824286|ref|XP_004986801.1|	5e-11	C5X0U4
c2991_g1_i1	gi|514810781|ref|XP_004980185.1|	5e-11	C5XRQ0
c39801_g1_i1	gi|115435624|ref|NP_001042570.1|	5e-11	C5Y6V0
c57146_g1_i1	gi|514805954|ref|XP_004977835.1|	5e-11	C5YXD5
c35652_g1_i1	gi|357153901|ref|XP_003576604.1|	5e-11
c61066_g1_i1	gi|514756148|ref|XP_004963457.1|	5e-11	I1GM67
c32059_g1_i1	gi|514771906|ref|XP_004967367.1|	5e-11	I1IQQ7
c16883_g2_i1	gi|115467148|ref|NP_001057173.1|	5e-11	G7JXP9
c18754_g1_i1	gi|242033173|ref|XP_002463981.1|	5e-11	K3YUJ7
c19418_g1_i3	gi|357485577|ref|XP_003613076.1|	5e-11
c18343_g2_i1	gi|514777907|ref|XP_004968970.1|	5e-11
c20016_g1_i5	gi|242090371|ref|XP_002441018.1|	5e-11
c62612_g1_i1	gi|514802901|ref|XP_004976342.1|	5e-11	K3XVC7
c24920_g2_i1	gi|514780324|ref|XP_004969568.1|	5e-11
c63834_g1_i1	gi|514768798|ref|XP_004966583.1|	5e-11	K3XEV2
c72025_g1_i1	gi|514810877|ref|XP_004980233.1|	5e-11
c29792_g1_i8	gi|242041035|ref|XP_002467912.1|	5e-11	K3XMU6
c49630_g1_i1	gi|590702243|ref|XP_007046575.1|	5e-11	K3YDJ9
c33861_g1_i1	gi|573914477|ref|XP_006644906.1|	5e-11
c54411_g1_i1	gi|242065064|ref|XP_002453821.1|	5e-11
c49405_g1_i1	gi|514806946|ref|XP_004978330.1|	5e-11
c26819_g2_i1	gi|514727700|ref|XP_004956285.1|	5e-11
c21210_g1_i1	gi|514804856|ref|XP_004977295.1|	5e-11
c20197_g2_i1	gi|115468674|ref|NP_001057936.1|	5e-11
c29676_g1_i1	gi|525343633|ref|NP_001266870.1|	5e-11
c68138_g1_i1	gi|297597880|ref|NP_001044659.2|	5e-11	J3L593
c31891_g1_i1	gi|514715175|ref|XP_004953180.1|	5e-11
c20943_g1_i2	gi|514808827|ref|XP_004979246.1|	4e-11	Q75LE2
c67281_g1_i1	gi|514778220|ref|XP_004969043.1|	4e-11	Q7XLX6
c30701_g2_i2	gi|242055697|ref|XP_002456994.1|	4e-11	B6SIZ8
c203_g1_i1	gi|242050678|ref|XP_002463083.1|	4e-11	C5X4M9
c7786_g1_i1	gi|514798285|ref|XP_004974086.1|	4e-11
c9972_g1_i2	gi|514824286|ref|XP_004986801.1|	4e-11
c47012_g1_i1	gi|297727137|ref|NP_001175932.1|	4e-11	C5XYC3
c47167_g1_i2	gi|514821797|ref|XP_004985575.1|	4e-11
c47167_g1_i1	gi|514821797|ref|XP_004985575.1|	4e-11
c15199_g1_i1	gi|357147242|ref|XP_003574274.1|	4e-11	C5YQH9
c15016_g1_i1	gi|242083954|ref|XP_002442402.1|	4e-11	C0P720
c12701_g1_i1	gi|514820286|ref|XP_004984832.1|	4e-11	C0P987
c18301_g1_i2	gi|514754858|ref|XP_004963139.1|	4e-11	Q6Z535
c23632_g2_i1	gi|242083858|ref|XP_002442354.1|	4e-11	C7J6J5
c22052_g6_i2	gi|226507020|ref|NP_001146973.1|	4e-11
c25638_g4_i1	gi|357140723|ref|XP_003571913.1|	4e-11	I1HZ48
c35077_g1_i1	gi|357115018|ref|XP_003559290.1|	4e-11	I1I5T0
c9474_g1_i2	gi|514775723|ref|XP_004968301.1|	4e-11	G7L3I4
c15969_g2_i1	gi|293336798|ref|NP_001168801.1|	4e-11	K3YVL5
c22273_g1_i1	gi|242065910|ref|XP_002454244.1|	4e-11	K3Z0W3
c3209_g1_i1	gi|357507195|ref|XP_003623886.1|	4e-11
c14207_g1_i1	gi|297726467|ref|NP_001175597.1|	4e-11	K3XJS2
c54261_g1_i1	gi|514807718|ref|XP_004978711.1|	4e-11	K3XNW7
c17641_g1_i2	gi|514723391|ref|XP_004955232.1|	4e-11	K3XM44
c32279_g1_i1	gi|242049746|ref|XP_002462617.1|	4e-11
c22510_g2_i1	gi|115456519|ref|NP_001051860.1|	4e-11
c17710_g1_i3	gi|115458242|ref|NP_001052721.1|	4e-11	K3ZJF4
c63286_g1_i1	gi|514825464|ref|XP_004987385.1|	4e-11
c22158_g1_i1	gi|514777061|ref|XP_004968621.1|	4e-11	K3ZJB2
c31214_g2_i2	gi|293333812|ref|NP_001168591.1|	4e-11	K4ABZ4
c20690_g1_i1	gi|514809099|ref|XP_004979379.1|	4e-11
c24245_g1_i2	gi|514717279|ref|XP_004953702.1|	4e-11
c18616_g1_i1	gi|242074078|ref|XP_002446975.1|	4e-11
c67395_g1_i1	gi|514786116|ref|XP_004971006.1|	4e-11
c58910_g1_i1	gi|242042189|ref|XP_002468489.1|	3e-11
c17073_g1_i1	gi|242095064|ref|XP_002438022.1|	3e-11	Q10LV3
c38512_g1_i1	gi|297722393|ref|NP_001173560.1|	3e-11	Q6ZG42
c56062_g1_i1	gi|514759043|ref|XP_004964190.1|	3e-11	Q0IY19
c2700_g1_i1	gi|514819805|ref|XP_004984596.1|	3e-11
c9972_g1_i3	gi|514824286|ref|XP_004986801.1|	3e-11	B4G0B2
c42163_g1_i1	gi|357120748|ref|XP_003562087.1|	3e-11	B4G1A1
c17461_g1_i1	gi|357132950|ref|XP_003568091.1|	3e-11
c13690_g1_i1	gi|242065140|ref|XP_002453859.1|	3e-11	C5WUZ8
c19410_g1_i1	gi|242037575|ref|XP_002466182.1|	3e-11	C5WXU7
c21068_g1_i2	gi|242083308|ref|XP_002442079.1|	3e-11	C5XLE2
c16085_g2_i1	gi|357142162|ref|XP_003572479.1|	3e-11	C5XRW1
c20873_g2_i1	gi|514752798|ref|XP_004962649.1|	3e-11	C5YU58
c32960_g2_i3	gi|514789557|ref|XP_004971853.1|	3e-11	C5YTF5
c16497_g1_i2	gi|514809154|ref|XP_004979405.1|	3e-11	C5Z6B5
c65196_g1_i1	gi|115452851|ref|NP_001050026.1|	3e-11	C0P987
c53930_g1_i1	gi|514712786|ref|XP_004952597.1|	3e-11	C7IZN7
c14249_g1_i1	gi|514784142|ref|XP_004970518.1|	3e-11	C7J7Y6
c11090_g1_i2	gi|115481778|ref|NP_001064482.1|	3e-11	C7J7Y6
c28862_g1_i2	gi|226508784|ref|NP_001142166.1|	3e-11
c30815_g1_i1	gi|226506068|ref|NP_001146661.1|	3e-11
c19742_g2_i3	gi|242085114|ref|XP_002442982.1|	3e-11
c52739_g1_i1	gi|514821296|ref|XP_004985329.1|	3e-11
c21861_g2_i1	gi|514805167|ref|XP_004977447.1|	3e-11	K3Z5Q6
c15969_g2_i3	gi|293336798|ref|NP_001168801.1|	3e-11	K3Z8C2
c23731_g1_i2	gi|514757446|ref|XP_004963785.1|	3e-11	K3ZE52
c67321_g1_i1	gi|115476894|ref|NP_001062043.1|	3e-11
c30928_g2_i2	gi|297727797|ref|NP_001176262.1|	3e-11	K3XJS2
c30928_g2_i1	gi|297727797|ref|NP_001176262.1|	3e-11	K3XLJ0
c39722_g1_i1	gi|514751911|ref|XP_004962453.1|	3e-11	K3XNW7
c31994_g2_i1	gi|514805940|ref|XP_004977828.1|	3e-11
c9474_g1_i1	gi|514775723|ref|XP_004968301.1|	3e-11	K3XIE9
c34886_g1_i1	gi|115442071|ref|NP_001045315.1|	3e-11
c17111_g1_i1	gi|242053055|ref|XP_002455673.1|	3e-11
c21981_g1_i1	gi|226508866|ref|NP_001143858.1|	3e-11
c30905_g1_i2	gi|514779693|ref|XP_004969415.1|	3e-11	K3YDC8
c44904_g1_i1	gi|514799718|ref|XP_004974796.1|	3e-11	K3ZH79
c33903_g1_i1	gi|514775739|ref|XP_004968305.1|	3e-11	K4AK44
c25515_g1_i1	gi|514821420|ref|XP_004985390.1|	3e-11	K4A553
c22158_g1_i4	gi|514777061|ref|XP_004968621.1|	3e-11
c47370_g1_i1	gi|242033711|ref|XP_002464250.1|	3e-11	K4AEU1
c27625_g1_i1	gi|514814592|ref|XP_004982067.1|	3e-11
c17499_g1_i1	gi|573951981|ref|XP_006658268.1|	3e-11
c36568_g1_i1	gi|514806383|ref|XP_004978049.1|	2e-11
c68510_g1_i1	gi|212722694|ref|NP_001131621.1|	2e-11
c28252_g2_i3	gi|514727930|ref|XP_004956341.1|	2e-11	Q339D9
c19635_g1_i2	gi|226528445|ref|NP_001143258.1|	2e-11
c19931_g1_i2	gi|514762151|ref|XP_004964961.1|	2e-11	B6TND0
c22550_g2_i2	gi|357117811|ref|XP_003560655.1|	2e-11
c32946_g2_i1	gi|115486976|ref|NP_001065975.1|	2e-11	B6TK44
c11801_g1_i1	gi|514729853|ref|XP_004956799.1|	2e-11
c44518_g1_i1	gi|573923267|ref|XP_006649214.1|	2e-11
c17945_g2_i2	gi|514721075|ref|XP_004954645.1|	2e-11	B6U618
c62673_g1_i1	gi|514722308|ref|XP_004954959.1|	2e-11	C5WNV7
c13942_g1_i1	gi|514711332|ref|XP_004952255.1|	2e-11
c27271_g1_i2	gi|514710828|ref|XP_004952130.1|	2e-11	C5WUW8
c16109_g1_i2	gi|573912315|ref|XP_006643871.1|	2e-11	C5X9G5
c27378_g1_i16	gi|357116049|ref|XP_003559797.1|	2e-11
c9877_g1_i1	gi|514824568|ref|XP_004986942.1|	2e-11	C5XKJ1
c35170_g1_i1	gi|514806479|ref|XP_004978097.1|	2e-11	C5XZJ0
c61020_g1_i1	gi|242052953|ref|XP_002455622.1|	2e-11	C5YIQ2
c33801_g1_i1	gi|242081669|ref|XP_002445603.1|	2e-11	C5YM47
c50052_g1_i1	gi|297607250|ref|NP_001059689.2|	2e-11	C5YRP5
c33268_g1_i1	gi|242090849|ref|XP_002441257.1|	2e-11	C5Z1H7
c15589_g2_i1	gi|514812653|ref|XP_004981119.1|	2e-11
c11846_g1_i1	gi|514806041|ref|XP_004977878.1|	2e-11	C5Z3V5
c12605_g1_i1	gi|302796958|ref|XP_002980240.1|	2e-11	C5Z5V5
c21549_g1_i5	gi|242091940|ref|XP_002436460.1|	2e-11	Q0DUS7
c20506_g1_i2	gi|357140780|ref|XP_003571941.1|	2e-11	Q0D6C0
c31745_g1_i2	gi|514804194|ref|XP_004976972.1|	2e-11	C7J245
c32728_g2_i9	gi|226491346|ref|NP_001150005.1|	2e-11	C7J4H7
c54050_g1_i1	gi|514823899|ref|XP_004986608.1|	2e-11
c20061_g1_i2	gi|226531550|ref|NP_001145072.1|	2e-11
c16070_g1_i1	gi|573912388|ref|XP_006643906.1|	2e-11
c3849_g1_i1	gi|357156824|ref|XP_003577588.1|	2e-11
c15663_g1_i1	gi|297725643|ref|NP_001175185.1|	2e-11
c23413_g1_i2	gi|357136104|ref|XP_003569646.1|	2e-11
c27139_g1_i2	gi|297600391|ref|NP_001049097.2|	2e-11	I1IBQ7
c37225_g1_i1	gi|514815860|ref|XP_004982678.1|	2e-11
c11850_g1_i2	gi|514769166|ref|XP_004966676.1|	2e-11
c53819_g1_i1	gi|212722542|ref|NP_001131884.1|	2e-11	I1ILU2
c17186_g1_i1	gi|357154804|ref|XP_003576907.1|	2e-11	K3YTT4
c37471_g1_i1	gi|514744493|ref|XP_004960648.1|	2e-11	K3YTV0
c3961_g1_i1	gi|357150241|ref|XP_003575391.1|	2e-11	K3YQY7
c13820_g1_i1	gi|242094994|ref|XP_002437987.1|	2e-11	K3YQA4
c29290_g1_i3	gi|514732674|ref|XP_004957489.1|	2e-11
c46831_g1_i1	gi|514799714|ref|XP_004974794.1|	2e-11
c20035_g1_i1	gi|242079987|ref|XP_002444762.1|	2e-11
c65925_g1_i1	gi|514805706|ref|XP_004977711.1|	2e-11
c29578_g1_i2	gi|573954285|ref|XP_006659392.1|	2e-11
c42052_g1_i1	gi|115448061|ref|NP_001047810.1|	2e-11	K4A3G7
c63847_g1_i1	gi|242038447|ref|XP_002466618.1|	2e-11
c44162_g1_i1	gi|514738358|ref|XP_004959110.1|	2e-11
c27530_g1_i7	gi|242042934|ref|XP_002459338.1|	2e-11	K3Z534
c12700_g1_i1	gi|226505650|ref|NP_001149102.1|	2e-11
c27758_g1_i2	gi|514783548|ref|XP_004970371.1|	2e-11	K3XZU7
c29222_g1_i1	gi|514766658|ref|XP_004966050.1|	2e-11	K3XWG1
c32774_g1_i3	gi|573961998|ref|XP_006663148.1|	2e-11	K3Y0S1
c41161_g1_i1	gi|514800760|ref|XP_004975299.1|	2e-11	K3XWI2
c43094_g1_i1	gi|514777146|ref|XP_004968643.1|	2e-11
c16866_g1_i1	gi|242061236|ref|XP_002451907.1|	2e-11
c16003_g1_i1	gi|242088579|ref|XP_002440122.1|	2e-11	K3XDV5
c69381_g1_i1	gi|297724261|ref|NP_001174494.1|	2e-11	K3XL12
c21619_g1_i2	gi|514779443|ref|XP_004969351.1|	2e-11
c17302_g1_i2	gi|514801167|ref|XP_004975497.1|	2e-11
c26431_g1_i1	gi|514767453|ref|XP_004966247.1|	2e-11
c14626_g1_i1	gi|514718799|ref|XP_004954083.1|	2e-11	K3Y8R9
c20690_g1_i2	gi|514809099|ref|XP_004979379.1|	2e-11
c7296_g1_i1	gi|357155249|ref|XP_003577057.1|	2e-11
c2660_g1_i1	gi|242041961|ref|XP_002468375.1|	2e-11
c68681_g1_i1	gi|514790441|ref|XP_004972075.1|	2e-11	K3Y7A3
c18301_g1_i1	gi|514754858|ref|XP_004963139.1|	2e-11
c8838_g1_i1	gi|514813399|ref|XP_004981483.1|	2e-11	K3ZJB2
c46310_g1_i1	gi|514745598|ref|XP_004960918.1|	2e-11
c26448_g2_i1	gi|242082802|ref|XP_002441826.1|	2e-11	K4A905
c11984_g1_i1	gi|514771899|ref|XP_004967365.1|	2e-11
c43187_g1_i1	gi|514707639|ref|XP_004951345.1|	2e-11
c14259_g1_i1	gi|357138859|ref|XP_003571004.1|	2e-11
c11631_g1_i1	gi|514742198|ref|XP_004960082.1|	2e-11	J3KXA0
c35897_g1_i1	gi|242051094|ref|XP_002463291.1|	2e-11
c34961_g1_i1	gi|242038747|ref|XP_002466768.1|	2e-11
c61409_g1_i1	gi|115481708|ref|NP_001064447.1|	2e-11	J3MSY9
c9356_g1_i2	gi|115440445|ref|NP_001044502.1|	2e-11	J3N5D6
c11543_g1_i1	gi|242084244|ref|XP_002442547.1|	1e-11	Q5JKK9
c28252_g2_i7	gi|514727930|ref|XP_004956341.1|	1e-11
c17076_g1_i1	gi|514822972|ref|XP_004986146.1|	1e-11	Q75LR5
c41906_g1_i1	gi|242065136|ref|XP_002453857.1|	1e-11	Q651L0
c32610_g2_i2	gi|514804852|ref|XP_004977293.1|	1e-11	Q6YS91
c27216_g3_i1	gi|514809172|ref|XP_004979414.1|	1e-11	Q6Z9I2
c61752_g1_i1	gi|242050678|ref|XP_002463083.1|	1e-11	Q2QY92
c23598_g2_i1	gi|514768433|ref|XP_004966491.1|	1e-11	B6TLT8
c7553_g1_i1	gi|115487142|ref|NP_001066058.1|	1e-11	B6T4M5
c5785_g1_i1	gi|514764184|ref|XP_004965449.1|	1e-11	B4FWP8
c4089_g1_i1	gi|514710125|ref|XP_004951956.1|	1e-11	C5WQI0
c47502_g1_i1	gi|242084268|ref|XP_002442559.1|	1e-11	C5WXQ1
c12338_g1_i1	gi|297608179|ref|NP_001061276.2|	1e-11	C5XBU4
c56567_g1_i1	gi|573946494|ref|XP_006655580.1|	1e-11
c6061_g1_i1	gi|293333521|ref|NP_001170270.1|	1e-11	C5XLJ9
c47367_g1_i1	gi|514732327|ref|XP_004957403.1|	1e-11	C5XLX4
c12744_g1_i1	gi|115442153|ref|NP_001045356.1|	1e-11	C5XRZ0
c14417_g1_i1	gi|514730510|ref|XP_004956954.1|	1e-11	C5XRV9
c38859_g1_i1	gi|357168362|ref|XP_003581610.1|	1e-11	C5Y0T0
c16262_g2_i2	gi|514813579|ref|XP_004981572.1|	1e-11
c30739_g1_i2	gi|573949996|ref|XP_006657295.1|	1e-11	C5YN79
c73075_g1_i1	gi|449534495|ref|XP_004174197.1|	1e-11	C5YQ39
c57681_g1_i1	gi|226507250|ref|NP_001141520.1|	1e-11
c29290_g1_i6	gi|514732674|ref|XP_004957489.1|	1e-11	C5YSE4
c51285_g1_i1	gi|514723890|ref|XP_004955357.1|	1e-11	C5YXD5
c63173_g1_i1	gi|242082508|ref|XP_002441679.1|	1e-11	C5Z3V5
c16510_g1_i1	gi|242066328|ref|XP_002454453.1|	1e-11	C0PMM3
c21631_g1_i2	gi|514732228|ref|XP_004957378.1|	1e-11	Q5SN02
c17079_g1_i2	gi|115443973|ref|NP_001045766.1|	1e-11	Q0DTZ7
c32789_g1_i1	gi|514822588|ref|XP_004985956.1|	1e-11	Q0J775
c1520_g1_i1	gi|514805288|ref|XP_004977506.1|	1e-11	Q6L477
c38376_g1_i1	gi|514810715|ref|XP_004980152.1|	1e-11	Q8H5Y4
c23314_g1_i1	gi|115471481|ref|NP_001059339.1|	1e-11
c31549_g1_i2	gi|297724041|ref|NP_001174384.1|	1e-11
c38238_g1_i1	gi|242090371|ref|XP_002441018.1|	1e-11	I1I3P7
c23900_g8_i7	gi|212274725|ref|NP_001130154.1|	1e-11	I1I3P7
c5270_g1_i2	gi|242081833|ref|XP_002445685.1|	1e-11
c21861_g2_i2	gi|514805167|ref|XP_004977447.1|	1e-11
c36919_g1_i1	gi|242056091|ref|XP_002457191.1|	1e-11
c22382_g1_i6	gi|297597301|ref|NP_001043756.2|	1e-11
c57809_g1_i1	gi|302835808|ref|XP_002949465.1|	1e-11	K3ZSM9
c22090_g1_i3	gi|357140364|ref|XP_003571739.1|	1e-11
c19158_g1_i2	gi|115453345|ref|NP_001050273.1|	1e-11	K3ZVD2
c23718_g1_i1	gi|297725865|ref|NP_001175296.1|	1e-11	K4A033
c21549_g1_i2	gi|242091940|ref|XP_002436460.1|	1e-11	K3ZWL6
c61997_g1_i1	gi|593267264|ref|XP_007135810.1|	1e-11
c21282_g1_i1	gi|242035579|ref|XP_002465184.1|	1e-11
c57038_g1_i1	gi|303278780|ref|XP_003058683.1|	1e-11	K3XZI9
c48512_g1_i1	gi|242033491|ref|XP_002464140.1|	1e-11	K3YJK2
c35493_g1_i1	gi|115476608|ref|NP_001061900.1|	1e-11
c3540_g1_i1	gi|297600537|ref|NP_001049377.2|	1e-11
c38943_g1_i1	gi|595791163|ref|XP_007199330.1|	1e-11
c26704_g3_i1	gi|115468182|ref|NP_001057690.1|	1e-11
c28851_g1_i2	gi|242054547|ref|XP_002456419.1|	1e-11
c19559_g1_i3	gi|514814376|ref|XP_004981959.1|	1e-11
c16066_g1_i2	gi|226491221|ref|NP_001148565.1|	1e-11
c39881_g1_i1	gi|242043196|ref|XP_002459469.1|	1e-11	K4A530
c22090_g2_i1	gi|357140364|ref|XP_003571739.1|	1e-11	K4A530
c19447_g1_i1	gi|514808982|ref|XP_004979322.1|	1e-11	K4A9K9
c8832_g1_i1	gi|242063048|ref|XP_002452813.1|	1e-11	K4AIF7
c19559_g1_i5	gi|514814376|ref|XP_004981959.1|	1e-11	J3M9M1
c28103_g1_i1	gi|514796719|ref|XP_004973621.1|	1e-11
c9537_g1_i1	gi|242071845|ref|XP_002451199.1|	1e-11
c59058_g1_i1	gi|514722648|ref|XP_004955044.1|	1e-11
c21718_g1_i1	gi|242067523|ref|XP_002449038.1|	9e-12
c7886_g1_i2	gi|18416906|ref|NP_567764.1|	9e-12	B4FGN9
c23129_g2_i1	gi|357125356|ref|XP_003564360.1|	9e-12	C5WW61
c32711_g1_i2	gi|514798476|ref|XP_004974177.1|	9e-12	C5Y562
c57856_g1_i1	gi|357140311|ref|XP_003571713.1|	9e-12	C5YK60
c49206_g1_i1	gi|357119927|ref|XP_003561684.1|	9e-12	I1H619
c59969_g1_i1	gi|242081215|ref|XP_002445376.1|	9e-12
c15599_g1_i1	gi|567877955|ref|XP_006431536.1|	9e-12
c32529_g3_i1	gi|212720752|ref|NP_001132442.1|	9e-12	K3ZUU6
c11701_g1_i1	gi|514723787|ref|XP_004955332.1|	9e-12	K3YFZ2
c18341_g1_i2	gi|514802724|ref|XP_004976254.1|	9e-12	K3Y958
c25373_g1_i3	gi|242037713|ref|XP_002466251.1|	9e-12	V4T5F5
c24027_g1_i4	gi|358346026|ref|XP_003637074.1|	8e-12	Q75LR5
c33235_g1_i1	gi|514815315|ref|XP_004982416.1|	8e-12
c15282_g1_i1	gi|242081429|ref|XP_002445483.1|	8e-12
c5567_g1_i1	gi|219363147|ref|NP_001136481.1|	8e-12	B8A0E1
c15053_g1_i1	gi|573963173|ref|XP_006663729.1|	8e-12	C5X4W4
c32741_g5_i2	gi|565463330|ref|XP_006289664.1|	8e-12	C5XZ46
c32741_g5_i1	gi|565463330|ref|XP_006289664.1|	8e-12	C5Y787
c61431_g1_i1	gi|514770473|ref|XP_004967008.1|	8e-12	C5YKV4
c27139_g1_i1	gi|297600391|ref|NP_001049097.2|	8e-12	C0HIU5
c2182_g1_i1	gi|242067869|ref|XP_002449211.1|	8e-12	Q0DUS7
c45700_g1_i1	gi|568833960|ref|XP_006471127.1|	8e-12	G7ZYC4
c451_g1_i1	gi|573962310|ref|XP_006663302.1|	8e-12
c57689_g1_i1	gi|242061176|ref|XP_002451877.1|	8e-12	K4A530
c19559_g1_i2	gi|514814376|ref|XP_004981959.1|	8e-12
c21843_g1_i6	gi|293335017|ref|NP_001168055.1|	8e-12	R0FJH1
c19158_g1_i5	gi|115453345|ref|NP_001050273.1|	8e-12	R0FJH1
c19844_g2_i1	gi|226495687|ref|NP_001146293.1|	8e-12
c18973_g1_i5	gi|242051230|ref|XP_002463359.1|	8e-12
c13321_g1_i1	gi|115476802|ref|NP_001061997.1|	8e-12	J3NAR1
c51960_g1_i1	gi|242078415|ref|XP_002443976.1|	7e-12	Q75LR5
c32174_g3_i1	gi|357135663|ref|XP_003569428.1|	7e-12	Q75LR5
c6765_g1_i1	gi|357131323|ref|XP_003567288.1|	7e-12	Q7X8B5
c27046_g1_i2	gi|115460390|ref|NP_001053795.1|	7e-12
c17374_g1_i1	gi|514800149|ref|XP_004975007.1|	7e-12	B6TUD3
c12803_g1_i1	gi|115472553|ref|NP_001059875.1|	7e-12
c28486_g3_i1	gi|226504546|ref|NP_001150871.1|	7e-12	I1HTL9
c66178_g1_i1	gi|590643078|ref|XP_007030703.1|	7e-12
c10230_g1_i1	gi|514763981|ref|XP_004965405.1|	7e-12
c19158_g1_i4	gi|115453345|ref|NP_001050273.1|	7e-12
c19158_g1_i1	gi|115453345|ref|NP_001050273.1|	7e-12	K3YKL9
c31875_g2_i1	gi|514822334|ref|XP_004985833.1|	7e-12
c31043_g2_i1	gi|514798153|ref|XP_004974021.1|	7e-12
c21232_g1_i2	gi|514747000|ref|XP_004961263.1|	7e-12
c15036_g1_i1	gi|514731231|ref|XP_004957131.1|	6e-12	C5X391
c48469_g1_i1	gi|573922124|ref|XP_006648647.1|	6e-12	C5Y3I3
c14657_g1_i1	gi|573948303|ref|XP_006656457.1|	6e-12	C5Y595
c22893_g1_i4	gi|293336798|ref|NP_001168801.1|	6e-12	C5YA18
c28380_g2_i1	gi|514763541|ref|XP_004965299.1|	6e-12	C0P987
c13755_g1_i1	gi|514761752|ref|XP_004964864.1|	6e-12	Q0JAQ8
c11114_g1_i1	gi|357118342|ref|XP_003560914.1|	6e-12
c14486_g1_i2	gi|514719414|ref|XP_004954229.1|	6e-12
c47857_g1_i1	gi|514822986|ref|XP_004986153.1|	6e-12	K3YWA4
c62417_g1_i1	gi|514793019|ref|XP_004972713.1|	6e-12	K3ZS79
c51897_g1_i1	gi|242071473|ref|XP_002451013.1|	6e-12
c17400_g1_i2	gi|514717478|ref|XP_004953751.1|	6e-12
c61258_g1_i1	gi|297603248|ref|NP_001053665.2|	6e-12
c18108_g1_i2	gi|514797924|ref|XP_004973919.1|	6e-12	K3XXG2
c29958_g1_i6	gi|242077582|ref|XP_002448727.1|	6e-12
c11928_g1_i2	gi|514741347|ref|XP_004959869.1|	6e-12
c7557_g1_i1	gi|514754850|ref|XP_004963137.1|	6e-12	K3YGA9
c19995_g1_i4	gi|242046424|ref|XP_002461083.1|	6e-12
c8431_g1_i1	gi|242069755|ref|XP_002450154.1|	6e-12
c31529_g3_i1	gi|514727903|ref|XP_004956335.1|	6e-12	J3MHE5
c2391_g1_i1	gi|593480419|ref|XP_007140818.1|	5e-12	Q0DD14
c54743_g1_i1	gi|514785865|ref|XP_004970944.1|	5e-12
c48208_g1_i1	gi|357120053|ref|XP_003561745.1|	5e-12	C5WNV7
c61778_g1_i1	gi|255588687|ref|XP_002534687.1|	5e-12	C5XMX6
c27340_g1_i1	gi|514818055|ref|XP_004983737.1|	5e-12	C5YA18
c13381_g1_i1	gi|514804954|ref|XP_004977343.1|	5e-12	C5Z0J8
c44098_g1_i1	gi|514813219|ref|XP_004981393.1|	5e-12	B9T8W8
c36416_g1_i1	gi|502164345|ref|XP_004513130.1|	5e-12	C0PJP1
c65206_g1_i1	gi|242089599|ref|XP_002440632.1|	5e-12
c31236_g2_i1	gi|514800065|ref|XP_004974966.1|	5e-12
c6559_g1_i1	gi|115467492|ref|NP_001057345.1|	5e-12
c24401_g1_i1	gi|514813219|ref|XP_004981393.1|	5e-12	K3XE93
c15913_g2_i2	gi|242038447|ref|XP_002466618.1|	5e-12
c17794_g1_i1	gi|226499314|ref|NP_001143480.1|	5e-12	K3Y5Y8
c30134_g2_i1	gi|595809283|ref|XP_007202888.1|	5e-12	K3YA23
c8986_g1_i1	gi|293334789|ref|NP_001169973.1|	5e-12	K3ZHN4
c33538_g1_i1	gi|514809437|ref|XP_004979542.1|	5e-12
c29958_g1_i7	gi|242077582|ref|XP_002448727.1|	5e-12
c57228_g1_i1	gi|514783624|ref|XP_004970391.1|	5e-12
c34389_g1_i1	gi|242057665|ref|XP_002457978.1|	5e-12	K4AA14
c58494_g1_i1	gi|514807358|ref|XP_004978535.1|	5e-12
c31649_g2_i1	gi|514780534|ref|XP_004969617.1|	5e-12
c54395_g1_i1	gi|514792586|ref|XP_004972606.1|	4e-12	Q6K703
c30278_g2_i2	gi|242054195|ref|XP_002456243.1|	4e-12	Q7XHV8
c25277_g1_i1	gi|226491054|ref|NP_001147517.1|	4e-12	B6SSG2
c14049_g1_i1	gi|514708056|ref|XP_004951446.1|	4e-12
c58515_g1_i1	gi|242061154|ref|XP_002451866.1|	4e-12	B6TUD3
c46567_g1_i1	gi|226528994|ref|NP_001140414.1|	4e-12
c53713_g1_i1	gi|514777548|ref|XP_004968832.1|	4e-12	B4FNT9
c63864_g1_i1	gi|514799754|ref|XP_004974814.1|	4e-12	C5XI89
c27378_g1_i17	gi|357116049|ref|XP_003559797.1|	4e-12	C5XZ18
c67867_g1_i1	gi|242091281|ref|XP_002441473.1|	4e-12	C5XS69
c27378_g1_i11	gi|357116049|ref|XP_003559797.1|	4e-12	C5YV02
c20019_g1_i1	gi|514761335|ref|XP_004964762.1|	4e-12	C5Z1Q0
c26768_g2_i1	gi|226494644|ref|NP_001142907.1|	4e-12	Q0IQC0
c19590_g1_i2	gi|242063730|ref|XP_002453154.1|	4e-12
c5587_g1_i1	gi|514790650|ref|XP_004972128.1|	4e-12
c35536_g1_i1	gi|514749855|ref|XP_004961960.1|	4e-12	I1HW10
c932_g1_i1	gi|514778922|ref|XP_004969221.1|	4e-12	K3YVZ1
c52254_g1_i1	gi|226505522|ref|NP_001145034.1|	4e-12	K3ZQ36
c30755_g4_i1	gi|357146652|ref|XP_003574065.1|	4e-12
c31994_g4_i3	gi|514799718|ref|XP_004974796.1|	4e-12
c28486_g2_i1	gi|226504546|ref|NP_001150871.1|	4e-12	K3XW92
c7594_g1_i1	gi|514746597|ref|XP_004961154.1|	4e-12
c49623_g1_i1	gi|115449777|ref|NP_001048550.1|	4e-12	K3XK69
c50882_g1_i1	gi|297612608|ref|NP_001066076.2|	4e-12
c27340_g1_i2	gi|514818055|ref|XP_004983737.1|	4e-12
c23880_g1_i3	gi|514729896|ref|XP_004956810.1|	4e-12
c18389_g1_i1	gi|242095688|ref|XP_002438334.1|	4e-12
c27874_g1_i6	gi|573946533|ref|XP_006655599.1|	4e-12	K4AA14
c65230_g1_i1	gi|115474117|ref|NP_001060657.1|	4e-12
c24055_g1_i1	gi|567213811|ref|XP_006410973.1|	4e-12
c30494_g1_i1	gi|242076892|ref|XP_002448382.1|	3e-12	Q7X6Z0
c30278_g2_i1	gi|242054195|ref|XP_002456243.1|	3e-12	Q0DDJ2
c70034_g1_i1	gi|573960099|ref|XP_006662233.1|	3e-12	B6TYG8
c25385_g6_i2	gi|357119229|ref|XP_003561348.1|	3e-12	B6TT56
c19507_g1_i2	gi|226494235|ref|NP_001144405.1|	3e-12
c25385_g6_i3	gi|357119229|ref|XP_003561348.1|	3e-12	C5WW61
c32071_g1_i3	gi|514763636|ref|XP_004965320.1|	3e-12	C5WQQ8
c27373_g1_i5	gi|514754021|ref|XP_004962937.1|	3e-12
c19540_g2_i1	gi|357137703|ref|XP_003570439.1|	3e-12	C5XI89
c15245_g1_i1	gi|514748027|ref|XP_004961515.1|	3e-12	C5XLJ9
c34113_g1_i1	gi|115457398|ref|NP_001052299.1|	3e-12	C5XG74
c22244_g1_i1	gi|357137058|ref|XP_003570118.1|	3e-12	C5YBQ5
c15207_g1_i2	gi|242077967|ref|XP_002443752.1|	3e-12	C5YEI3
c20846_g1_i1	gi|226492164|ref|NP_001144662.1|	3e-12	C5YLZ5
c23097_g1_i2	gi|514783499|ref|XP_004970358.1|	3e-12	C5YSR0
c16555_g1_i1	gi|514817250|ref|XP_004983350.1|	3e-12	C5Z0J8
c21232_g1_i3	gi|514747000|ref|XP_004961263.1|	3e-12	C0P2Y8
c18238_g1_i1	gi|514791346|ref|XP_004972305.1|	3e-12	Q0DC21
c33871_g1_i1	gi|514737886|ref|XP_004958989.1|	3e-12	C7IY26
c23880_g1_i1	gi|514729896|ref|XP_004956810.1|	3e-12
c16262_g2_i1	gi|514813579|ref|XP_004981572.1|	3e-12
c12161_g1_i1	gi|297721039|ref|NP_001172882.1|	3e-12	I1H329
c14327_g1_i1	gi|242082956|ref|XP_002441903.1|	3e-12	I1H329
c26704_g6_i1	gi|297605859|ref|NP_001057688.2|	3e-12
c65815_g1_i1	gi|115467136|ref|NP_001057167.1|	3e-12	I1HRC3
c22288_g1_i1	gi|293331145|ref|NP_001168182.1|	3e-12	I1ICQ0
c11575_g1_i1	gi|357131766|ref|XP_003567505.1|	3e-12	I1IE66
c23916_g1_i2	gi|242040087|ref|XP_002467438.1|	3e-12
c18688_g1_i1	gi|242089599|ref|XP_002440632.1|	3e-12	K3ZQ36
c17369_g2_i1	gi|573946717|ref|XP_006655691.1|	3e-12	K3ZSP6
c16520_g1_i2	gi|514816980|ref|XP_004983222.1|	3e-12
c37793_g1_i1	gi|514788461|ref|XP_004971575.1|	3e-12	K3ZBQ0
c24636_g1_i2	gi|573919740|ref|XP_006647479.1|	3e-12
c27378_g1_i3	gi|357116049|ref|XP_003559797.1|	3e-12	K3XVE8
c17058_g1_i1	gi|357136340|ref|XP_003569763.1|	3e-12
c14682_g1_i2	gi|357138901|ref|XP_003571025.1|	3e-12	K3XNP5
c23556_g1_i2	gi|242059671|ref|XP_002458981.1|	3e-12	K3XQR4
c18988_g1_i1	gi|514813365|ref|XP_004981466.1|	3e-12
c12881_g1_i1	gi|514774617|ref|XP_004968024.1|	3e-12	K4A707
c25373_g1_i2	gi|242037713|ref|XP_002466251.1|	3e-12
c27378_g1_i5	gi|357116049|ref|XP_003559797.1|	3e-12	K4ADD6
c19576_g1_i1	gi|242047286|ref|XP_002461389.1|	3e-12
c9939_g1_i3	gi|242074990|ref|XP_002447431.1|	3e-12
c28851_g1_i3	gi|242054547|ref|XP_002456419.1|	3e-12
c20073_g1_i1	gi|226504868|ref|NP_001143626.1|	3e-12	J3N1D1
c33520_g1_i1	gi|293333754|ref|NP_001168034.1|	2e-12	Q0JNT7
c20155_g1_i3	gi|115460106|ref|NP_001053653.1|	2e-12	Q94CR1
c28252_g2_i6	gi|514727926|ref|XP_004956340.1|	2e-12
c3990_g1_i1	gi|514722781|ref|XP_004955078.1|	2e-12	Q7XUM9
c30213_g2_i1	gi|226507620|ref|NP_001151195.1|	2e-12	Q7XJX6
c18395_g1_i1	gi|514743704|ref|XP_004960451.1|	2e-12	Q7EYN5
c26841_g1_i1	gi|242066416|ref|XP_002454497.1|	2e-12	B6SX38
c12308_g1_i1	gi|242034017|ref|XP_002464403.1|	2e-12	B6SY61
c23080_g1_i2	gi|514797975|ref|XP_004973933.1|	2e-12	B6TJ53
c4144_g1_i1	gi|293336798|ref|NP_001168801.1|	2e-12
c39755_g1_i1	gi|514756872|ref|XP_004963640.1|	2e-12	B6TXW1
c64859_g1_i1	gi|514789232|ref|XP_004971770.1|	2e-12	B6U8Z8
c26639_g3_i1	gi|226497694|ref|NP_001148120.1|	2e-12	C5WWC2
c17927_g1_i2	gi|514817757|ref|XP_004983593.1|	2e-12	C5XKJ2
c59456_g1_i1	gi|115476176|ref|NP_001061684.1|	2e-12	C5XKJ2
c56389_g1_i1	gi|226502821|ref|NP_001141369.1|	2e-12	C5XNA8
c21096_g1_i2	gi|242057371|ref|XP_002457831.1|	2e-12
c69791_g1_i1	gi|293331679|ref|NP_001168730.1|	2e-12	C5XVA8
c43561_g1_i1	gi|514771267|ref|XP_004967207.1|	2e-12	A9XG44
c18977_g2_i1	gi|226500908|ref|NP_001149898.1|	2e-12	C5Y1B3
c21195_g1_i4	gi|514773234|ref|XP_004967688.1|	2e-12	C5YAX6
c9512_g1_i1	gi|573915827|ref|XP_006645564.1|	2e-12	C5YGG0
c27267_g1_i2	gi|357148308|ref|XP_003574712.1|	2e-12	C5YW10
c29151_g1_i2	gi|590577208|ref|XP_007013172.1|	2e-12	C5Z5X2
c1662_g1_i1	gi|115442185|ref|NP_001045372.1|	2e-12
c18238_g1_i2	gi|514791346|ref|XP_004972305.1|	2e-12	C5Z9C2
c25811_g2_i5	gi|514788529|ref|XP_004971592.1|	2e-12	C5Z5T3
c32020_g1_i2	gi|514804904|ref|XP_004977319.1|	2e-12	B9TMV4
c42156_g1_i1	gi|259490591|ref|NP_001159320.1|	2e-12	C0HFH9
c71829_g1_i1	gi|514730577|ref|XP_004956971.1|	2e-12	C0P8J5
c13016_g1_i2	gi|514758546|ref|XP_004964063.1|	2e-12	C0HIN8
c54350_g1_i1	gi|115460896|ref|NP_001054048.1|	2e-12	C0P987
c15953_g1_i1	gi|115453553|ref|NP_001050377.1|	2e-12	C7IWJ6
c14419_g2_i1	gi|242064066|ref|XP_002453322.1|	2e-12	I1IE66
c24992_g1_i6	gi|115435838|ref|NP_001042677.1|	2e-12	I1I8A9
c19540_g2_i2	gi|357137703|ref|XP_003570439.1|	2e-12
c35623_g1_i1	gi|514824404|ref|XP_004986860.1|	2e-12
c2449_g1_i1	gi|514734486|ref|XP_004957923.1|	2e-12
c30583_g1_i1	gi|573965911|ref|XP_006665058.1|	2e-12
c17483_g1_i3	gi|297719891|ref|NP_001172307.1|	2e-12
c42204_g1_i1	gi|573951680|ref|XP_006658120.1|	2e-12	K3ZB80
c19475_g1_i1	gi|242065994|ref|XP_002454286.1|	2e-12
c25422_g2_i1	gi|242093724|ref|XP_002437352.1|	2e-12
c22721_g1_i2	gi|242073518|ref|XP_002446695.1|	2e-12
c29776_g2_i1	gi|242062068|ref|XP_002452323.1|	2e-12
c34640_g1_i1	gi|514807735|ref|XP_004978719.1|	2e-12
c36991_g1_i1	gi|242075802|ref|XP_002447837.1|	2e-12
c7594_g1_i2	gi|242088913|ref|XP_002440289.1|	2e-12	K3XNG9
c11114_g1_i2	gi|514769637|ref|XP_004966796.1|	2e-12	K3XU76
c37669_g1_i1	gi|573939623|ref|XP_006652231.1|	2e-12
c28250_g1_i1	gi|514817356|ref|XP_004983402.1|	2e-12
c10643_g1_i1	gi|255614207|ref|XP_002539573.1|	2e-12
c25225_g1_i1	gi|514782740|ref|XP_004970170.1|	2e-12
c21096_g1_i3	gi|242057371|ref|XP_002457831.1|	2e-12
c34217_g1_i1	gi|514721619|ref|XP_004954782.1|	2e-12	K3YHZ8
c4610_g1_i1	gi|514777596|ref|XP_004968854.1|	2e-12	K3Y958
c6701_g1_i1	gi|226528950|ref|NP_001152112.1|	2e-12	K3Y6F4
c22022_g1_i1	gi|514789557|ref|XP_004971853.1|	2e-12	K3ZIZ7
c22972_g1_i1	gi|242059087|ref|XP_002458689.1|	2e-12	K4AFC9
c12851_g1_i1	gi|514819142|ref|XP_004984270.1|	2e-12
c23494_g2_i4	gi|242094146|ref|XP_002437563.1|	2e-12
c3812_g1_i1	gi|573922094|ref|XP_006648632.1|	2e-12
c20723_g2_i2	gi|514760355|ref|XP_004964520.1|	2e-12
c18341_g1_i3	gi|514802724|ref|XP_004976254.1|	2e-12	J3LCU1
c19490_g1_i1	gi|242092272|ref|XP_002436626.1|	2e-12
c17711_g1_i2	gi|242094966|ref|XP_002437973.1|	2e-12
c12329_g1_i1	gi|573952222|ref|XP_006658388.1|	2e-12
c22570_g1_i2	gi|514752965|ref|XP_004962685.1|	2e-12	J3KVE1
c18853_g1_i2	gi|226492118|ref|NP_001148019.1|	2e-12
c27228_g2_i1	gi|514816083|ref|XP_004982788.1|	1e-12	Q10Q31
c16414_g1_i1	gi|226503641|ref|NP_001149193.1|	1e-12
c771_g1_i1	gi|514815315|ref|XP_004982416.1|	1e-12	Q69MW7
c18308_g1_i2	gi|226500110|ref|NP_001152068.1|	1e-12	Q69JZ7
c64430_g1_i1	gi|308081206|ref|NP_001183545.1|	1e-12	B6SYZ7
c28851_g1_i4	gi|357131055|ref|XP_003567159.1|	1e-12	B6U8E0
c18308_g1_i5	gi|226500110|ref|NP_001152068.1|	1e-12	B6U8E0
c16528_g1_i2	gi|357111459|ref|XP_003557530.1|	1e-12	B6TBM4
c25140_g2_i1	gi|357121164|ref|XP_003562291.1|	1e-12	B6SGC5
c38189_g1_i1	gi|297604112|ref|NP_001055003.2|	1e-12	C5WTP0
c4675_g1_i1	gi|242046940|ref|XP_002461216.1|	1e-12	C5WYL0
c25129_g2_i1	gi|115479061|ref|NP_001063124.1|	1e-12	C5X5L7
c25422_g2_i2	gi|573947979|ref|XP_006656299.1|	1e-12	C5XKJ2
c58923_g1_i1	gi|514806565|ref|XP_004978140.1|	1e-12	C5Y197
c21068_g1_i1	gi|242083308|ref|XP_002442079.1|	1e-12	C5YGF1
c27228_g2_i4	gi|115480373|ref|NP_001063780.1|	1e-12	C5YDZ9
c32873_g2_i2	gi|356518848|ref|XP_003528089.1|	1e-12	C5YD04
c19252_g1_i1	gi|259490539|ref|NP_001159091.1|	1e-12	C5YJV0
c15132_g1_i1	gi|514778012|ref|XP_004968994.1|	1e-12	C5YSM1
c48834_g1_i1	gi|242076622|ref|XP_002448247.1|	1e-12	C5YU58
c27781_g1_i5	gi|514799916|ref|XP_004974895.1|	1e-12
c29566_g2_i1	gi|115451499|ref|NP_001049350.1|	1e-12	Q0DJQ6
c28244_g6_i1	gi|514783986|ref|XP_004970481.1|	1e-12	C7IWU0
c9472_g1_i1	gi|514797192|ref|XP_004973736.1|	1e-12	C4J8E5
c32495_g2_i2	gi|514786823|ref|XP_004971183.1|	1e-12
c69716_g1_i1	gi|297720031|ref|NP_001172377.1|	1e-12	I1GM96
c29227_g1_i1	gi|242040775|ref|XP_002467782.1|	1e-12	I1GQC3
c48213_g1_i1	gi|242073076|ref|XP_002446474.1|	1e-12	I1GSK9
c17815_g1_i1	gi|514757912|ref|XP_004963903.1|	1e-12
c38541_g1_i1	gi|242074004|ref|XP_002446938.1|	1e-12
c35384_g1_i1	gi|242082918|ref|XP_002441884.1|	1e-12
c12085_g1_i1	gi|514821183|ref|XP_004985273.1|	1e-12	I1J014
c29511_g1_i5	gi|226508466|ref|NP_001146843.1|	1e-12	K3YYW1
c15647_g1_i2	gi|514823915|ref|XP_004986616.1|	1e-12	K3YVR9
c29768_g2_i5	gi|514759285|ref|XP_004964251.1|	1e-12
c24142_g3_i8	gi|357122070|ref|XP_003562739.1|	1e-12
c16135_g1_i1	gi|514715583|ref|XP_004953282.1|	1e-12	K3ZBJ9
c9340_g1_i2	gi|357137790|ref|XP_003570482.1|	1e-12
c13672_g1_i1	gi|115471521|ref|NP_001059359.1|	1e-12	K3XVZ7
c18867_g1_i1	gi|226492090|ref|NP_001148180.1|	1e-12	K3XG88
c15479_g1_i1	gi|242081111|ref|XP_002445324.1|	1e-12	K3XEL0
c40200_g1_i1	gi|573946163|ref|XP_006655415.1|	1e-12
c63113_g1_i1	gi|357141298|ref|XP_003572174.1|	1e-12
c45087_g1_i1	gi|514794665|ref|XP_004973115.1|	1e-12	K3YIX5
c29816_g1_i1	gi|242066402|ref|XP_002454490.1|	1e-12	K3YFY6
c64013_g1_i1	gi|514709654|ref|XP_004951839.1|	1e-12
c22370_g2_i1	gi|242036529|ref|XP_002465659.1|	1e-12
c22986_g2_i1	gi|514806269|ref|XP_004977992.1|	1e-12
c32686_g3_i1	gi|514753914|ref|XP_004962911.1|	1e-12
c54448_g1_i1	gi|514791346|ref|XP_004972305.1|	1e-12	K4AH58
c21096_g1_i1	gi|242057371|ref|XP_002457831.1|	1e-12
c14468_g1_i1	gi|357164942|ref|XP_003580217.1|	1e-12
c10903_g1_i2	gi|573926035|ref|XP_006650553.1|	1e-12
c20534_g2_i1	gi|514712619|ref|XP_004952556.1|	1e-12	J3M859
c49275_g1_i1	gi|514749203|ref|XP_004961801.1|	1e-12	J3MG91
c11789_g1_i2	gi|573952250|ref|XP_006658401.1|	1e-12
c51774_g1_i1	gi|242085056|ref|XP_002442953.1|	9e-13	C5YTA1
c49681_g1_i1	gi|586695840|ref|XP_006843859.1|	9e-13	C0PLU8
c19377_g1_i2	gi|514822781|ref|XP_004986051.1|	9e-13	I1GSK9
c6703_g1_i1	gi|586756108|ref|XP_006853268.1|	9e-13
c24142_g3_i3	gi|357122070|ref|XP_003562739.1|	9e-13
c61578_g1_i1	gi|460410330|ref|XP_004250583.1|	9e-13	K3YRD1
c19132_g1_i2	gi|357124673|ref|XP_003564022.1|	9e-13
c36274_g1_i1	gi|514822612|ref|XP_004985968.1|	9e-13	K4AL55
c30921_g1_i2	gi|293331111|ref|NP_001170190.1|	9e-13
c27317_g2_i1	gi|514707020|ref|XP_004951199.1|	9e-13	U5CXP3
c50559_g1_i1	gi|242060638|ref|XP_002451608.1|	8e-13	Q0JCE9
c28056_g1_i1	gi|514798332|ref|XP_004974107.1|	8e-13	Q6YS91
c16609_g2_i1	gi|357140780|ref|XP_003571941.1|	8e-13
c30468_g1_i1	gi|514810793|ref|XP_004980191.1|	8e-13	C0PGN9
c26705_g1_i2	gi|226528946|ref|NP_001144147.1|	8e-13	B6TMD1
c14179_g1_i2	gi|514742425|ref|XP_004960139.1|	8e-13	C5XVJ0
c13224_g1_i1	gi|514807796|ref|XP_004978748.1|	8e-13
c29919_g1_i5	gi|242071133|ref|XP_002450843.1|	8e-13	C5Y389
c23314_g1_i3	gi|115471481|ref|NP_001059339.1|	8e-13
c47048_g1_i1	gi|514736989|ref|XP_004958636.1|	8e-13
c61665_g1_i1	gi|242063426|ref|XP_002453002.1|	8e-13	K3ZY54
c68547_g1_i1	gi|115483066|ref|NP_001065126.1|	8e-13
c71874_g1_i1	gi|357167143|ref|XP_003581024.1|	8e-13
c47521_g1_i1	gi|514791048|ref|XP_004972229.1|	8e-13
c16079_g1_i2	gi|226499068|ref|NP_001152440.1|	8e-13
c30278_g1_i7	gi|566204861|ref|XP_002321254.2|	8e-13
c13701_g1_i1	gi|115458948|ref|NP_001053074.1|	8e-13
c19802_g1_i1	gi|514726034|ref|XP_004955881.1|	8e-13	B9IB54
c21288_g1_i1	gi|226494997|ref|NP_001152361.1|	7e-13	B6UCY7
c56592_g1_i1	gi|514761315|ref|XP_004964757.1|	7e-13
c44945_g1_i1	gi|297726657|ref|NP_001175692.1|	7e-13	C0PGN9
c5549_g1_i1	gi|514781775|ref|XP_004969927.1|	7e-13	C5Z265
c15245_g1_i2	gi|514748027|ref|XP_004961515.1|	7e-13	B7F930
c33539_g1_i1	gi|297724341|ref|NP_001174534.1|	7e-13	C7J6D1
c29240_g1_i2	gi|514815828|ref|XP_004982662.1|	7e-13	K3ZBQ0
c18315_g1_i1	gi|514751997|ref|XP_004962473.1|	7e-13	K3Z9K7
c58957_g1_i1	gi|514823516|ref|XP_004986418.1|	7e-13	K3XY93
c30276_g5_i1	gi|226498896|ref|NP_001148063.1|	7e-13
c23200_g1_i1	gi|514769418|ref|XP_004966740.1|	7e-13	K3XIL3
c16024_g1_i2	gi|514809532|ref|XP_004979588.1|	7e-13
c28372_g1_i1	gi|573938438|ref|XP_006651659.1|	7e-13	K4AE63
c68421_g1_i1	gi|242094382|ref|XP_002437681.1|	7e-13
c26498_g1_i2	gi|573965737|ref|XP_006664974.1|	7e-13
c16079_g1_i1	gi|226499068|ref|NP_001152440.1|	7e-13
c31113_g2_i1	gi|573965743|ref|XP_006664977.1|	6e-13	Q8RZV7
c69077_g1_i1	gi|514813219|ref|XP_004981393.1|	6e-13
c40875_g1_i1	gi|357112447|ref|XP_003558020.1|	6e-13	Q7XSC9
c15806_g2_i1	gi|470105592|ref|XP_004289166.1|	6e-13
c55351_g1_i1	gi|297721039|ref|NP_001172882.1|	6e-13	B4FFI2
c355_g1_i1	gi|297721997|ref|NP_001173362.1|	6e-13	B6SQV2
c44150_g1_i1	gi|514803793|ref|XP_004976779.1|	6e-13	C5WMT3
c56069_g1_i1	gi|297728851|ref|NP_001176789.1|	6e-13	C5XZ82
c22721_g1_i1	gi|242073518|ref|XP_002446695.1|	6e-13	C5YAX6
c58552_g1_i1	gi|242062590|ref|XP_002452584.1|	6e-13	C7IY26
c12061_g1_i1	gi|115445181|ref|NP_001046370.1|	6e-13	C7IYW0
c10233_g2_i1	gi|212275460|ref|NP_001130680.1|	6e-13	C7J0N2
c50484_g1_i1	gi|357140100|ref|XP_003571609.1|	6e-13	C7J9F4
c28164_g2_i1	gi|115458192|ref|NP_001052696.1|	6e-13
c6226_g1_i1	gi|514772477|ref|XP_004967505.1|	6e-13
c42108_g1_i1	gi|115441845|ref|NP_001045202.1|	6e-13	I1J2R5
c44189_g1_i1	gi|357166451|ref|XP_003580714.1|	6e-13
c68074_g1_i1	gi|297721391|ref|NP_001173058.1|	6e-13
c21738_g1_i3	gi|226510030|ref|NP_001147385.1|	6e-13
c19999_g1_i1	gi|212721020|ref|NP_001132152.1|	6e-13	K3YIG0
c14582_g1_i1	gi|242037267|ref|XP_002466028.1|	6e-13	K3Y6H4
c19949_g1_i1	gi|514766718|ref|XP_004966065.1|	6e-13	K3Y597
c50753_g1_i1	gi|514802455|ref|XP_004976120.1|	6e-13
c4566_g1_i1	gi|514797243|ref|XP_004973748.1|	6e-13	J3KUW3
c49140_g1_i1	gi|514802395|ref|XP_004976090.1|	5e-13	Q67VL6
c15871_g1_i2	gi|514797916|ref|XP_004973917.1|	5e-13	B6SYZ7
c32682_g3_i1	gi|568879616|ref|XP_006492749.1|	5e-13	B6U8E0
c18308_g1_i4	gi|226500110|ref|NP_001152068.1|	5e-13	B6TU09
c23991_g1_i1	gi|573945407|ref|XP_006655042.1|	5e-13	C5WTC3
c9568_g1_i1	gi|514763317|ref|XP_004965243.1|	5e-13	C5WSK1
c60974_g1_i1	gi|115469060|ref|NP_001058129.1|	5e-13
c10582_g1_i2	gi|514807330|ref|XP_004978521.1|	5e-13
c55650_g1_i1	gi|460371793|ref|XP_004231719.1|	5e-13	C5YN71
c17389_g1_i1	gi|514775558|ref|XP_004968259.1|	5e-13	C5YQY5
c21267_g1_i2	gi|226501894|ref|NP_001150834.1|	5e-13	C0HFL2
c65669_g1_i1	gi|514808825|ref|XP_004979245.1|	5e-13	I1HD16
c21329_g1_i1	gi|357136955|ref|XP_003570068.1|	5e-13	I1ICG9
c21298_g2_i1	gi|242084018|ref|XP_002442434.1|	5e-13	I1ICY0
c29219_g1_i6	gi|242079645|ref|XP_002444591.1|	5e-13
c65577_g1_i1	gi|242040271|ref|XP_002467530.1|	5e-13	K3XUT6
c16063_g1_i1	gi|565435349|ref|XP_006281263.1|	5e-13	K3XYU6
c35933_g1_i1	gi|94502631|ref|YP_588337.1|	5e-13
c13791_g1_i1	gi|514774397|ref|XP_004967972.1|	5e-13	K3XKG4
c48947_g1_i1	gi|596222523|ref|XP_007224090.1|	5e-13	K3YME0
c2640_g1_i1	gi|242053011|ref|XP_002455651.1|	5e-13
c15910_g1_i1	gi|357126880|ref|XP_003565115.1|	5e-13
c18867_g1_i2	gi|226492090|ref|NP_001148180.1|	5e-13	K3ZHH5
c10669_g1_i1	gi|259490671|ref|NP_001159329.1|	5e-13
c31660_g1_i3	gi|242033759|ref|XP_002464274.1|	5e-13
c32781_g1_i1	gi|514762711|ref|XP_004965094.1|	5e-13
c36194_g1_i1	gi|357137170|ref|XP_003570174.1|	5e-13
c23524_g1_i2	gi|242064108|ref|XP_002453343.1|	5e-13
c1058_g1_i1	gi|242094114|ref|XP_002437547.1|	4e-13	A8JF17
c60613_g1_i1	gi|514816836|ref|XP_004983153.1|	4e-13	B4FBH8
c19169_g1_i1	gi|514802515|ref|XP_004976150.1|	4e-13	C5X098
c9644_g1_i2	gi|573924945|ref|XP_006650031.1|	4e-13	C5XN71
c14705_g1_i2	gi|514810983|ref|XP_004980286.1|	4e-13	C5XVE8
c7489_g1_i1	gi|514796683|ref|XP_004973612.1|	4e-13	C5XWV7
c9435_g1_i1	gi|357142360|ref|XP_003572545.1|	4e-13	C5Z986
c65972_g1_i1	gi|297608391|ref|NP_001061522.2|	4e-13	Q0JFA5
c23097_g1_i3	gi|242059057|ref|XP_002458674.1|	4e-13	Q0J6H9
c19301_g1_i5	gi|212720705|ref|NP_001131171.1|	4e-13	C7J181
c19617_g1_i2	gi|514783069|ref|XP_004970252.1|	4e-13	C4J8E5
c30401_g1_i3	gi|242060750|ref|XP_002451664.1|	4e-13	I1I9U3
c67272_g1_i1	gi|514763652|ref|XP_004965324.1|	4e-13
c22018_g1_i2	gi|573919600|ref|XP_006647412.1|	4e-13
c70172_g1_i1	gi|514824568|ref|XP_004986942.1|	4e-13	K3ZY54
c29124_g1_i5	gi|297722973|ref|NP_001173850.1|	4e-13
c45104_g1_i1	gi|514804404|ref|XP_004977075.1|	4e-13	K3Z8E0
c47192_g1_i1	gi|308081206|ref|NP_001183545.1|	4e-13
c23207_g1_i4	gi|297602081|ref|NP_001052068.2|	4e-13
c56105_g1_i1	gi|470119545|ref|XP_004295873.1|	4e-13	K3XMD0
c5332_g1_i1	gi|357144620|ref|XP_003573356.1|	4e-13	K3YGN9
c53856_g1_i1	gi|514799718|ref|XP_004974796.1|	4e-13
c28213_g2_i1	gi|514754978|ref|XP_004963169.1|	4e-13	K3Y6N2
c23059_g1_i1	gi|514818789|ref|XP_004984096.1|	4e-13
c29760_g3_i1	gi|159486709|ref|XP_001701380.1|	4e-13
c18859_g1_i4	gi|573960411|ref|XP_006662389.1|	4e-13	K3ZM36
c14870_g1_i2	gi|514809553|ref|XP_004979598.1|	4e-13
c29222_g1_i2	gi|514766650|ref|XP_004966048.1|	4e-13
c40488_g1_i1	gi|514738425|ref|XP_004959127.1|	4e-13
c40043_g1_i1	gi|242038091|ref|XP_002466440.1|	4e-13
c22613_g1_i2	gi|514824926|ref|XP_004987120.1|	4e-13
c23443_g1_i1	gi|242060584|ref|XP_002451581.1|	4e-13	J3LNG0
c19802_g1_i2	gi|514726034|ref|XP_004955881.1|	4e-13	J3N2X8
c28164_g3_i1	gi|115458192|ref|NP_001052696.1|	3e-13	Q0JNT7
c13007_g1_i1	gi|242036023|ref|XP_002465406.1|	3e-13	Q8S1J0
c12444_g2_i1	gi|573964194|ref|XP_006664219.1|	3e-13	Q7XSC9
c15271_g1_i1	gi|573951995|ref|XP_006658275.1|	3e-13	Q65WX2
c69714_g1_i1	gi|242061820|ref|XP_002452199.1|	3e-13
c21973_g1_i2	gi|514728774|ref|XP_004956538.1|	3e-13	B6TW67
c4398_g1_i1	gi|226530624|ref|NP_001146340.1|	3e-13	B6UIH6
c29780_g2_i12	gi|514736866|ref|XP_004958575.1|	3e-13	B8A0M6
c27340_g1_i5	gi|514818055|ref|XP_004983737.1|	3e-13
c31854_g1_i2	gi|514807271|ref|XP_004978492.1|	3e-13
c49678_g1_i1	gi|514725176|ref|XP_004955671.1|	3e-13	C5WQ20
c16277_g1_i1	gi|242076334|ref|XP_002448103.1|	3e-13	C5WQ20
c13830_g1_i1	gi|242071139|ref|XP_002450846.1|	3e-13	C5WX41
c11032_g1_i1	gi|226509977|ref|NP_001151028.1|	3e-13	C5WX41
c27781_g1_i4	gi|514799916|ref|XP_004974895.1|	3e-13
c31588_g1_i2	gi|242076878|ref|XP_002448375.1|	3e-13
c37845_g1_i1	gi|573966047|ref|XP_006665123.1|	3e-13	C5XTE4
c16850_g1_i1	gi|514816685|ref|XP_004983078.1|	3e-13	C5Y0C2
c30530_g1_i4	gi|357127022|ref|XP_003565185.1|	3e-13	C5Y399
c21233_g2_i1	gi|242039727|ref|XP_002467258.1|	3e-13	C5YGM0
c26016_g1_i3	gi|514744342|ref|XP_004960610.1|	3e-13
c14230_g1_i1	gi|145408582|ref|YP_001152206.1|	3e-13	C5YEH2
c24992_g1_i3	gi|115435838|ref|NP_001042677.1|	3e-13	C5YG42
c21111_g1_i2	gi|115440227|ref|NP_001044393.1|	3e-13
c40209_g1_i1	gi|573963173|ref|XP_006663729.1|	3e-13	C7J2N7
c72964_g1_i1	gi|514824568|ref|XP_004986942.1|	3e-13	I1HVT2
c68213_g1_i1	gi|514816836|ref|XP_004983153.1|	3e-13	I1HDD3
c13728_g1_i2	gi|514715352|ref|XP_004953224.1|	3e-13	I1HB84
c50365_g1_i1	gi|514808149|ref|XP_004978919.1|	3e-13
c42794_g1_i1	gi|357127861|ref|XP_003565596.1|	3e-13	K3YU03
c28334_g1_i3	gi|242074442|ref|XP_002447157.1|	3e-13
c31579_g1_i8	gi|242037767|ref|XP_002466278.1|	3e-13	K3ZQC0
c31579_g1_i3	gi|242037767|ref|XP_002466278.1|	3e-13
c30346_g2_i4	gi|514780718|ref|XP_004969663.1|	3e-13	K3ZQ20
c72863_g1_i1	gi|242047324|ref|XP_002461408.1|	3e-13
c12363_g1_i1	gi|514709286|ref|XP_004951747.1|	3e-13
c18104_g1_i2	gi|357127675|ref|XP_003565504.1|	3e-13	K3XFS5
c32931_g1_i1	gi|242032491|ref|XP_002463640.1|	3e-13
c53642_g1_i1	gi|357152070|ref|XP_003576000.1|	3e-13
c14124_g1_i2	gi|242077218|ref|XP_002448545.1|	3e-13	K3ZIK9
c55215_g1_i1	gi|514803783|ref|XP_004976774.1|	3e-13	K3ZLT8
c66354_g1_i1	gi|226529948|ref|NP_001145665.1|	3e-13
c21991_g1_i4	gi|242036189|ref|XP_002465489.1|	3e-13
c18374_g1_i1	gi|573918974|ref|XP_006647113.1|	3e-13	K4AA14
c58311_g1_i1	gi|297723885|ref|NP_001174306.1|	3e-13
c16035_g1_i2	gi|242066268|ref|XP_002454423.1|	3e-13	B7U627
c24509_g1_i1	gi|525344223|ref|NP_001266405.1|	3e-13	J3LB98
c8522_g1_i1	gi|115464439|ref|NP_001055819.1|	3e-13
c25088_g2_i4	gi|514753343|ref|XP_004962773.1|	3e-13	J3NAR1
c21991_g1_i3	gi|242036189|ref|XP_002465489.1|	3e-13
c13089_g1_i1	gi|242096694|ref|XP_002438837.1|	3e-13
c46715_g1_i1	gi|242055669|ref|XP_002456980.1|	2e-13
c10560_g1_i2	gi|357164551|ref|XP_003580091.1|	2e-13	Q0DS53
c56676_g1_i1	gi|242065136|ref|XP_002453857.1|	2e-13
c55502_g1_i1	gi|242075076|ref|XP_002447474.1|	2e-13	Q5VPF6
c31719_g1_i3	gi|167860176|ref|NP_001108123.1|	2e-13	Q69K42
c9915_g1_i1	gi|514753623|ref|XP_004962839.1|	2e-13	Q5Z922
c41518_g1_i1	gi|242089599|ref|XP_002440632.1|	2e-13	Q69X17
c31476_g1_i4	gi|514815180|ref|XP_004982351.1|	2e-13	Q7EZ27
c18950_g1_i2	gi|514714950|ref|XP_004953124.1|	2e-13	Q53NS7
c27378_g1_i15	gi|242035825|ref|XP_002465307.1|	2e-13	B0L4E2
c14072_g1_i1	gi|242040793|ref|XP_002467791.1|	2e-13	B4FHF0
c50802_g1_i1	gi|514739406|ref|XP_004959375.1|	2e-13	B4FYD9
c22654_g1_i2	gi|573944442|ref|XP_006654570.1|	2e-13	B6THY3
c62121_g1_i1	gi|573919082|ref|XP_006647160.1|	2e-13	C5X0S0
c19141_g1_i1	gi|514814452|ref|XP_004981997.1|	2e-13	C5X0S0
c39019_g1_i1	gi|242073310|ref|XP_002446591.1|	2e-13	C5WVY4
c4926_g1_i1	gi|226502899|ref|NP_001141831.1|	2e-13	C5WYM3
c15289_g1_i1	gi|297727045|ref|NP_001175886.1|	2e-13	C5XC59
c70400_g1_i1	gi|242036779|ref|XP_002465784.1|	2e-13	C5XIN2
c20679_g1_i1	gi|293331689|ref|NP_001168114.1|	2e-13
c25264_g1_i1	gi|514720070|ref|XP_004954393.1|	2e-13	C5XEI3
c19276_g1_i1	gi|514747224|ref|XP_004961314.1|	2e-13	C5XRV9
c26612_g1_i2	gi|514766975|ref|XP_004966129.1|	2e-13	C5XYQ2
c18439_g1_i1	gi|573912319|ref|XP_006643873.1|	2e-13	C5Y089
c26612_g1_i1	gi|514766975|ref|XP_004966129.1|	2e-13	C5Y2Z4
c67535_g1_i1	gi|293331803|ref|NP_001168972.1|	2e-13	C5Y9Q2
c67285_g1_i1	gi|514727254|ref|XP_004956179.1|	2e-13
c22132_g1_i2	gi|242069645|ref|XP_002450099.1|	2e-13	C5YGM0
c27992_g1_i1	gi|115485313|ref|NP_001067800.1|	2e-13	C5YAL8
c50951_g1_i1	gi|514806740|ref|XP_004978227.1|	2e-13
c14625_g1_i1	gi|514801814|ref|XP_004975806.1|	2e-13	C5YSZ9
c23866_g1_i2	gi|514791330|ref|XP_004972301.1|	2e-13	C5YPK8
c14040_g1_i1	gi|357151350|ref|XP_003575762.1|	2e-13	C5Z1F2
c68663_g1_i1	gi|115473091|ref|NP_001060144.1|	2e-13	C5Z0J8
c4773_g1_i2	gi|514817556|ref|XP_004983497.1|	2e-13	C5Z9C2
c17711_g1_i1	gi|242094966|ref|XP_002437973.1|	2e-13	C5Z9C2
c35272_g1_i1	gi|226508582|ref|NP_001149764.1|	2e-13	C5Z5T3
c15978_g1_i2	gi|115466952|ref|NP_001057075.1|	2e-13	C0P2B0
c54493_g1_i1	gi|115468536|ref|NP_001057867.1|	2e-13
c12809_g1_i1	gi|242085814|ref|XP_002443332.1|	2e-13
c13246_g1_i1	gi|593326861|ref|XP_007137244.1|	2e-13	I1GSK9
c25129_g3_i1	gi|242049220|ref|XP_002462354.1|	2e-13	I1IG49
c62766_g1_i1	gi|242088567|ref|XP_002440116.1|	2e-13
c49302_g1_i1	gi|514777738|ref|XP_004968922.1|	2e-13	K3YU25
c29768_g2_i1	gi|514759285|ref|XP_004964251.1|	2e-13
c28334_g1_i4	gi|242074442|ref|XP_002447157.1|	2e-13	K3YVY7
c11231_g1_i1	gi|242058127|ref|XP_002458209.1|	2e-13	K3ZVD0
c24142_g3_i4	gi|357122072|ref|XP_003562740.1|	2e-13
c23494_g2_i1	gi|242094146|ref|XP_002437563.1|	2e-13
c71333_g1_i1	gi|242065956|ref|XP_002454267.1|	2e-13	K3Z8V4
c23494_g2_i2	gi|242094146|ref|XP_002437563.1|	2e-13	K3ZB13
c67387_g1_i1	gi|514764184|ref|XP_004965449.1|	2e-13	K3Z5D2
c41417_g1_i1	gi|514809588|ref|XP_004979615.1|	2e-13
c17276_g1_i1	gi|514754547|ref|XP_004963062.1|	2e-13
c17939_g1_i1	gi|242074806|ref|XP_002447339.1|	2e-13	K3XVZ7
c45507_g1_i1	gi|242055703|ref|XP_002456997.1|	2e-13
c24338_g1_i2	gi|514818140|ref|XP_004983778.1|	2e-13
c27378_g1_i10	gi|242035825|ref|XP_002465307.1|	2e-13
c16281_g1_i1	gi|573962870|ref|XP_006663582.1|	2e-13
c7410_g1_i1	gi|115466286|ref|NP_001056742.1|	2e-13
c66502_g1_i1	gi|573920093|ref|XP_006647652.1|	2e-13
c27821_g2_i1	gi|514714748|ref|XP_004953075.1|	2e-13	K3Y6W0
c21304_g2_i2	gi|115468840|ref|NP_001058019.1|	2e-13	K3Y4Z7
c10582_g1_i1	gi|514807330|ref|XP_004978521.1|	2e-13
c19971_g1_i1	gi|212722056|ref|NP_001132619.1|	2e-13
c32439_g4_i1	gi|514779680|ref|XP_004969411.1|	2e-13	K4AFW6
c39876_g1_i1	gi|514754758|ref|XP_004963114.1|	2e-13
c17245_g1_i1	gi|242084360|ref|XP_002442605.1|	2e-13	K4A959
c31481_g2_i2	gi|115452841|ref|NP_001050021.1|	2e-13	K4AEP6
c19951_g2_i1	gi|514736221|ref|XP_004958355.1|	2e-13	J3KXA9
c27073_g2_i1	gi|115436250|ref|NP_001042883.1|	2e-13	J3LBS1
c55022_g1_i1	gi|242074254|ref|XP_002447063.1|	2e-13
c27507_g2_i1	gi|115461010|ref|NP_001054105.1|	2e-13
c5098_g1_i1	gi|242066236|ref|XP_002454407.1|	2e-13	J3N2X8
c18859_g1_i2	gi|573960411|ref|XP_006662389.1|	2e-13
c40415_g1_i1	gi|514758676|ref|XP_004964096.1|	2e-13
c9836_g1_i3	gi|242044338|ref|XP_002460040.1|	1e-13	Q0JQR6
c42825_g1_i1	gi|242058921|ref|XP_002458606.1|	1e-13
c47384_g1_i1	gi|514721075|ref|XP_004954645.1|	1e-13	Q5ZCG1
c30237_g1_i1	gi|162460995|ref|NP_001104959.1|	1e-13	Q5JKH7
c69412_g1_i1	gi|357139654|ref|XP_003571395.1|	1e-13
c11347_g1_i1	gi|357148441|ref|XP_003574765.1|	1e-13	Q75KI0
c52429_g1_i1	gi|226531001|ref|NP_001143004.1|	1e-13	Q69QX4
c49532_g1_i1	gi|357162833|ref|XP_003579538.1|	1e-13
c19102_g1_i2	gi|115439401|ref|NP_001043980.1|	1e-13	Q768R4
c39981_g1_i1	gi|514816836|ref|XP_004983153.1|	1e-13	B4FBH8
c43140_g1_i1	gi|242043530|ref|XP_002459636.1|	1e-13
c34603_g1_i1	gi|514763057|ref|XP_004965179.1|	1e-13
c49945_g1_i1	gi|115442211|ref|NP_001045385.1|	1e-13	B6STM7
c13917_g1_i1	gi|242044532|ref|XP_002460137.1|	1e-13	C5X1R9
c15321_g1_i1	gi|514821579|ref|XP_004985467.1|	1e-13	C5X2P0
c18153_g1_i2	gi|514821226|ref|XP_004985294.1|	1e-13	C5X9Q8
c61397_g1_i1	gi|115475762|ref|NP_001061477.1|	1e-13
c69875_g1_i1	gi|514750837|ref|XP_004962202.1|	1e-13
c1447_g1_i1	gi|115434480|ref|NP_001041998.1|	1e-13
c16417_g1_i4	gi|514815463|ref|XP_004982486.1|	1e-13	C5Y046
c30943_g1_i11	gi|242087067|ref|XP_002439366.1|	1e-13	C5Y0Z0
c30733_g1_i1	gi|514781834|ref|XP_004969941.1|	1e-13	C5YDG4
c46469_g1_i1	gi|115440313|ref|NP_001044436.1|	1e-13	C5YSZ9
c67869_g1_i1	gi|514768983|ref|XP_004966630.1|	1e-13	C5Z145
c11399_g1_i2	gi|514751438|ref|XP_004962347.1|	1e-13	C5YYH4
c60268_g1_i1	gi|242044512|ref|XP_002460127.1|	1e-13	C0HEF6
c43535_g1_i1	gi|242066376|ref|XP_002454477.1|	1e-13	Q0DH02
c31391_g1_i2	gi|514813020|ref|XP_004981298.1|	1e-13	D7KRC1
c26300_g1_i1	gi|242073918|ref|XP_002446895.1|	1e-13	D8QYU4
c43713_g1_i1	gi|242041087|ref|XP_002467938.1|	1e-13
c21639_g1_i1	gi|514798155|ref|XP_004974022.1|	1e-13	I1I8J0
c68222_g1_i1	gi|212723740|ref|NP_001132704.1|	1e-13
c54466_g1_i1	gi|514804826|ref|XP_004977280.1|	1e-13	G7KD88
c35179_g1_i1	gi|514801879|ref|XP_004975838.1|	1e-13	K3YTG7
c30755_g5_i5	gi|302761842|ref|XP_002964343.1|	1e-13
c52929_g1_i1	gi|514753343|ref|XP_004962773.1|	1e-13
c19026_g1_i2	gi|297604707|ref|NP_001055957.2|	1e-13
c13383_g1_i1	gi|514791799|ref|XP_004972417.1|	1e-13	K3ZAC9
c29635_g2_i1	gi|514717855|ref|XP_004953845.1|	1e-13
c15865_g1_i1	gi|162461430|ref|NP_001104868.1|	1e-13	K3XWJ8
c7529_g1_i1	gi|514772258|ref|XP_004967453.1|	1e-13
c12900_g1_i1	gi|297840943|ref|XP_002888353.1|	1e-13	K3XJN2
c43330_g1_i1	gi|242064838|ref|XP_002453708.1|	1e-13	K3XDR8
c17245_g1_i2	gi|242084360|ref|XP_002442605.1|	1e-13	K3YJI0
c62457_g1_i1	gi|357490289|ref|XP_003615432.1|	1e-13	K3YJI9
c19022_g1_i2	gi|590721434|ref|XP_007051611.1|	1e-13	K3YEK7
c19174_g1_i1	gi|115463683|ref|NP_001055441.1|	1e-13	K3Y7L7
c69039_g1_i1	gi|573947521|ref|XP_006656084.1|	1e-13
c30229_g1_i1	gi|242089247|ref|XP_002440456.1|	1e-13
c69628_g1_i1	gi|514740828|ref|XP_004959738.1|	1e-13
c28543_g2_i1	gi|573926589|ref|XP_006650823.1|	1e-13	K4AC83
c23798_g1_i1	gi|226503049|ref|NP_001149551.1|	1e-13
c26851_g1_i2	gi|259490430|ref|NP_001159208.1|	1e-13
c51115_g1_i1	gi|115445361|ref|NP_001046460.1|	1e-13	J3ME53
c19301_g1_i7	gi|212720705|ref|NP_001131171.1|	1e-13
c18142_g1_i1	gi|242077036|ref|XP_002448454.1|	9e-14	Q0JNT7
c33247_g1_i1	gi|514778825|ref|XP_004969196.1|	9e-14	Q0JNT7
c71263_g1_i1	gi|514811669|ref|XP_004980629.1|	9e-14	C5YEI9
c24992_g1_i12	gi|115435838|ref|NP_001042677.1|	9e-14	C5YF56
c24992_g1_i1	gi|115435838|ref|NP_001042677.1|	9e-14
c6718_g1_i2	gi|242076902|ref|XP_002448387.1|	9e-14	K3XN24
c30652_g4_i1	gi|253759328|ref|XP_002488921.1|	9e-14
c16859_g1_i1	gi|514774571|ref|XP_004968012.1|	8e-14	Q0JNT7
c18142_g1_i2	gi|242077036|ref|XP_002448454.1|	8e-14	C5YF56
c6727_g1_i1	gi|514806487|ref|XP_004978101.1|	8e-14	Q0DH02
c24992_g1_i7	gi|115435838|ref|NP_001042677.1|	8e-14	Q7XN17
c190_g1_i1	gi|514746403|ref|XP_004961102.1|	8e-14	B7F8T1
c13876_g1_i1	gi|573946635|ref|XP_006655650.1|	8e-14
c5145_g1_i2	gi|297723597|ref|NP_001174162.1|	8e-14
c31819_g1_i5	gi|514808093|ref|XP_004978893.1|	8e-14
c12447_g1_i1	gi|297723417|ref|NP_001174072.1|	8e-14
c13478_g1_i1	gi|514739898|ref|XP_004959499.1|	8e-14	K3ZGZ6
c19026_g1_i3	gi|297604707|ref|NP_001055957.2|	8e-14
c26766_g1_i2	gi|573965085|ref|XP_006664662.1|	7e-14	C5WZW2
c14049_g1_i2	gi|357147393|ref|XP_003574328.1|	7e-14	C5WUQ5
c10217_g1_i1	gi|297604112|ref|NP_001055003.2|	7e-14	C5YMJ0
c22198_g1_i1	gi|573960835|ref|XP_006662598.1|	7e-14	Q0DJQ6
c28772_g3_i1	gi|514781642|ref|XP_004969893.1|	7e-14
c15180_g1_i2	gi|514777313|ref|XP_004968724.1|	7e-14
c16735_g1_i1	gi|242037057|ref|XP_002465923.1|	7e-14
c52966_g1_i1	gi|514755181|ref|XP_004963218.1|	7e-14
c30806_g3_i1	gi|514774715|ref|XP_004968047.1|	7e-14
c19134_g1_i2	gi|242078049|ref|XP_002443793.1|	7e-14	J3LNW3
c21707_g1_i3	gi|242041903|ref|XP_002468346.1|	7e-14
c15897_g2_i2	gi|573925084|ref|XP_006650096.1|	7e-14	J3NED0
c5008_g1_i1	gi|514769166|ref|XP_004966676.1|	6e-14	Q94DV6
c28851_g1_i1	gi|514782556|ref|XP_004970123.1|	6e-14	B4FDJ1
c39832_g1_i1	gi|242066458|ref|XP_002454518.1|	6e-14	B4FDJ1
c20723_g2_i1	gi|514760351|ref|XP_004964519.1|	6e-14	B4G034
c19584_g1_i1	gi|212721256|ref|NP_001131667.1|	6e-14	C5WX41
c19584_g1_i2	gi|212721256|ref|NP_001131667.1|	6e-14	C5X1P2
c42839_g1_i1	gi|573932713|ref|XP_006651461.1|	6e-14	C5XF81
c25102_g1_i3	gi|573957472|ref|XP_006660948.1|	6e-14	C5Y1F8
c8808_g1_i1	gi|242058185|ref|XP_002458238.1|	6e-14	C5XS50
c44886_g1_i1	gi|242089753|ref|XP_002440709.1|	6e-14	C5YEP1
c26843_g1_i1	gi|514803488|ref|XP_004976631.1|	6e-14	C5Z106
c25010_g1_i1	gi|242041063|ref|XP_002467926.1|	6e-14	C5Z179
c10422_g1_i1	gi|242074142|ref|XP_002447007.1|	6e-14	C5Z631
c19459_g2_i1	gi|357135021|ref|XP_003569111.1|	6e-14	I1HN19
c31579_g1_i7	gi|242037767|ref|XP_002466278.1|	6e-14
c5095_g1_i1	gi|514820983|ref|XP_004985175.1|	6e-14	K3XWI2
c2280_g1_i2	gi|242066552|ref|XP_002454565.1|	6e-14	K3XG46
c38504_g1_i1	gi|115440693|ref|NP_001044626.1|	6e-14	K3XGY1
c19256_g1_i6	gi|242096370|ref|XP_002438675.1|	6e-14	K3XNX9
c16026_g1_i1	gi|593332355|ref|XP_007139603.1|	6e-14
c17829_g1_i1	gi|514786459|ref|XP_004971092.1|	6e-14	K3Y9M5
c20096_g2_i2	gi|226533447|ref|NP_001147641.1|	6e-14
c19745_g1_i1	gi|573942015|ref|XP_006653395.1|	6e-14
c32648_g10_i1	gi|514784660|ref|XP_004970647.1|	6e-14
c12307_g1_i1	gi|242089679|ref|XP_002440672.1|	6e-14	J3LXV3
c19745_g1_i3	gi|514801415|ref|XP_004975613.1|	6e-14
c31237_g1_i2	gi|514802387|ref|XP_004976086.1|	6e-14
c22382_g1_i3	gi|573965743|ref|XP_006664977.1|	5e-14	Q6ZC33
c596_g1_i1	gi|514732899|ref|XP_004957545.1|	5e-14	B4G034
c48526_g1_i1	gi|357131055|ref|XP_003567159.1|	5e-14	C5XK73
c37315_g1_i1	gi|242062984|ref|XP_002452781.1|	5e-14	C5Y1D4
c20096_g2_i1	gi|226533447|ref|NP_001147641.1|	5e-14	C5YEB2
c6822_g1_i1	gi|573959052|ref|XP_006661724.1|	5e-14	C5YGZ7
c54156_g1_i1	gi|514799255|ref|XP_004974565.1|	5e-14
c13793_g1_i1	gi|514728212|ref|XP_004956406.1|	5e-14
c46519_g1_i1	gi|514739981|ref|XP_004959520.1|	5e-14
c787_g1_i1	gi|242078229|ref|XP_002443883.1|	5e-14	K3YV93
c41799_g1_i1	gi|514812059|ref|XP_004980824.1|	5e-14	K3YW06
c25581_g1_i2	gi|573922126|ref|XP_006648648.1|	5e-14
c68604_g1_i1	gi|297603392|ref|NP_001053947.2|	5e-14	K3ZVR1
c13972_g1_i1	gi|115476826|ref|NP_001062009.1|	5e-14
c48485_g1_i1	gi|573958268|ref|XP_006661341.1|	5e-14
c6470_g1_i1	gi|514817023|ref|XP_004983243.1|	5e-14
c3917_g1_i1	gi|573956604|ref|XP_006660531.1|	5e-14
c13950_g1_i1	gi|242054451|ref|XP_002456371.1|	5e-14
c19789_g1_i1	gi|514716382|ref|XP_004953481.1|	5e-14
c19267_g1_i1	gi|297613157|ref|NP_001066755.2|	5e-14	J3MWH1
c54550_g1_i1	gi|514714534|ref|XP_004953026.1|	5e-14
c26172_g2_i1	gi|514718907|ref|XP_004954109.1|	5e-14	J3N252
c6011_g1_i1	gi|242075454|ref|XP_002447663.1|	5e-14	J3KUW3
c69209_g1_i1	gi|242080755|ref|XP_002445146.1|	4e-14	Q10QT8
c5948_g1_i1	gi|573961091|ref|XP_006662724.1|	4e-14	Q0JCM7
c21118_g2_i1	gi|573958570|ref|XP_006661491.1|	4e-14	Q0JCM7
c15489_g1_i2	gi|514796073|ref|XP_004973459.1|	4e-14
c19425_g2_i1	gi|514772501|ref|XP_004967511.1|	4e-14	C5WX67
c23200_g2_i6	gi|297612145|ref|NP_001068220.2|	4e-14	C5WSQ7
c23097_g1_i1	gi|242059057|ref|XP_002458674.1|	4e-14	C5WSK1
c68598_g1_i1	gi|514712097|ref|XP_004952431.1|	4e-14	C5X8P9
c42912_g1_i1	gi|115451165|ref|NP_001049183.1|	4e-14	C5XN71
c21320_g1_i2	gi|514815281|ref|XP_004982401.1|	4e-14
c29214_g6_i1	gi|514799301|ref|XP_004974588.1|	4e-14	C5YEY1
c26731_g1_i1	gi|357154672|ref|XP_003576861.1|	4e-14	C5YHW0
c11520_g1_i2	gi|242093442|ref|XP_002437211.1|	4e-14	C5YNE9
c21966_g1_i2	gi|115458792|ref|NP_001052996.1|	4e-14	C5Z576
c53079_g1_i1	gi|242085416|ref|XP_002443133.1|	4e-14	C0HFX1
c21966_g1_i1	gi|115458792|ref|NP_001052996.1|	4e-14	C0HID1
c9595_g1_i2	gi|565499224|ref|XP_006307251.1|	4e-14	Q0IRT2
c59816_g1_i1	gi|242068853|ref|XP_002449703.1|	4e-14	I1ISZ5
c4643_g1_i1	gi|502148722|ref|XP_004507244.1|	4e-14
c28048_g1_i2	gi|573014748|ref|NP_001275946.1|	4e-14
c66198_g1_i1	gi|514799914|ref|XP_004974894.1|	4e-14	K3ZWZ9
c31908_g2_i3	gi|242072806|ref|XP_002446339.1|	4e-14	K3XJK0
c5297_g1_i1	gi|212721796|ref|NP_001131349.1|	4e-14	K3YGS2
c33580_g1_i1	gi|242032687|ref|XP_002463738.1|	4e-14
c29693_g1_i2	gi|293333529|ref|NP_001167997.1|	4e-14
c3528_g1_i2	gi|514737234|ref|XP_004958757.1|	4e-14	K4AH81
c41271_g1_i1	gi|242040271|ref|XP_002467530.1|	4e-14	R0ICE8
c16925_g1_i1	gi|293331095|ref|NP_001167737.1|	4e-14	I1IAP1
c14532_g1_i1	gi|242036483|ref|XP_002465636.1|	4e-14
c39157_g1_i1	gi|242047298|ref|XP_002461395.1|	4e-14
c1740_g1_i1	gi|573956181|ref|XP_006660327.1|	4e-14	J3N5W5
c32610_g2_i1	gi|514804854|ref|XP_004977294.1|	3e-14	Q8LQW5
c58033_g1_i1	gi|590708057|ref|XP_007048170.1|	3e-14	Q6K4S7
c15261_g1_i1	gi|514781145|ref|XP_004969770.1|	3e-14
c67182_g1_i1	gi|242073690|ref|XP_002446781.1|	3e-14	Q5VMN5
c62726_g1_i1	gi|514739937|ref|XP_004959509.1|	3e-14	A8HPD2
c19875_g1_i2	gi|242073800|ref|XP_002446836.1|	3e-14	B6UD76
c56102_g1_i1	gi|293333796|ref|NP_001169845.1|	3e-14	C5X4H5
c22654_g1_i3	gi|573944442|ref|XP_006654570.1|	3e-14	C5YC06
c21718_g2_i8	gi|226504772|ref|NP_001152374.1|	3e-14	C5YCK9
c23876_g1_i3	gi|514760756|ref|XP_004964619.1|	3e-14
c14735_g1_i2	gi|242094368|ref|XP_002437674.1|	3e-14	C5YFF9
c19454_g1_i1	gi|514709823|ref|XP_004951882.1|	3e-14	C5YN92
c49935_g1_i1	gi|514823649|ref|XP_004986484.1|	3e-14	C5YIM8
c25217_g1_i1	gi|242088045|ref|XP_002439855.1|	3e-14	C5YU01
c30147_g1_i15	gi|573945657|ref|XP_006655166.1|	3e-14	C5YYN4
c30147_g1_i2	gi|573945657|ref|XP_006655166.1|	3e-14	C5Z260
c19523_g1_i3	gi|514773661|ref|XP_004967792.1|	3e-14	C5Z253
c22008_g1_i6	gi|242081855|ref|XP_002445696.1|	3e-14	C0HEF6
c20477_g1_i2	gi|514788661|ref|XP_004971625.1|	3e-14	C0PIP2
c21364_g1_i3	gi|514787576|ref|XP_004971365.1|	3e-14	I1GTQ6
c22801_g1_i2	gi|357138738|ref|XP_003570946.1|	3e-14
c72699_g1_i1	gi|242082217|ref|XP_002445877.1|	3e-14	I1HDM7
c61632_g1_i1	gi|573913650|ref|XP_006644505.1|	3e-14	I1HY34
c26380_g1_i1	gi|115436402|ref|NP_001042959.1|	3e-14
c12260_g1_i1	gi|242083254|ref|XP_002442052.1|	3e-14
c44751_g1_i1	gi|514768987|ref|XP_004966631.1|	3e-14
c60282_g1_i1	gi|242075644|ref|XP_002447758.1|	3e-14	K3YYD9
c25155_g1_i1	gi|115449991|ref|NP_001048601.1|	3e-14
c19892_g1_i3	gi|514731928|ref|XP_004957303.1|	3e-14	K3ZX47
c9354_g1_i1	gi|242091688|ref|XP_002436334.1|	3e-14	K4A0I8
c18504_g1_i5	gi|357159610|ref|XP_003578501.1|	3e-14	K3ZW74
c6627_g1_i2	gi|514721075|ref|XP_004954645.1|	3e-14	K3ZWG0
c18504_g1_i2	gi|357159610|ref|XP_003578501.1|	3e-14
c18504_g1_i4	gi|357159610|ref|XP_003578501.1|	3e-14	K3Z8J4
c68251_g1_i1	gi|242049684|ref|XP_002462586.1|	3e-14
c4579_g1_i1	gi|357116710|ref|XP_003560121.1|	3e-14
c16918_g1_i2	gi|357122437|ref|XP_003562922.1|	3e-14
c13266_g1_i1	gi|514730763|ref|XP_004957018.1|	3e-14	K3XHZ5
c40321_g1_i1	gi|514742900|ref|XP_004960255.1|	3e-14	K3XEU6
c51365_g1_i1	gi|159463308|ref|XP_001689884.1|	3e-14	K3XFD8
c22443_g1_i1	gi|242073878|ref|XP_002446875.1|	3e-14	K3XNH2
c9168_g1_i1	gi|514805050|ref|XP_004977390.1|	3e-14	K3XLQ3
c28825_g1_i1	gi|514800501|ref|XP_004975175.1|	3e-14
c22815_g1_i2	gi|514727193|ref|XP_004956162.1|	3e-14
c16207_g1_i2	gi|514727789|ref|XP_004956307.1|	3e-14	K3Y9C1
c25009_g2_i2	gi|514809308|ref|XP_004979481.1|	3e-14	K3ZJM4
c26851_g1_i1	gi|259490430|ref|NP_001159208.1|	3e-14	K3ZJM4
c21994_g1_i1	gi|115466484|ref|NP_001056841.1|	3e-14
c42347_g1_i1	gi|357127751|ref|XP_003565541.1|	3e-14
c13223_g1_i1	gi|115445585|ref|NP_001046572.1|	3e-14
c25009_g2_i1	gi|514809308|ref|XP_004979481.1|	3e-14
c31391_g1_i1	gi|514813020|ref|XP_004981298.1|	3e-14
c31934_g1_i4	gi|514751257|ref|XP_004962304.1|	3e-14
c30719_g2_i1	gi|514774345|ref|XP_004967959.1|	3e-14
c48554_g1_i1	gi|514808905|ref|XP_004979284.1|	2e-14	Q10Q53
c67947_g1_i2	gi|242044910|ref|XP_002460326.1|	2e-14
c22052_g4_i3	gi|255581872|ref|XP_002531736.1|	2e-14	Q7XII4
c2858_g1_i1	gi|242070839|ref|XP_002450696.1|	2e-14	Q0IM00
c6640_g1_i1	gi|514775003|ref|XP_004968124.1|	2e-14	Q0IM00
c66559_g1_i1	gi|357154598|ref|XP_003576837.1|	2e-14	B4FJP2
c28743_g2_i1	gi|115489518|ref|NP_001067246.1|	2e-14	C0HEL3
c31824_g2_i1	gi|242059921|ref|XP_002459106.1|	2e-14	B6SKI5
c28743_g2_i4	gi|115489518|ref|NP_001067246.1|	2e-14	B6T346
c24460_g2_i1	gi|514773079|ref|XP_004967652.1|	2e-14	B6TKH8
c7961_g1_i1	gi|514739902|ref|XP_004959500.1|	2e-14	B6SRZ1
c18063_g1_i1	gi|115456235|ref|NP_001051718.1|	2e-14	C5WX41
c25932_g1_i1	gi|514763049|ref|XP_004965177.1|	2e-14	C5WU83
c61264_g1_i1	gi|242051967|ref|XP_002455129.1|	2e-14
c18051_g1_i1	gi|242088735|ref|XP_002440200.1|	2e-14	C5X2A3
c26843_g1_i2	gi|514812653|ref|XP_004981119.1|	2e-14	C5XNJ2
c39732_g1_i1	gi|514798983|ref|XP_004974430.1|	2e-14	C5XHW5
c21806_g2_i5	gi|226509372|ref|NP_001150043.1|	2e-14	C5XVG8
c64597_g1_i1	gi|514772001|ref|XP_004967391.1|	2e-14
c14305_g1_i1	gi|242066098|ref|XP_002454338.1|	2e-14	C5Y241
c8131_g1_i1	gi|514759513|ref|XP_004964309.1|	2e-14
c26944_g1_i2	gi|357125424|ref|XP_003564394.1|	2e-14
c12183_g1_i1	gi|357124605|ref|XP_003563988.1|	2e-14	C5YRN2
c17017_g1_i1	gi|514795251|ref|XP_004973254.1|	2e-14	C5YV21
c69067_g1_i1	gi|357150997|ref|XP_003575648.1|	2e-14	C5YY35
c32414_g1_i1	gi|242084728|ref|XP_002442789.1|	2e-14	C5Z139
c24258_g1_i4	gi|514712318|ref|XP_004952483.1|	2e-14	C5Z3Z6
c63456_g1_i1	gi|514750100|ref|XP_004962023.1|	2e-14
c14602_g1_i1	gi|514765337|ref|XP_004965727.1|	2e-14
c26843_g1_i3	gi|514812653|ref|XP_004981119.1|	2e-14	C0P503
c21364_g1_i2	gi|514787576|ref|XP_004971365.1|	2e-14	I1H9A2
c22801_g1_i1	gi|357138738|ref|XP_003570946.1|	2e-14	I1H0Y2
c30873_g1_i1	gi|573965437|ref|XP_006664828.1|	2e-14	I1GZ81
c11989_g1_i1	gi|242041013|ref|XP_002467901.1|	2e-14	I1HSG5
c68406_g1_i1	gi|260677402|ref|YP_003208264.1|	2e-14	I1IC93
c55051_g1_i1	gi|219363067|ref|NP_001136649.1|	2e-14	I1HY34
c28092_g2_i1	gi|357118698|ref|XP_003561088.1|	2e-14	I1I7P3
c29483_g2_i6	gi|573943768|ref|XP_006654243.1|	2e-14
c31023_g1_i3	gi|514817041|ref|XP_004983252.1|	2e-14
c31147_g1_i4	gi|226503573|ref|NP_001145994.1|	2e-14
c21639_g1_i2	gi|226510361|ref|NP_001147463.1|	2e-14	I1IH57
c10074_g1_i3	gi|357159779|ref|XP_003578557.1|	2e-14	I1IH57
c44271_g1_i1	gi|242089711|ref|XP_002440688.1|	2e-14	I1IXQ5
c3943_g1_i1	gi|293333997|ref|NP_001168393.1|	2e-14	I1J1H3
c10074_g1_i2	gi|357159779|ref|XP_003578557.1|	2e-14	K3YYD9
c33517_g1_i1	gi|573965085|ref|XP_006664662.1|	2e-14	K3YSC4
c3328_g1_i1	gi|242089187|ref|XP_002440426.1|	2e-14	K3YZ47
c43829_g1_i1	gi|514719071|ref|XP_004954148.1|	2e-14
c31579_g1_i9	gi|242037767|ref|XP_002466278.1|	2e-14
c3532_g1_i1	gi|242082093|ref|XP_002445815.1|	2e-14	K3ZAS6
c31508_g1_i11	gi|514741438|ref|XP_004959892.1|	2e-14
c25485_g1_i3	gi|514813587|ref|XP_004981576.1|	2e-14	K3Z739
c21110_g1_i3	gi|566149250|ref|XP_006369032.1|	2e-14	K3XVE4
c20450_g1_i1	gi|357163456|ref|XP_003579737.1|	2e-14	K3XYR6
c57799_g1_i1	gi|514804087|ref|XP_004976921.1|	2e-14	K3XXZ0
c21264_g1_i2	gi|357113874|ref|XP_003558726.1|	2e-14	K3XEB0
c70503_g1_i1	gi|514786606|ref|XP_004971129.1|	2e-14	K3XLU2
c19454_g1_i2	gi|514709823|ref|XP_004951882.1|	2e-14	K3XGW6
c53890_g1_i1	gi|242064124|ref|XP_002453351.1|	2e-14
c19797_g1_i1	gi|242038969|ref|XP_002466879.1|	2e-14	K3XNH2
c12484_g1_i1	gi|357136876|ref|XP_003570029.1|	2e-14
c22269_g1_i1	gi|226500918|ref|NP_001142592.1|	2e-14
c29808_g1_i1	gi|115451471|ref|NP_001049336.1|	2e-14	K3Y8H9
c19490_g2_i1	gi|115472875|ref|NP_001060036.1|	2e-14	K3ZIY6
c11278_g1_i1	gi|514747585|ref|XP_004961403.1|	2e-14
c13323_g1_i1	gi|226498086|ref|NP_001146152.1|	2e-14
c25765_g2_i1	gi|514750790|ref|XP_004962191.1|	2e-14	K4AG41
c16847_g1_i1	gi|357145156|ref|XP_003573545.1|	2e-14	K4AB14
c55908_g1_i1	gi|242094690|ref|XP_002437835.1|	2e-14
c5013_g1_i1	gi|514824576|ref|XP_004986946.1|	2e-14	B9MUN7
c23669_g1_i1	gi|357141583|ref|XP_003572276.1|	2e-14	J3M5T6
c60444_g1_i1	gi|242079445|ref|XP_002444491.1|	2e-14	J3NED0
c30089_g1_i8	gi|357165564|ref|XP_003580427.1|	2e-14
c58021_g1_i1	gi|514751054|ref|XP_004962256.1|	1e-14	Q5VP43
c16624_g1_i1	gi|226507108|ref|NP_001148028.1|	1e-14	Q0J0K5
c59861_g1_i1	gi|514788810|ref|XP_004971662.1|	1e-14	B6TUN8
c11290_g1_i1	gi|586717722|ref|XP_006848141.1|	1e-14	B6SJG0
c31273_g1_i1	gi|357155585|ref|XP_003577168.1|	1e-14	B6SXB8
c46907_g1_i1	gi|514824742|ref|XP_004987029.1|	1e-14	C5WNP6
c19377_g1_i1	gi|514822781|ref|XP_004986051.1|	1e-14	C5XBM2
c21843_g1_i7	gi|514814136|ref|XP_004981843.1|	1e-14	C5Y283
c40903_g1_i1	gi|242081593|ref|XP_002445565.1|	1e-14	C5YBQ6
c739_g1_i1	gi|514743374|ref|XP_004960368.1|	1e-14	C5YI41
c23515_g1_i1	gi|242079879|ref|XP_002444708.1|	1e-14	C5YLL2
c34412_g1_i1	gi|514788970|ref|XP_004971703.1|	1e-14	C5YPC9
c28535_g1_i1	gi|357142577|ref|XP_003572619.1|	1e-14	C5YQR6
c47908_g1_i1	gi|115480033|ref|NP_001063610.1|	1e-14	C5Z6Y7
c46923_g1_i1	gi|514800758|ref|XP_004975298.1|	1e-14	Q8S5X1
c19277_g1_i2	gi|514728712|ref|XP_004956523.1|	1e-14	C7J8M0
c31900_g2_i1	gi|226492848|ref|NP_001150894.1|	1e-14	I1HAE8
c23744_g1_i1	gi|525342668|ref|NP_001266537.1|	1e-14
c49151_g1_i1	gi|242068355|ref|XP_002449454.1|	1e-14	I1I037
c32961_g3_i1	gi|514770011|ref|XP_004966891.1|	1e-14	I1I319
c39519_g1_i1	gi|242045992|ref|XP_002460867.1|	1e-14
c31273_g2_i1	gi|297727935|ref|NP_001176331.1|	1e-14
c66165_g1_i1	gi|514715455|ref|XP_004953250.1|	1e-14
c69349_g1_i1	gi|514808349|ref|XP_004979015.1|	1e-14	K4A3I1
c17781_g1_i1	gi|115466402|ref|NP_001056800.1|	1e-14
c64263_g1_i1	gi|514781767|ref|XP_004969925.1|	1e-14	K3Z5E3
c34752_g1_i1	gi|242042633|ref|XP_002468711.1|	1e-14
c59104_g1_i1	gi|590567881|ref|XP_007010638.1|	1e-14
c52060_g1_i1	gi|226501440|ref|NP_001142550.1|	1e-14	K3Y328
c30535_g1_i7	gi|242083658|ref|XP_002442254.1|	1e-14	K3XJ31
c2039_g1_i1	gi|514793055|ref|XP_004972722.1|	1e-14	K3XIW6
c19464_g1_i2	gi|297600599|ref|NP_001049467.2|	1e-14	K3XEB3
c55819_g1_i1	gi|357120928|ref|XP_003562176.1|	1e-14	K3XEB3
c72225_g1_i1	gi|514771962|ref|XP_004967381.1|	1e-14
c8853_g1_i1	gi|514803676|ref|XP_004976722.1|	1e-14
c10352_g1_i1	gi|357144238|ref|XP_003573221.1|	1e-14
c19738_g1_i1	gi|514805680|ref|XP_004977698.1|	1e-14	K3YHF9
c32142_g1_i1	gi|514816065|ref|XP_004982779.1|	1e-14	K3YGS2
c4820_g1_i1	gi|514770830|ref|XP_004967097.1|	1e-14
c30701_g3_i3	gi|514787608|ref|XP_004971373.1|	1e-14	K3Y4T5
c30701_g3_i1	gi|514787608|ref|XP_004971373.1|	1e-14
c16445_g1_i3	gi|242072228|ref|XP_002446050.1|	1e-14	K3ZIR8
c17526_g1_i1	gi|242084596|ref|XP_002442723.1|	1e-14	K4ABB0
c17655_g1_i4	gi|242092478|ref|XP_002436729.1|	1e-14	K4ACM2
c15489_g1_i1	gi|514796073|ref|XP_004973459.1|	1e-14	K4AL55
c19457_g1_i1	gi|357146645|ref|XP_003574064.1|	1e-14	K4ALW0
c24560_g2_i1	gi|514768778|ref|XP_004966578.1|	1e-14	B6TDZ0
c9161_g1_i2	gi|514790610|ref|XP_004972118.1|	1e-14	W1PID0
c29814_g1_i2	gi|357145731|ref|XP_003573746.1|	1e-14
c29427_g1_i1	gi|226494395|ref|NP_001146830.1|	9e-15
c24087_g1_i5	gi|242032907|ref|XP_002463848.1|	9e-15	B8A3T7
c30132_g1_i3	gi|514785491|ref|XP_004970851.1|	9e-15	C5X052
c1604_g1_i1	gi|573963369|ref|XP_006663823.1|	9e-15	C5WX16
c23744_g1_i2	gi|525342668|ref|NP_001266537.1|	9e-15	C5WMW5
c20987_g2_i1	gi|115489222|ref|NP_001067098.1|	9e-15
c47788_g1_i1	gi|514804852|ref|XP_004977293.1|	9e-15	C5Y7F4
c32106_g1_i8	gi|255554308|ref|XP_002518194.1|	9e-15
c43515_g1_i1	gi|242038307|ref|XP_002466548.1|	9e-15	B9RWS5
c23456_g1_i1	gi|514729356|ref|XP_004956683.1|	9e-15	D8S8X4
c2790_g1_i1	gi|242037741|ref|XP_002466265.1|	9e-15	I1I7P3
c20857_g2_i1	gi|514716311|ref|XP_004953464.1|	9e-15
c20857_g2_i2	gi|514716311|ref|XP_004953464.1|	9e-15
c17896_g1_i1	gi|242087435|ref|XP_002439550.1|	9e-15
c21604_g1_i1	gi|242071889|ref|XP_002451221.1|	9e-15
c16442_g1_i1	gi|567198201|ref|XP_006406782.1|	9e-15
c64101_g1_i1	gi|242060838|ref|XP_002451708.1|	9e-15	K3ZI87
c29760_g2_i2	gi|302813341|ref|XP_002988356.1|	9e-15	B6TDZ0
c30227_g4_i1	gi|514809958|ref|XP_004979794.1|	9e-15	V4LCR3
c32789_g2_i4	gi|573949775|ref|XP_006657185.1|	9e-15
c23669_g1_i2	gi|357141583|ref|XP_003572276.1|	9e-15	J3NBG0
c33026_g1_i1	gi|514748068|ref|XP_004961526.1|	8e-15	B6SKV0
c33768_g1_i1	gi|242074026|ref|XP_002446949.1|	8e-15	B6SIZ8
c21843_g1_i2	gi|514814136|ref|XP_004981843.1|	8e-15	C5XH88
c18984_g1_i1	gi|514813718|ref|XP_004981641.1|	8e-15
c31900_g1_i1	gi|514792431|ref|XP_004972569.1|	8e-15	C5YE29
c22166_g1_i1	gi|573944240|ref|XP_006654473.1|	8e-15
c22052_g6_i1	gi|226507020|ref|NP_001146973.1|	8e-15	C5YU51
c23840_g1_i1	gi|242083390|ref|XP_002442120.1|	8e-15	C0P987
c48709_g1_i1	gi|293336798|ref|NP_001168801.1|	8e-15	I1H4T8
c15913_g1_i1	gi|573925888|ref|XP_006650482.1|	8e-15	I1GYC8
c55587_g1_i1	gi|514721519|ref|XP_004954756.1|	8e-15
c21469_g1_i1	gi|226505520|ref|NP_001142612.1|	8e-15
c55983_g1_i1	gi|514765557|ref|XP_004965779.1|	8e-15
c66643_g1_i1	gi|242085388|ref|XP_002443119.1|	8e-15
c23291_g1_i3	gi|242055779|ref|XP_002457035.1|	8e-15	K3YJQ0
c5048_g1_i1	gi|357124258|ref|XP_003563820.1|	8e-15
c30456_g1_i1	gi|357111944|ref|XP_003557770.1|	8e-15	K4ABB0
c21687_g1_i1	gi|242052619|ref|XP_002455455.1|	8e-15	J3LS31
c3903_g1_i1	gi|514716424|ref|XP_004953491.1|	8e-15
c439_g1_i1	gi|242032687|ref|XP_002463738.1|	7e-15
c25097_g1_i1	gi|115476494|ref|NP_001061843.1|	7e-15	Q67UK2
c67092_g1_i1	gi|357115048|ref|XP_003559304.1|	7e-15	Q7EY71
c20987_g2_i3	gi|115489222|ref|NP_001067098.1|	7e-15
c23876_g1_i1	gi|514760760|ref|XP_004964620.1|	7e-15	B7ZZ65
c17085_g1_i1	gi|357126972|ref|XP_003565161.1|	7e-15	C5WX67
c17911_g1_i1	gi|226505640|ref|NP_001146093.1|	7e-15	C5X1J9
c15951_g1_i1	gi|242034433|ref|XP_002464611.1|	7e-15	C5X1T0
c8997_g1_i1	gi|514813219|ref|XP_004981393.1|	7e-15	C5Z6I4
c25675_g1_i2	gi|242035903|ref|XP_002465346.1|	7e-15	C7IZL4
c10661_g1_i2	gi|115467266|ref|NP_001057232.1|	7e-15
c24158_g1_i1	gi|514799490|ref|XP_004974682.1|	7e-15	I1HVM5
c5024_g1_i1	gi|115446317|ref|NP_001046938.1|	7e-15	I1IAQ7
c31086_g1_i3	gi|514791744|ref|XP_004972404.1|	7e-15
c15771_g1_i1	gi|357149655|ref|XP_003575187.1|	7e-15
c11862_g3_i1	gi|514721075|ref|XP_004954645.1|	7e-15
c47394_g1_i1	gi|514811007|ref|XP_004980298.1|	7e-15	K3YGZ1
c22265_g1_i1	gi|297722713|ref|NP_001173720.1|	7e-15	K3YJH4
c44311_g1_i1	gi|242092420|ref|XP_002436700.1|	7e-15
c25177_g1_i1	gi|514756182|ref|XP_004963466.1|	7e-15
c25475_g1_i3	gi|514797130|ref|XP_004973721.1|	7e-15
c14261_g1_i1	gi|514788910|ref|XP_004971688.1|	6e-15	Q2QYH5
c28743_g2_i3	gi|115489518|ref|NP_001067246.1|	6e-15	Q0IM00
c10840_g1_i1	gi|514802465|ref|XP_004976125.1|	6e-15	B6TTY2
c62733_g1_i1	gi|514813219|ref|XP_004981393.1|	6e-15	C5YU01
c20085_g1_i1	gi|514820870|ref|XP_004985119.1|	6e-15	C6JRY6
c12260_g1_i2	gi|242083254|ref|XP_002442052.1|	6e-15
c21825_g1_i1	gi|357134394|ref|XP_003568802.1|	6e-15	I1HL73
c14085_g1_i1	gi|226499654|ref|NP_001150823.1|	6e-15	G7LFM7
c8060_g1_i1	gi|115487050|ref|NP_001066012.1|	6e-15	K3YWY6
c22640_g1_i3	gi|357122893|ref|XP_003563148.1|	6e-15
c4703_g1_i1	gi|573964958|ref|XP_006664599.1|	6e-15
c50132_g1_i1	gi|253761617|ref|XP_002489184.1|	6e-15
c542_g1_i1	gi|357518499|ref|XP_003629538.1|	6e-15
c18657_g1_i1	gi|514779657|ref|XP_004969405.1|	6e-15
c32688_g3_i1	gi|514824316|ref|XP_004986816.1|	6e-15
c18643_g2_i1	gi|514741100|ref|XP_004959807.1|	6e-15
c68127_g1_i1	gi|514713206|ref|XP_004952697.1|	6e-15	J3NDU5
c69909_g1_i1	gi|242065158|ref|XP_002453868.1|	5e-15	Q8H344
c32143_g1_i1	gi|242063174|ref|XP_002452876.1|	5e-15	Q9FQA1
c19875_g1_i1	gi|242073800|ref|XP_002446836.1|	5e-15	C5WRP4
c34814_g1_i1	gi|357143961|ref|XP_003573116.1|	5e-15	C5X0A4
c48825_g1_i1	gi|514723165|ref|XP_004955175.1|	5e-15	C5X4X3
c2050_g1_i1	gi|514759051|ref|XP_004964192.1|	5e-15
c13882_g1_i2	gi|242063894|ref|XP_002453236.1|	5e-15	C5XIR5
c52206_g1_i1	gi|162459710|ref|NP_001104996.1|	5e-15	C5XSU1
c32372_g1_i3	gi|115472797|ref|NP_001059997.1|	5e-15	C5XT60
c29688_g2_i2	gi|514775200|ref|XP_004968172.1|	5e-15	C5XSH5
c48016_g1_i1	gi|242066908|ref|XP_002454743.1|	5e-15	C5XS06
c8997_g1_i2	gi|514813219|ref|XP_004981393.1|	5e-15	C5XV64
c38470_g1_i1	gi|242051240|ref|XP_002463364.1|	5e-15
c40573_g1_i1	gi|242070959|ref|XP_002450756.1|	5e-15	C5YCK9
c29814_g1_i3	gi|357145731|ref|XP_003573746.1|	5e-15	I1I3L6
c19204_g1_i1	gi|514762957|ref|XP_004965156.1|	5e-15
c15730_g1_i1	gi|357140348|ref|XP_003571731.1|	5e-15	I1I319
c9488_g1_i1	gi|242066526|ref|XP_002454552.1|	5e-15
c12448_g1_i1	gi|242036407|ref|XP_002465598.1|	5e-15
c32587_g3_i3	gi|242038101|ref|XP_002466445.1|	5e-15
c26847_g1_i2	gi|242057191|ref|XP_002457741.1|	5e-15
c17727_g1_i1	gi|242055361|ref|XP_002456826.1|	5e-15	K3XEB3
c30701_g3_i2	gi|514787608|ref|XP_004971373.1|	5e-15
c57336_g1_i1	gi|242089979|ref|XP_002440822.1|	4e-15	Q10KN2
c3834_g1_i1	gi|242062572|ref|XP_002452575.1|	4e-15
c11860_g1_i2	gi|212276057|ref|NP_001130449.1|	4e-15	Q5W725
c2186_g1_i1	gi|357143203|ref|XP_003572839.1|	4e-15	Q688J0
c66193_g1_i1	gi|357164284|ref|XP_003580006.1|	4e-15	Q8L4S9
c7717_g1_i1	gi|242074252|ref|XP_002447062.1|	4e-15	B4F969
c9206_g1_i1	gi|259490515|ref|NP_001159309.1|	4e-15
c18063_g1_i2	gi|115456235|ref|NP_001051718.1|	4e-15	B6TBS6
c5995_g1_i1	gi|514727465|ref|XP_004956227.1|	4e-15	C5WU38
c39330_g1_i1	gi|514723591|ref|XP_004955282.1|	4e-15	C5X212
c47146_g1_i1	gi|297599528|ref|NP_001047312.2|	4e-15	C5XZ69
c19899_g1_i1	gi|514797303|ref|XP_004973764.1|	4e-15
c26511_g1_i3	gi|293331689|ref|NP_001168114.1|	4e-15	C5YP22
c15706_g1_i1	gi|514777989|ref|XP_004968988.1|	4e-15	C5YV49
c21497_g1_i2	gi|226531225|ref|NP_001143720.1|	4e-15	C0HFE4
c50555_g1_i1	gi|242043472|ref|XP_002459607.1|	4e-15	C0P2B0
c25086_g1_i4	gi|242032411|ref|XP_002463600.1|	4e-15	Q0DZW2
c27071_g1_i4	gi|514729446|ref|XP_004956699.1|	4e-15	Q2RBM8
c28672_g2_i1	gi|514777697|ref|XP_004968902.1|	4e-15
c15492_g1_i1	gi|514714431|ref|XP_004953003.1|	4e-15
c52083_g1_i1	gi|297727877|ref|NP_001176302.1|	4e-15	I1ICS5
c31875_g6_i1	gi|357166934|ref|XP_003580923.1|	4e-15
c37668_g1_i1	gi|514793548|ref|XP_004972842.1|	4e-15
c12160_g1_i1	gi|514812653|ref|XP_004981119.1|	4e-15	I1IZS4
c6258_g1_i1	gi|115462225|ref|NP_001054712.1|	4e-15	I1J0C6
c30366_g1_i3	gi|226504388|ref|NP_001140913.1|	4e-15
c58701_g1_i1	gi|115453251|ref|NP_001050226.1|	4e-15
c55421_g1_i1	gi|357168009|ref|XP_003581438.1|	4e-15	K3YXR5
c30039_g1_i1	gi|514813401|ref|XP_004981484.1|	4e-15
c11862_g1_i1	gi|514721075|ref|XP_004954645.1|	4e-15
c15638_g1_i2	gi|357138539|ref|XP_003570849.1|	4e-15
c19581_g1_i1	gi|242083548|ref|XP_002442199.1|	4e-15
c32706_g1_i2	gi|357132878|ref|XP_003568055.1|	4e-15	K3XHZ5
c2780_g1_i1	gi|514759541|ref|XP_004964316.1|	4e-15
c7423_g1_i1	gi|357168139|ref|XP_003581502.1|	4e-15
c32323_g2_i1	gi|514813219|ref|XP_004981393.1|	4e-15
c19523_g1_i1	gi|514773661|ref|XP_004967792.1|	4e-15
c18032_g1_i1	gi|115482854|ref|NP_001065020.1|	4e-15	K3ZNB1
c17659_g1_i1	gi|115464191|ref|NP_001055695.1|	4e-15
c30725_g1_i1	gi|514807402|ref|XP_004978556.1|	4e-15
c67203_g1_i1	gi|514740455|ref|XP_004959642.1|	4e-15	K4A4W0
c32514_g2_i2	gi|573932844|ref|XP_006651526.1|	4e-15
c15688_g1_i1	gi|357467743|ref|XP_003604156.1|	3e-15	Q8LNH6
c16335_g1_i1	gi|357167860|ref|XP_003581367.1|	3e-15	B6TKD6
c17469_g1_i1	gi|357125964|ref|XP_003564659.1|	3e-15	B6U7R2
c5323_g1_i2	gi|514756113|ref|XP_004963448.1|	3e-15	C5X052
c5772_g1_i1	gi|297725325|ref|NP_001175026.1|	3e-15	C5XMX6
c29864_g1_i3	gi|573963811|ref|XP_006664032.1|	3e-15	C5Y1G2
c24087_g1_i2	gi|242032907|ref|XP_002463848.1|	3e-15	C5Z4E7
c54648_g1_i1	gi|514802153|ref|XP_004975973.1|	3e-15
c47862_g1_i1	gi|242057665|ref|XP_002457978.1|	3e-15	B9R8H5
c31408_g1_i5	gi|357118382|ref|XP_003560934.1|	3e-15	C7IX34
c22834_g1_i2	gi|514813720|ref|XP_004981642.1|	3e-15	C7IWU0
c29139_g1_i1	gi|514806010|ref|XP_004977863.1|	3e-15	C7J4J6
c186_g2_i1	gi|357511473|ref|XP_003626025.1|	3e-15
c24082_g1_i2	gi|514742954|ref|XP_004960269.1|	3e-15	I1HTK5
c17565_g2_i1	gi|255539106|ref|XP_002510618.1|	3e-15	I1HQ04
c32960_g2_i2	gi|514739977|ref|XP_004959519.1|	3e-15	I1I883
c17679_g1_i1	gi|226495745|ref|NP_001150029.1|	3e-15
c35043_g1_i1	gi|514716746|ref|XP_004953569.1|	3e-15	G7JVL6
c18213_g2_i1	gi|357148278|ref|XP_003574700.1|	3e-15
c35876_g1_i1	gi|514754974|ref|XP_004963168.1|	3e-15	K4D5D7
c25423_g1_i2	gi|115482758|ref|NP_001064972.1|	3e-15
c69436_g1_i1	gi|514713214|ref|XP_004952699.1|	3e-15
c17136_g1_i1	gi|242066464|ref|XP_002454521.1|	3e-15
c21928_g1_i1	gi|573916347|ref|XP_006645822.1|	3e-15	K3Z7D2
c29735_g1_i1	gi|297720031|ref|NP_001172377.1|	3e-15
c32761_g1_i7	gi|514757829|ref|XP_004963882.1|	3e-15
c57657_g1_i1	gi|357130627|ref|XP_003566949.1|	3e-15
c6483_g1_i2	gi|460409315|ref|XP_004250084.1|	3e-15	K3XZE8
c50475_g1_i1	gi|297719861|ref|NP_001172292.1|	3e-15
c28585_g2_i1	gi|514803316|ref|XP_004976546.1|	3e-15
c22604_g1_i1	gi|242092040|ref|XP_002436510.1|	3e-15
c20396_g1_i1	gi|514815786|ref|XP_004982643.1|	3e-15
c18904_g1_i1	gi|226500742|ref|NP_001145140.1|	3e-15	K4AH13
c9745_g1_i2	gi|514762175|ref|XP_004964967.1|	3e-15
c61389_g1_i1	gi|514801449|ref|XP_004975630.1|	3e-15
c61548_g1_i1	gi|242092694|ref|XP_002436837.1|	3e-15	J3NDJ1
c25166_g2_i2	gi|226496119|ref|NP_001141536.1|	2e-15
c16782_g1_i4	gi|242035143|ref|XP_002464966.1|	2e-15	Q7XLX6
c27668_g2_i2	gi|502177918|ref|XP_004516143.1|	2e-15
c20477_g1_i1	gi|514788661|ref|XP_004971625.1|	2e-15
c28034_g1_i1	gi|115435984|ref|NP_001042750.1|	2e-15	B4F9N8
c16792_g1_i1	gi|586751890|ref|XP_006852117.1|	2e-15	B4F823
c11168_g1_i1	gi|514800628|ref|XP_004975236.1|	2e-15	B4FBU6
c13792_g1_i1	gi|514747020|ref|XP_004961268.1|	2e-15	B4FGX9
c47544_g1_i1	gi|242085036|ref|XP_002442943.1|	2e-15	B4FGX9
c29494_g1_i1	gi|514758814|ref|XP_004964132.1|	2e-15	B4FWS6
c21222_g1_i1	gi|212723434|ref|NP_001132507.1|	2e-15	B4FRV8
c21222_g1_i2	gi|212723434|ref|NP_001132507.1|	2e-15	B6TZ04
c10154_g1_i1	gi|514759833|ref|XP_004964394.1|	2e-15	B6TBS6
c24421_g1_i2	gi|514728724|ref|XP_004956526.1|	2e-15	C5WSJ3
c24421_g1_i1	gi|514728724|ref|XP_004956526.1|	2e-15	C5WTI2
c10554_g1_i1	gi|242048608|ref|XP_002462050.1|	2e-15	C5WNN1
c11077_g1_i1	gi|514782136|ref|XP_004970017.1|	2e-15	C5XB05
c646_g1_i1	gi|514750196|ref|XP_004962047.1|	2e-15
c14634_g2_i1	gi|115471699|ref|NP_001059448.1|	2e-15	C5X7C8
c22153_g1_i2	gi|573948461|ref|XP_006656535.1|	2e-15	C5X4W4
c18267_g1_i1	gi|242089287|ref|XP_002440476.1|	2e-15	C5XPR3
c21497_g1_i1	gi|226531225|ref|NP_001143720.1|	2e-15
c68901_g1_i1	gi|357118080|ref|XP_003560787.1|	2e-15	C5XHV6
c14812_g1_i2	gi|357134271|ref|XP_003568741.1|	2e-15	C5XSP9
c8237_g1_i1	gi|514809848|ref|XP_004979741.1|	2e-15	C5YBC3
c16609_g2_i2	gi|357140780|ref|XP_003571941.1|	2e-15	C5YGT9
c3297_g2_i1	gi|242047582|ref|XP_002461537.1|	2e-15	C5YT78
c49916_g1_i1	gi|573965570|ref|XP_006664892.1|	2e-15	C5YYL9
c15062_g2_i1	gi|514723890|ref|XP_004955357.1|	2e-15	C5YW24
c15700_g1_i1	gi|573951013|ref|XP_006657793.1|	2e-15	C5Z9C2
c64339_g1_i1	gi|573955584|ref|XP_006660032.1|	2e-15	Q0DQ23
c13860_g1_i1	gi|242040335|ref|XP_002467562.1|	2e-15	Q2QPH6
c18280_g1_i1	gi|212275376|ref|NP_001130564.1|	2e-15	C7J9L9
c54227_g1_i1	gi|226499110|ref|NP_001151309.1|	2e-15
c53777_g1_i1	gi|297601377|ref|NP_001050751.2|	2e-15
c6079_g1_i2	gi|242066566|ref|XP_002454572.1|	2e-15	I1HKW7
c27595_g1_i3	gi|514790168|ref|XP_004972007.1|	2e-15
c27595_g1_i2	gi|514790168|ref|XP_004972007.1|	2e-15	I1II86
c29139_g1_i5	gi|514806010|ref|XP_004977863.1|	2e-15
c2759_g1_i1	gi|212723176|ref|NP_001131256.1|	2e-15	G7I9S0
c53987_g1_i1	gi|514712627|ref|XP_004952558.1|	2e-15
c12474_g1_i1	gi|297729257|ref|NP_001176992.1|	2e-15	K3YQB8
c53393_g1_i1	gi|242080559|ref|XP_002445048.1|	2e-15	K3ZSM9
c71740_g1_i1	gi|573913185|ref|XP_006644280.1|	2e-15
c16328_g1_i1	gi|242094146|ref|XP_002437563.1|	2e-15
c18643_g1_i1	gi|242054961|ref|XP_002456626.1|	2e-15
c44177_g1_i1	gi|514808776|ref|XP_004979222.1|	2e-15
c37274_g1_i1	gi|115472179|ref|NP_001059688.1|	2e-15	K3Z6Y4
c62359_g1_i1	gi|242041327|ref|XP_002468058.1|	2e-15
c17710_g1_i2	gi|115458242|ref|NP_001052721.1|	2e-15
c56653_g1_i1	gi|297729247|ref|NP_001176987.1|	2e-15
c5929_g1_i1	gi|242073550|ref|XP_002446711.1|	2e-15	K3XLQ3
c4343_g1_i1	gi|242047630|ref|XP_002461561.1|	2e-15
c17489_g1_i1	gi|357436123|ref|XP_003588337.1|	2e-15
c18973_g1_i8	gi|242051230|ref|XP_002463359.1|	2e-15
c5537_g1_i1	gi|514820512|ref|XP_004984943.1|	2e-15
c22862_g1_i1	gi|514751453|ref|XP_004962351.1|	2e-15
c48847_g1_i1	gi|357150552|ref|XP_003575498.1|	2e-15	K3ZI83
c32714_g1_i3	gi|226498890|ref|NP_001140871.1|	2e-15
c63467_g1_i1	gi|357163708|ref|XP_003579820.1|	2e-15
c48907_g1_i1	gi|573955994|ref|XP_006660235.1|	2e-15
c27889_g1_i5	gi|212275642|ref|NP_001130131.1|	2e-15
c2257_g1_i1	gi|573952290|ref|XP_006658421.1|	2e-15
c17421_g1_i1	gi|351727827|ref|NP_001237174.1|	2e-15
c1164_g1_i1	gi|242059911|ref|XP_002459101.1|	2e-15	J3MU06
c6528_g1_i1	gi|242056021|ref|XP_002457156.1|	2e-15
c10729_g1_i1	gi|242091451|ref|XP_002441558.1|	2e-15	W1PZI8
c4735_g1_i1	gi|514746964|ref|XP_004961254.1|	1e-15	Q7XLX6
c10230_g2_i1	gi|514763981|ref|XP_004965405.1|	1e-15	Q0JAD6
c56024_g1_i1	gi|460393640|ref|XP_004242417.1|	1e-15	Q7EY28
c21478_g1_i6	gi|357127081|ref|XP_003565214.1|	1e-15
c17465_g1_i1	gi|242058175|ref|XP_002458233.1|	1e-15	Q53M47
c28197_g1_i2	gi|226505252|ref|NP_001149360.1|	1e-15	B6T5Z6
c51871_g1_i1	gi|242090009|ref|XP_002440837.1|	1e-15	B6U121
c26998_g1_i2	gi|242087863|ref|XP_002439764.1|	1e-15	B6TDG9
c28743_g2_i2	gi|573965227|ref|XP_006664733.1|	1e-15	C5X052
c20649_g1_i4	gi|115472007|ref|NP_001059602.1|	1e-15
c69217_g1_i1	gi|242052105|ref|XP_002455198.1|	1e-15	C5XQ04
c1736_g1_i1	gi|514812783|ref|XP_004981181.1|	1e-15	C5XF62
c44256_g1_i1	gi|573944203|ref|XP_006654455.1|	1e-15	C5XVF2
c24087_g1_i1	gi|242032907|ref|XP_002463848.1|	1e-15
c19120_g2_i1	gi|226496027|ref|NP_001148685.1|	1e-15	C5Y888
c51597_g1_i1	gi|514820788|ref|XP_004985080.1|	1e-15	C5YMI9
c56851_g1_i1	gi|514769525|ref|XP_004966768.1|	1e-15	C5YXM5
c10021_g1_i1	gi|514815283|ref|XP_004982402.1|	1e-15	C5YV21
c18051_g1_i2	gi|242088735|ref|XP_002440200.1|	1e-15	C5YV82
c67322_g1_i1	gi|514789413|ref|XP_004971816.1|	1e-15
c31723_g1_i9	gi|514782372|ref|XP_004970076.1|	1e-15	C0P987
c12214_g1_i1	gi|514819029|ref|XP_004984214.1|	1e-15	I1GM06
c25749_g1_i14	gi|514811469|ref|XP_004980529.1|	1e-15
c16661_g1_i1	gi|242093408|ref|XP_002437194.1|	1e-15	I1HET3
c60479_g1_i1	gi|357445775|ref|XP_003593165.1|	1e-15	I1J2D8
c6603_g1_i1	gi|514778324|ref|XP_004969069.1|	1e-15	G7INS7
c52888_g1_i1	gi|514762187|ref|XP_004964970.1|	1e-15	K4CAI9
c3817_g1_i1	gi|242060588|ref|XP_002451583.1|	1e-15
c20186_g1_i1	gi|514815289|ref|XP_004982404.1|	1e-15
c30568_g3_i1	gi|242080409|ref|XP_002444973.1|	1e-15
c21007_g1_i3	gi|573952760|ref|XP_006658653.1|	1e-15	K3YZW7
c68981_g1_i1	gi|514802889|ref|XP_004976336.1|	1e-15
c25749_g1_i13	gi|514811469|ref|XP_004980529.1|	1e-15	K4A2W1
c13856_g1_i1	gi|293336798|ref|NP_001168801.1|	1e-15	K3ZUW9
c48190_g1_i1	gi|514823458|ref|XP_004986389.1|	1e-15
c23334_g2_i3	gi|357128066|ref|XP_003565697.1|	1e-15	K3Z578
c2574_g1_i1	gi|514822634|ref|XP_004985979.1|	1e-15
c15056_g1_i1	gi|357125158|ref|XP_003564262.1|	1e-15
c17710_g1_i1	gi|115458242|ref|NP_001052721.1|	1e-15	K3XY94
c20495_g1_i2	gi|514722344|ref|XP_004954968.1|	1e-15
c36386_g1_i1	gi|242070623|ref|XP_002450588.1|	1e-15
c44803_g1_i1	gi|514723799|ref|XP_004955335.1|	1e-15
c13453_g1_i2	gi|242062422|ref|XP_002452500.1|	1e-15	K3XGI8
c43000_g1_i1	gi|573955121|ref|XP_006659801.1|	1e-15	K3XJN1
c62776_g1_i1	gi|115484945|ref|NP_001067616.1|	1e-15
c10979_g1_i3	gi|514758075|ref|XP_004963944.1|	1e-15	K3YCY9
c22494_g2_i2	gi|514716968|ref|XP_004953624.1|	1e-15	K3Y8W9
c25749_g1_i10	gi|514740301|ref|XP_004959602.1|	1e-15
c53412_g1_i1	gi|514736704|ref|XP_004958497.1|	1e-15
c19575_g1_i1	gi|514728716|ref|XP_004956524.1|	1e-15
c4631_g1_i1	gi|514762738|ref|XP_004965101.1|	1e-15
c58995_g1_i1	gi|357166244|ref|XP_003580647.1|	1e-15
c27668_g2_i1	gi|573922894|ref|XP_006649028.1|	1e-15
c26772_g1_i2	gi|514714165|ref|XP_004952940.1|	1e-15	K4A7I7
c22382_g2_i1	gi|573965743|ref|XP_006664977.1|	1e-15
c69534_g1_i1	gi|514742636|ref|XP_004960193.1|	1e-15
c26772_g1_i1	gi|514714165|ref|XP_004952940.1|	1e-15
c32481_g1_i17	gi|514800600|ref|XP_004975223.1|	1e-15
c17115_g1_i2	gi|115460374|ref|NP_001053787.1|	1e-15
c6024_g1_i2	gi|115471277|ref|NP_001059237.1|	1e-15	J3MQ47
c23429_g1_i1	gi|242033531|ref|XP_002464160.1|	1e-15
c24549_g3_i2	gi|226498376|ref|NP_001144800.1|	1e-15	J3KUW3
c25749_g1_i6	gi|514811469|ref|XP_004980529.1|	9e-16	Q7F1K4
c24087_g1_i7	gi|242032907|ref|XP_002463848.1|	9e-16	C5X052
c11481_g1_i2	gi|514803330|ref|XP_004976553.1|	9e-16	C5X6X3
c22008_g1_i5	gi|242081855|ref|XP_002445696.1|	9e-16	C5X3R5
c29708_g2_i1	gi|514808966|ref|XP_004979314.1|	9e-16	C5XW80
c34967_g1_i1	gi|514793779|ref|XP_004972898.1|	9e-16	C5YN92
c31247_g1_i1	gi|297598318|ref|NP_001045387.2|	9e-16	Q0JG27
c25749_g1_i7	gi|514811469|ref|XP_004980529.1|	9e-16	Q0DI36
c60274_g1_i1	gi|514763412|ref|XP_004965267.1|	9e-16	K3XV03
c20780_g2_i2	gi|297604523|ref|NP_001055573.2|	9e-16	K3YFV4
c17171_g1_i2	gi|514820490|ref|XP_004984932.1|	9e-16
c31477_g2_i1	gi|115477358|ref|NP_001062275.1|	9e-16
c9205_g1_i2	gi|514819900|ref|XP_004984642.1|	9e-16
c25987_g1_i2	gi|242064186|ref|XP_002453382.1|	9e-16
c20351_g1_i1	gi|242045438|ref|XP_002460590.1|	9e-16	K4ABZ3
c14027_g1_i2	gi|242049604|ref|XP_002462546.1|	9e-16	K4A5S7
c23452_g1_i1	gi|242093834|ref|XP_002437407.1|	8e-16	C5YW47
c20175_g1_i1	gi|514812860|ref|XP_004981219.1|	8e-16	C5Z7A7
c13527_g1_i1	gi|514797985|ref|XP_004973938.1|	8e-16	C5Z7V7
c19276_g1_i2	gi|514747224|ref|XP_004961314.1|	8e-16
c9205_g1_i1	gi|514819900|ref|XP_004984642.1|	8e-16	I1I319
c58476_g1_i1	gi|89280735|ref|YP_514638.1|	8e-16
c27379_g1_i1	gi|573940775|ref|XP_006652788.1|	8e-16	K3Z8V4
c19619_g1_i1	gi|242093922|ref|XP_002437451.1|	8e-16	K3XGC3
c30387_g1_i3	gi|293331889|ref|NP_001169352.1|	8e-16	K3YH41
c29814_g1_i1	gi|357145731|ref|XP_003573746.1|	8e-16
c11563_g1_i1	gi|514773895|ref|XP_004967851.1|	8e-16	K4ABZ3
c45577_g1_i1	gi|242091475|ref|XP_002441570.1|	8e-16	J3M172
c41495_g1_i1	gi|514746414|ref|XP_004961105.1|	8e-16	C0JAD1
c22693_g1_i4	gi|573947839|ref|XP_006656231.1|	8e-16
c14842_g1_i2	gi|514803462|ref|XP_004976618.1|	7e-16	Q0J6Z3
c28625_g1_i3	gi|514812570|ref|XP_004981079.1|	7e-16	Q2R9Q8
c21806_g2_i1	gi|514803267|ref|XP_004976522.1|	7e-16	C5XT79
c26704_g8_i1	gi|293335081|ref|NP_001168616.1|	7e-16	C5Y3G7
c60469_g1_i1	gi|357130961|ref|XP_003567112.1|	7e-16	C5Y4L7
c4180_g1_i1	gi|115475523|ref|NP_001061358.1|	7e-16	C0P798
c30153_g1_i1	gi|297720909|ref|NP_001172817.1|	7e-16	C7IZA9
c42956_g1_i1	gi|242067247|ref|XP_002448900.1|	7e-16	I1HET3
c19232_g1_i1	gi|242061756|ref|XP_002452167.1|	7e-16	I1HEH4
c23334_g2_i4	gi|357128066|ref|XP_003565697.1|	7e-16
c22536_g2_i1	gi|514823544|ref|XP_004986432.1|	7e-16
c24932_g1_i1	gi|242067425|ref|XP_002448989.1|	7e-16	K3YB70
c24932_g2_i1	gi|514805330|ref|XP_004977526.1|	7e-16	K3YAY6
c46455_g1_i1	gi|514799680|ref|XP_004974777.1|	7e-16	K4A8L4
c23985_g2_i3	gi|115484471|ref|NP_001065897.1|	7e-16
c20186_g1_i3	gi|514815289|ref|XP_004982404.1|	7e-16	K4AH95
c10663_g1_i1	gi|242039097|ref|XP_002466943.1|	6e-16
c31998_g3_i1	gi|514792017|ref|XP_004972470.1|	6e-16
c21660_g1_i2	gi|514771892|ref|XP_004967364.1|	6e-16	C5WTN8
c56256_g1_i1	gi|357116396|ref|XP_003559967.1|	6e-16	C5WVC4
c5041_g1_i1	gi|242039079|ref|XP_002466934.1|	6e-16	C5WVE9
c19400_g1_i1	gi|242036527|ref|XP_002465658.1|	6e-16
c20617_g1_i1	gi|115478374|ref|NP_001062782.1|	6e-16	D7LQR1
c17435_g1_i2	gi|514819053|ref|XP_004984226.1|	6e-16
c14073_g1_i1	gi|514782017|ref|XP_004969986.1|	6e-16
c65040_g1_i1	gi|242069111|ref|XP_002449832.1|	6e-16
c23945_g1_i1	gi|525344274|ref|NP_001266409.1|	6e-16	K3YGH7
c60822_g1_i1	gi|115449043|ref|NP_001048301.1|	6e-16
c42266_g1_i1	gi|297814748|ref|XP_002875257.1|	6e-16
c1563_g1_i1	gi|514816040|ref|XP_004982767.1|	5e-16
c12843_g1_i3	gi|242041497|ref|XP_002468143.1|	5e-16	C5WQ76
c17435_g1_i1	gi|514819053|ref|XP_004984226.1|	5e-16	C5X9E7
c32359_g2_i1	gi|242054921|ref|XP_002456606.1|	5e-16	C5X3S9
c18130_g1_i1	gi|297727027|ref|NP_001175877.1|	5e-16	C5X640
c29500_g4_i1	gi|242067471|ref|XP_002449012.1|	5e-16	C5XP41
c32945_g1_i1	gi|259489934|ref|NP_001159256.1|	5e-16	C5XSL4
c45352_g1_i1	gi|514739628|ref|XP_004959431.1|	5e-16	C5XX27
c30987_g2_i1	gi|242049914|ref|XP_002462701.1|	5e-16	C5Y505
c18945_g1_i1	gi|514803495|ref|XP_004976634.1|	5e-16	C5Y3E7
c21691_g1_i2	gi|514810885|ref|XP_004980237.1|	5e-16	C5YU51
c32960_g2_i1	gi|514739977|ref|XP_004959519.1|	5e-16	C0HF04
c65597_g1_i1	gi|242071183|ref|XP_002450868.1|	5e-16	C0P987
c41237_g1_i1	gi|514823458|ref|XP_004986389.1|	5e-16	Q6K5E4
c3602_g1_i2	gi|573926437|ref|XP_006650750.1|	5e-16	K4A2L7
c53835_g1_i1	gi|242047374|ref|XP_002461433.1|	5e-16
c43727_g1_i1	gi|514806631|ref|XP_004978173.1|	5e-16
c63269_g1_i1	gi|293336798|ref|NP_001168801.1|	5e-16
c49696_g1_i1	gi|242061714|ref|XP_002452146.1|	5e-16	K3ZHN7
c50682_g1_i1	gi|242085388|ref|XP_002443119.1|	5e-16
c54593_g1_i1	gi|242049612|ref|XP_002462550.1|	5e-16
c27623_g1_i2	gi|573952532|ref|XP_006658541.1|	5e-16
c22693_g1_i3	gi|573947839|ref|XP_006656231.1|	5e-16
c73049_g1_i1	gi|242064316|ref|XP_002453447.1|	5e-16	C0JAD1
c17464_g1_i1	gi|226499344|ref|NP_001147769.1|	5e-16	J3MKP1
c41766_g1_i1	gi|514740804|ref|XP_004959732.1|	4e-16	Q9SNN8
c2478_g1_i1	gi|297604129|ref|NP_001055019.2|	4e-16
c49942_g1_i1	gi|297721683|ref|NP_001173204.1|	4e-16	C5X8M6
c30883_g1_i3	gi|297728767|ref|NP_001176747.1|	4e-16
c19396_g1_i1	gi|514809538|ref|XP_004979591.1|	4e-16	C5Y4Q6
c18947_g1_i1	gi|514802686|ref|XP_004976235.1|	4e-16	C5YHM4
c21685_g2_i2	gi|514786475|ref|XP_004971096.1|	4e-16	C5YHN3
c6577_g1_i1	gi|514778004|ref|XP_004968992.1|	4e-16
c20961_g1_i1	gi|242082051|ref|XP_002445794.1|	4e-16	Q0DQ23
c17085_g1_i2	gi|357126972|ref|XP_003565161.1|	4e-16	Q0DJP0
c21736_g1_i1	gi|573912071|ref|XP_006643751.1|	4e-16	C7IWU0
c17868_g1_i2	gi|242082035|ref|XP_002445786.1|	4e-16	C7IZ89
c30958_g2_i4	gi|297720031|ref|NP_001172377.1|	4e-16
c32897_g1_i1	gi|514762961|ref|XP_004965157.1|	4e-16	I1GRA1
c14363_g1_i1	gi|514799916|ref|XP_004974895.1|	4e-16	I1HVM5
c5208_g1_i1	gi|297601377|ref|NP_001050751.2|	4e-16	I1IS48
c64396_g1_i1	gi|115466180|ref|NP_001056689.1|	4e-16	K3YQP4
c19904_g2_i3	gi|357121538|ref|XP_003562476.1|	4e-16
c69062_g1_i1	gi|514823476|ref|XP_004986398.1|	4e-16
c14075_g1_i3	gi|514708569|ref|XP_004951569.1|	4e-16
c14236_g1_i2	gi|514777600|ref|XP_004968856.1|	4e-16	K3Y0J2
c21022_g1_i2	gi|242089671|ref|XP_002440668.1|	4e-16
c15232_g1_i1	gi|242070029|ref|XP_002450291.1|	4e-16	K3XGC1
c49538_g1_i1	gi|242050346|ref|XP_002462917.1|	4e-16	K3XPE5
c63394_g1_i1	gi|514781040|ref|XP_004969744.1|	4e-16
c6040_g1_i1	gi|514810713|ref|XP_004980151.1|	4e-16
c26565_g4_i1	gi|242042844|ref|XP_002459293.1|	4e-16
c22003_g1_i1	gi|357159591|ref|XP_003578495.1|	4e-16
c2868_g1_i1	gi|514764350|ref|XP_004965487.1|	4e-16	K3ZHZ6
c29604_g1_i2	gi|514800640|ref|XP_004975242.1|	4e-16
c67806_g1_i1	gi|514728427|ref|XP_004956459.1|	4e-16
c8836_g1_i1	gi|226531143|ref|NP_001142683.1|	4e-16
c73598_g1_i1	gi|514724327|ref|XP_004955464.1|	3e-16	Q2RB88
c1423_g1_i1	gi|242074366|ref|XP_002447119.1|	3e-16
c12843_g1_i2	gi|242041497|ref|XP_002468143.1|	3e-16	B6U281
c31096_g3_i1	gi|514722694|ref|XP_004955056.1|	3e-16	B6UHX3
c72731_g1_i1	gi|242095360|ref|XP_002438170.1|	3e-16	B8A2H4
c12557_g1_i1	gi|514740828|ref|XP_004959738.1|	3e-16	B4FXA7
c49518_g1_i1	gi|242062098|ref|XP_002452338.1|	3e-16	C5WYX9
c52285_g1_i1	gi|514745612|ref|XP_004960922.1|	3e-16	C5WWC4
c34988_g1_i1	gi|242063726|ref|XP_002453152.1|	3e-16	C5WQ76
c69064_g1_i1	gi|573925123|ref|XP_006650114.1|	3e-16	C5X129
c21387_g2_i1	gi|226503675|ref|NP_001151591.1|	3e-16	C5XVR1
c54173_g1_i1	gi|357129231|ref|XP_003566269.1|	3e-16	C5XS67
c43728_g1_i1	gi|115483899|ref|NP_001065611.1|	3e-16
c65536_g1_i1	gi|514798596|ref|XP_004974237.1|	3e-16
c50294_g1_i1	gi|357164582|ref|XP_003580101.1|	3e-16
c26109_g1_i1	gi|297720203|ref|NP_001172463.1|	3e-16	C5Z7Y6
c11271_g1_i1	gi|514809224|ref|XP_004979440.1|	3e-16
c14803_g1_i1	gi|242078959|ref|XP_002444248.1|	3e-16	C7J2R7
c2416_g1_i1	gi|514741144|ref|XP_004959818.1|	3e-16	I1GTR9
c15700_g1_i2	gi|357122550|ref|XP_003562978.1|	3e-16
c21255_g1_i3	gi|573964421|ref|XP_006664331.1|	3e-16
c23545_g1_i1	gi|514781559|ref|XP_004969873.1|	3e-16
c21007_g1_i2	gi|573952760|ref|XP_006658653.1|	3e-16	K3ZWM1
c18361_g1_i1	gi|239053200|ref|NP_001141629.2|	3e-16	K3ZWG9
c29605_g1_i2	gi|242083812|ref|XP_002442331.1|	3e-16
c21687_g1_i2	gi|226507683|ref|NP_001152687.1|	3e-16
c17982_g1_i1	gi|514732385|ref|XP_004957418.1|	3e-16	K3Z757
c8450_g1_i1	gi|514751378|ref|XP_004962332.1|	3e-16	K3Z9T2
c19938_g1_i1	gi|514804934|ref|XP_004977333.1|	3e-16
c25635_g1_i2	gi|514820048|ref|XP_004984714.1|	3e-16	K3Y3M6
c22570_g1_i3	gi|514752965|ref|XP_004962685.1|	3e-16
c30961_g1_i5	gi|514808889|ref|XP_004979276.1|	3e-16	K3XL97
c32437_g1_i1	gi|242042517|ref|XP_002468653.1|	3e-16
c18170_g1_i1	gi|226528340|ref|NP_001146604.1|	3e-16	K3Y535
c23582_g1_i2	gi|514772152|ref|XP_004967429.1|	3e-16
c33654_g1_i1	gi|242036999|ref|XP_002465894.1|	3e-16
c16309_g1_i1	gi|514762403|ref|XP_004965022.1|	3e-16
c18917_g1_i1	gi|219362599|ref|NP_001136996.1|	3e-16
c29146_g2_i10	gi|242039151|ref|XP_002466970.1|	3e-16
c11781_g1_i2	gi|297723657|ref|NP_001174192.1|	3e-16
c17387_g1_i1	gi|162464035|ref|NP_001105800.1|	2e-16	Q5NA16
c29145_g3_i2	gi|514755126|ref|XP_004963205.1|	2e-16	Q6YY33
c21269_g1_i2	gi|514741592|ref|XP_004959929.1|	2e-16
c26739_g2_i2	gi|514804769|ref|XP_004977256.1|	2e-16	Q2QM00
c16792_g1_i3	gi|586751890|ref|XP_006852117.1|	2e-16	Q5FC14
c46321_g1_i1	gi|514758760|ref|XP_004964118.1|	2e-16	B4FF73
c48180_g1_i1	gi|514794215|ref|XP_004973006.1|	2e-16	B4FF73
c50375_g1_i1	gi|293336798|ref|NP_001168801.1|	2e-16	B4FZB5
c14549_g1_i2	gi|514780881|ref|XP_004969704.1|	2e-16	B6U121
c49946_g1_i1	gi|514731099|ref|XP_004957101.1|	2e-16
c409_g2_i1	gi|514818959|ref|XP_004984179.1|	2e-16
c29908_g1_i2	gi|514731615|ref|XP_004957226.1|	2e-16
c11862_g2_i1	gi|308081919|ref|NP_001183789.1|	2e-16	C5WPQ9
c51475_g1_i1	gi|115489640|ref|NP_001067307.1|	2e-16	C5WN77
c29786_g2_i1	gi|226502799|ref|NP_001146220.1|	2e-16	C5WXI4
c22124_g1_i2	gi|242065290|ref|XP_002453934.1|	2e-16	C5XXM9
c52376_g1_i1	gi|514777013|ref|XP_004968609.1|	2e-16	C5XTF9
c53562_g1_i1	gi|115440927|ref|NP_001044743.1|	2e-16	C5Y595
c30128_g2_i1	gi|514750173|ref|XP_004962041.1|	2e-16	C5YHN3
c26509_g2_i1	gi|357133775|ref|XP_003568499.1|	2e-16	C5Z6Y7
c40145_g1_i1	gi|297604332|ref|NP_001055250.2|	2e-16	C4IZC0
c20961_g1_i2	gi|242082051|ref|XP_002445794.1|	2e-16	C0P987
c9745_g1_i1	gi|514762175|ref|XP_004964967.1|	2e-16	Q0DJ09
c58306_g1_i1	gi|293333991|ref|NP_001170630.1|	2e-16	C7J2R7
c20157_g1_i1	gi|573921121|ref|XP_006648154.1|	2e-16	C7J890
c55025_g1_i1	gi|242033401|ref|XP_002464095.1|	2e-16	C4JAW7
c31540_g3_i1	gi|514729644|ref|XP_004956748.1|	2e-16	I1KR64
c31137_g1_i4	gi|356524876|ref|XP_003531054.1|	2e-16	I1H8R2
c31247_g1_i2	gi|242040649|ref|XP_002467719.1|	2e-16
c25749_g1_i3	gi|514811469|ref|XP_004980529.1|	2e-16	I1HET3
c10280_g1_i1	gi|573960059|ref|XP_006662213.1|	2e-16
c60731_g1_i1	gi|514744981|ref|XP_004960770.1|	2e-16
c34510_g1_i1	gi|514770980|ref|XP_004967135.1|	2e-16
c56815_g1_i1	gi|514712591|ref|XP_004952549.1|	2e-16	K3YVY7
c21255_g1_i2	gi|573964421|ref|XP_006664331.1|	2e-16	K3YXA7
c24512_g1_i2	gi|212723296|ref|NP_001132079.1|	2e-16
c24512_g1_i3	gi|212723296|ref|NP_001132079.1|	2e-16
c30196_g1_i4	gi|115453445|ref|NP_001050323.1|	2e-16
c23334_g2_i1	gi|357128066|ref|XP_003565697.1|	2e-16	K3ZTG7
c24549_g3_i1	gi|226498376|ref|NP_001144800.1|	2e-16
c20157_g1_i2	gi|514720333|ref|XP_004954459.1|	2e-16	K3ZVH0
c17691_g1_i1	gi|514804145|ref|XP_004976950.1|	2e-16	K3Z452
c10109_g1_i1	gi|514762002|ref|XP_004964925.1|	2e-16	K3Z6M6
c29374_g3_i1	gi|226494353|ref|NP_001142001.1|	2e-16
c32632_g3_i1	gi|514798283|ref|XP_004974085.1|	2e-16	K3Z882
c7492_g1_i1	gi|514731370|ref|XP_004957166.1|	2e-16
c23558_g1_i1	gi|514795332|ref|XP_004973273.1|	2e-16
c5927_g1_i1	gi|357113660|ref|XP_003558619.1|	2e-16	K3XZE8
c14526_g1_i1	gi|514731382|ref|XP_004957169.1|	2e-16
c57619_g1_i1	gi|297728021|ref|NP_001176374.1|	2e-16
c68927_g1_i1	gi|115446965|ref|NP_001047262.1|	2e-16	K3XIM1
c68933_g1_i1	gi|242071473|ref|XP_002451013.1|	2e-16	K3YHF3
c192_g1_i1	gi|567154544|ref|XP_006417809.1|	2e-16
c31150_g2_i1	gi|357132219|ref|XP_003567729.1|	2e-16
c20168_g1_i2	gi|242062312|ref|XP_002452445.1|	2e-16
c27126_g1_i1	gi|573917365|ref|XP_006646326.1|	2e-16
c25264_g1_i2	gi|514720070|ref|XP_004954393.1|	2e-16	K3Y7T6
c17655_g1_i1	gi|242092478|ref|XP_002436729.1|	2e-16
c22796_g1_i1	gi|242034587|ref|XP_002464688.1|	2e-16	K4AEI2
c17384_g1_i1	gi|514804661|ref|XP_004977202.1|	2e-16
c11781_g1_i1	gi|297723657|ref|NP_001174192.1|	2e-16
c53402_g1_i1	gi|514737088|ref|XP_004958685.1|	2e-16
c23246_g1_i1	gi|357125928|ref|XP_003564641.1|	2e-16
c12049_g1_i1	gi|226507138|ref|NP_001152692.1|	2e-16
c28008_g1_i1	gi|226505904|ref|NP_001147140.1|	2e-16	W1PZI8
c30609_g1_i3	gi|226507610|ref|NP_001141424.1|	1e-16	Q9LWE3
c10511_g1_i1	gi|115439375|ref|NP_001043967.1|	1e-16	Q5N8L3
c7171_g1_i1	gi|242042844|ref|XP_002459293.1|	1e-16	Q6F369
c26739_g2_i1	gi|514804769|ref|XP_004977256.1|	1e-16	Q2QY88
c16429_g1_i2	gi|226491810|ref|NP_001146994.1|	1e-16	B4FBC9
c24235_g1_i1	gi|242079143|ref|XP_002444340.1|	1e-16	B4FF73
c33463_g1_i1	gi|242052045|ref|XP_002455168.1|	1e-16	B4FF73
c9553_g1_i1	gi|297603826|ref|NP_001054643.2|	1e-16
c25424_g5_i1	gi|514779471|ref|XP_004969358.1|	1e-16	B6SJD3
c28751_g2_i1	gi|514785228|ref|XP_004970787.1|	1e-16	B4FNL4
c21685_g2_i1	gi|514786475|ref|XP_004971096.1|	1e-16	B6SZA4
c34449_g1_i1	gi|514817074|ref|XP_004983268.1|	1e-16	B4FW59
c19291_g1_i1	gi|514821587|ref|XP_004985471.1|	1e-16	C5WTN8
c41472_g1_i1	gi|514811131|ref|XP_004980360.1|	1e-16	C5X8M6
c31217_g1_i2	gi|357127386|ref|XP_003565362.1|	1e-16	C5XCT1
c766_g1_i1	gi|115487150|ref|NP_001066062.1|	1e-16	C5XP85
c33343_g1_i1	gi|514824274|ref|XP_004986795.1|	1e-16	C5XIR2
c65807_g1_i1	gi|242062502|ref|XP_002452540.1|	1e-16	C5XKM5
c18484_g1_i1	gi|514719504|ref|XP_004954249.1|	1e-16	C5XYP5
c7366_g1_i1	gi|242092592|ref|XP_002436786.1|	1e-16
c6516_g1_i1	gi|242091163|ref|XP_002441414.1|	1e-16	C5YKY0
c17058_g1_i2	gi|357136340|ref|XP_003569763.1|	1e-16	C5YMK7
c24858_g1_i1	gi|242044676|ref|XP_002460209.1|	1e-16
c37636_g1_i1	gi|514724350|ref|XP_004955469.1|	1e-16	C5Z7K2
c67861_g1_i1	gi|242057403|ref|XP_002457847.1|	1e-16	C5Z270
c9380_g1_i1	gi|297601393|ref|NP_001050777.2|	1e-16	B9TA71
c17149_g2_i1	gi|514750249|ref|XP_004962060.1|	1e-16	Q0DPZ7
c24512_g1_i7	gi|212723296|ref|NP_001132079.1|	1e-16	Q0DKR6
c9997_g1_i1	gi|573924320|ref|XP_006649726.1|	1e-16	C7J9L9
c24512_g1_i9	gi|212723296|ref|NP_001132079.1|	1e-16	I1GZY4
c20857_g1_i1	gi|357168266|ref|XP_003581565.1|	1e-16	I1HC73
c14237_g1_i1	gi|514802893|ref|XP_004976338.1|	1e-16	I1HRC3
c2953_g1_i1	gi|514745093|ref|XP_004960796.1|	1e-16	I1I3L6
c32597_g1_i6	gi|573940270|ref|XP_006652541.1|	1e-16	I1I083
c16520_g1_i1	gi|514816980|ref|XP_004983222.1|	1e-16	I1I650
c25017_g1_i1	gi|226495149|ref|NP_001140381.1|	1e-16
c19400_g1_i2	gi|242036527|ref|XP_002465658.1|	1e-16	I1J0H1
c812_g1_i1	gi|514743959|ref|XP_004960513.1|	1e-16
c70971_g1_i1	gi|357118410|ref|XP_003560948.1|	1e-16	K3YWW7
c62795_g1_i1	gi|224054841|ref|XP_002298374.1|	1e-16	K3ZY24
c69407_g1_i1	gi|357168165|ref|XP_003581515.1|	1e-16
c25840_g1_i5	gi|573952676|ref|XP_006658612.1|	1e-16	K3Z4M9
c40070_g1_i1	gi|255589964|ref|XP_002535140.1|	1e-16	K3ZAP3
c25270_g2_i3	gi|242094388|ref|XP_002437684.1|	1e-16	K3Z6L9
c17273_g1_i1	gi|242057187|ref|XP_002457739.1|	1e-16
c20421_g1_i1	gi|514736148|ref|XP_004958335.1|	1e-16
c26799_g1_i1	gi|573941234|ref|XP_006653011.1|	1e-16
c30179_g2_i3	gi|357144305|ref|XP_003573244.1|	1e-16
c12160_g1_i2	gi|514812653|ref|XP_004981119.1|	1e-16
c29671_g1_i5	gi|115465591|ref|NP_001056395.1|	1e-16
c14607_g1_i1	gi|226506384|ref|NP_001148210.1|	1e-16	K3Y7T6
c28877_g2_i1	gi|115435316|ref|NP_001042416.1|	1e-16
c32324_g1_i9	gi|212275574|ref|NP_001131001.1|	1e-16
c22796_g1_i2	gi|357140348|ref|XP_003571731.1|	1e-16	K4ADD6
c174_g1_i1	gi|242080425|ref|XP_002444981.1|	1e-16	K4A9E2
c18644_g1_i1	gi|514791346|ref|XP_004972305.1|	1e-16	K4ACK8
c23402_g1_i1	gi|242078683|ref|XP_002444110.1|	1e-16
c1348_g1_i2	gi|514761166|ref|XP_004964719.1|	1e-16	J3LLW8
c18086_g1_i1	gi|357147398|ref|XP_003574330.1|	1e-16
c72520_g1_i1	gi|573959877|ref|XP_006662122.1|	1e-16	J3M2J7
c15660_g1_i1	gi|357149139|ref|XP_003575013.1|	1e-16
c4773_g1_i1	gi|297729257|ref|NP_001176992.1|	1e-16
c18143_g1_i1	gi|297604773|ref|NP_001056092.2|	9e-17	Q67VZ6
c73043_g1_i1	gi|242073610|ref|XP_002446741.1|	9e-17	C5X9W9
c61008_g1_i1	gi|357161024|ref|XP_003578953.1|	9e-17	C5XBD1
c13390_g1_i1	gi|297721709|ref|NP_001173217.1|	9e-17	C5XDA1
c21314_g1_i5	gi|242050802|ref|XP_002463145.1|	9e-17	C5YBI2
c51689_g1_i1	gi|357144217|ref|XP_003573214.1|	9e-17
c17655_g1_i2	gi|115467148|ref|NP_001057173.1|	9e-17	C7IZ93
c22570_g1_i1	gi|514752965|ref|XP_004962685.1|	9e-17	I1I015
c34303_g1_i1	gi|242048976|ref|XP_002462232.1|	9e-17
c15668_g2_i1	gi|242049106|ref|XP_002462297.1|	9e-17
c9827_g1_i1	gi|242073456|ref|XP_002446664.1|	8e-17	Q6F369
c21195_g1_i2	gi|242057005|ref|XP_002457648.1|	8e-17	C5XH94
c2947_g1_i1	gi|514777989|ref|XP_004968988.1|	8e-17	C5Y4F3
c12656_g1_i1	gi|308081862|ref|NP_001183439.1|	8e-17	C5YAP9
c67018_g1_i1	gi|514731311|ref|XP_004957151.1|	8e-17	C5YBC9
c2226_g1_i1	gi|242076320|ref|XP_002448096.1|	8e-17	B6SI29
c35578_g1_i1	gi|242068829|ref|XP_002449691.1|	8e-17
c12763_g1_i1	gi|514785641|ref|XP_004970888.1|	8e-17	K3ZTX2
c29671_g1_i2	gi|115465591|ref|NP_001056395.1|	8e-17
c6702_g1_i2	gi|514819894|ref|XP_004984639.1|	8e-17	K3XJZ1
c21437_g1_i2	gi|357120730|ref|XP_003562078.1|	8e-17
c68108_g1_i1	gi|253761381|ref|XP_002489096.1|	7e-17
c24971_g2_i2	gi|568839143|ref|XP_006473551.1|	7e-17	B4FHH2
c18423_g1_i1	gi|357158592|ref|XP_003578177.1|	7e-17	B4FHH2
c67438_g1_i1	gi|242038025|ref|XP_002466407.1|	7e-17
c30290_g1_i4	gi|514720387|ref|XP_004954473.1|	7e-17
c69143_g1_i1	gi|226530070|ref|NP_001142981.1|	7e-17	C5XYC3
c32209_g2_i3	gi|514727688|ref|XP_004956282.1|	7e-17	C5Z631
c7856_g1_i1	gi|242065910|ref|XP_002454244.1|	7e-17
c37808_g1_i1	gi|514781261|ref|XP_004969800.1|	7e-17	Q0J0W2
c70148_g1_i1	gi|357168495|ref|XP_003581675.1|	7e-17	I1IQG1
c18213_g1_i1	gi|297609653|ref|NP_001063489.2|	7e-17
c60601_g1_i1	gi|514752197|ref|XP_004962521.1|	7e-17	K3YY08
c19282_g1_i4	gi|573918822|ref|XP_006647046.1|	7e-17	K3ZYN6
c30755_g5_i1	gi|212723988|ref|NP_001132637.1|	7e-17	K3ZCC3
c30755_g5_i4	gi|212723988|ref|NP_001132637.1|	7e-17	K3XYJ5
c14545_g1_i1	gi|242096370|ref|XP_002438675.1|	7e-17	K3XDW1
c17694_g2_i1	gi|514787488|ref|XP_004971343.1|	7e-17	K3XRA5
c56639_g1_i1	gi|514760958|ref|XP_004964667.1|	7e-17
c37_g1_i1	gi|514819884|ref|XP_004984634.1|	7e-17	K4AF94
c20818_g1_i1	gi|514802027|ref|XP_004975911.1|	7e-17
c20649_g1_i2	gi|115472007|ref|NP_001059602.1|	7e-17	J3LAP4
c14842_g1_i1	gi|514803462|ref|XP_004976618.1|	6e-17	B6STI2
c24971_g2_i3	gi|568839143|ref|XP_006473551.1|	6e-17	C5WU51
c25211_g1_i2	gi|357132107|ref|XP_003567674.1|	6e-17	C5WRG9
c54567_g1_i1	gi|242046372|ref|XP_002461057.1|	6e-17	C5X2K7
c26729_g2_i1	gi|308081206|ref|NP_001183545.1|	6e-17	C5YYJ2
c70785_g1_i1	gi|514813219|ref|XP_004981393.1|	6e-17	C0P987
c13252_g2_i1	gi|297725865|ref|NP_001175296.1|	6e-17	Q8H5Y4
c4561_g1_i1	gi|293336798|ref|NP_001168801.1|	6e-17	C4J8E5
c15469_g2_i1	gi|573943427|ref|XP_006654086.1|	6e-17
c19705_g1_i2	gi|514777417|ref|XP_004968773.1|	6e-17
c70460_g1_i1	gi|242086631|ref|XP_002439148.1|	6e-17
c71097_g1_i1	gi|502164345|ref|XP_004513130.1|	6e-17	K3XNK7
c7461_g1_i1	gi|242035047|ref|XP_002464918.1|	6e-17	K3XKE6
c8518_g1_i1	gi|514809382|ref|XP_004979517.1|	6e-17
c5583_g1_i1	gi|514784348|ref|XP_004970569.1|	6e-17	K3YB70
c16792_g1_i5	gi|586751890|ref|XP_006852117.1|	6e-17
c14714_g1_i1	gi|514798747|ref|XP_004974312.1|	6e-17
c5284_g1_i1	gi|514721075|ref|XP_004954645.1|	6e-17
c29055_g4_i3	gi|226506394|ref|NP_001142994.1|	6e-17
c55644_g1_i1	gi|242032425|ref|XP_002463607.1|	6e-17
c6702_g1_i1	gi|514819894|ref|XP_004984639.1|	6e-17	W1PZI8
c2091_g1_i1	gi|226506010|ref|NP_001152059.1|	5e-17	Q10AD8
c48566_g1_i1	gi|212720938|ref|NP_001132675.1|	5e-17
c73922_g1_i1	gi|242075896|ref|XP_002447884.1|	5e-17	B6U894
c22527_g1_i1	gi|514724303|ref|XP_004955458.1|	5e-17	C5XKC4
c65762_g1_i1	gi|242055923|ref|XP_002457107.1|	5e-17	C5Y8T8
c17733_g1_i2	gi|514784921|ref|XP_004970712.1|	5e-17	C5Z100
c18130_g1_i2	gi|297727027|ref|NP_001175877.1|	5e-17	C5Z868
c29568_g1_i2	gi|514730097|ref|XP_004956856.1|	5e-17	C6JRY6
c14250_g2_i1	gi|115456687|ref|NP_001051944.1|	5e-17	C0PMZ8
c48870_g1_i1	gi|253761617|ref|XP_002489184.1|	5e-17	Q6K5E4
c26766_g2_i2	gi|293332829|ref|NP_001170310.1|	5e-17
c48981_g1_i1	gi|514736225|ref|XP_004958356.1|	5e-17
c21255_g1_i1	gi|573964421|ref|XP_006664331.1|	5e-17
c851_g2_i1	gi|242087025|ref|XP_002439345.1|	5e-17	K3ZRX9
c17982_g1_i2	gi|514732385|ref|XP_004957418.1|	5e-17	K3ZWG9
c19286_g1_i1	gi|514777146|ref|XP_004968643.1|	5e-17	K3ZSR6
c21587_g2_i1	gi|357128664|ref|XP_003565990.1|	5e-17
c25407_g1_i7	gi|514742797|ref|XP_004960231.1|	5e-17
c26851_g1_i5	gi|514809190|ref|XP_004979423.1|	5e-17
c60670_g1_i1	gi|514708836|ref|XP_004951637.1|	5e-17	K3Y7Y8
c18174_g1_i1	gi|514800074|ref|XP_004974970.1|	5e-17
c32238_g1_i2	gi|242096758|ref|XP_002438869.1|	5e-17
c41796_g1_i1	gi|514741351|ref|XP_004959870.1|	4e-17
c5451_g1_i1	gi|242074328|ref|XP_002447100.1|	4e-17	P41213
c13500_g1_i1	gi|357111715|ref|XP_003557657.1|	4e-17	C5YG21
c3278_g1_i1	gi|514775066|ref|XP_004968140.1|	4e-17
c36475_g1_i1	gi|115486607|ref|NP_001068447.1|	4e-17	Q0IYM4
c18531_g1_i1	gi|514717534|ref|XP_004953765.1|	4e-17	Q0IR45
c44562_g1_i1	gi|514824352|ref|XP_004986834.1|	4e-17	D8RTI0
c29817_g1_i1	gi|297612384|ref|NP_001068457.2|	4e-17	I1GMB8
c26962_g1_i1	gi|565475752|ref|XP_006295517.1|	4e-17	I1HKW7
c14812_g1_i1	gi|357134271|ref|XP_003568741.1|	4e-17
c23958_g1_i1	gi|573962672|ref|XP_006663483.1|	4e-17	G7J5V4
c21762_g1_i1	gi|514764520|ref|XP_004965527.1|	4e-17
c63534_g1_i1	gi|514810779|ref|XP_004980184.1|	4e-17
c68600_g1_i1	gi|514815430|ref|XP_004982471.1|	4e-17
c1401_g1_i1	gi|242087925|ref|XP_002439795.1|	4e-17	K3XZW9
c51823_g1_i1	gi|357143961|ref|XP_003573116.1|	4e-17
c32787_g1_i6	gi|514777365|ref|XP_004968748.1|	4e-17
c56500_g1_i1	gi|162460149|ref|NP_001106074.1|	4e-17	K3XE05
c35955_g1_i1	gi|514804351|ref|XP_004977049.1|	4e-17
c40850_g1_i1	gi|302785051|ref|XP_002974297.1|	4e-17	K3ZIS4
c34251_g1_i1	gi|357467073|ref|XP_003603821.1|	4e-17
c26962_g1_i2	gi|565475752|ref|XP_006295517.1|	4e-17
c28169_g1_i3	gi|514818351|ref|XP_004983880.1|	4e-17
c31994_g5_i5	gi|514733232|ref|XP_004957626.1|	4e-17
c10389_g1_i2	gi|514807731|ref|XP_004978717.1|	4e-17
c1444_g1_i1	gi|297610205|ref|NP_001064277.2|	4e-17
c14216_g1_i1	gi|573913354|ref|XP_006644360.1|	4e-17
c67826_g1_i1	gi|573965453|ref|XP_006664836.1|	4e-17
c67541_g1_i1	gi|514767749|ref|XP_004966319.1|	4e-17	J3N8Q7
c15032_g1_i1	gi|573924941|ref|XP_006650029.1|	4e-17
c39651_g1_i1	gi|297846638|ref|XP_002891200.1|	3e-17
c39335_g1_i1	gi|514737637|ref|XP_004958927.1|	3e-17	Q6F369
c68200_g1_i1	gi|514776337|ref|XP_004968453.1|	3e-17	Q2QLZ5
c28302_g1_i2	gi|514807691|ref|XP_004978698.1|	3e-17	B4FH40
c18326_g1_i1	gi|242067539|ref|XP_002449046.1|	3e-17	B6U5W5
c28129_g1_i1	gi|242058189|ref|XP_002458240.1|	3e-17	C5WU07
c65768_g1_i1	gi|357466105|ref|XP_003603337.1|	3e-17	C5XD41
c36476_g1_i1	gi|297608391|ref|NP_001061522.2|	3e-17	C5X5I0
c31298_g1_i2	gi|514719664|ref|XP_004954288.1|	3e-17	C5XF89
c22225_g1_i3	gi|573953640|ref|XP_006659090.1|	3e-17	C5Y582
c34425_g1_i1	gi|514758870|ref|XP_004964146.1|	3e-17	C5Y207
c10510_g1_i2	gi|242068269|ref|XP_002449411.1|	3e-17	C5Y207
c10510_g1_i1	gi|242068269|ref|XP_002449411.1|	3e-17
c31854_g2_i3	gi|293337205|ref|NP_001170703.1|	3e-17	C4J056
c20050_g1_i2	gi|514788910|ref|XP_004971688.1|	3e-17	Q0J6H9
c25735_g2_i8	gi|242051264|ref|XP_002463376.1|	3e-17	D7KLX3
c15022_g1_i1	gi|242071721|ref|XP_002451137.1|	3e-17	C4J4U9
c4073_g1_i1	gi|514751790|ref|XP_004962423.1|	3e-17
c37240_g1_i1	gi|514749439|ref|XP_004961858.1|	3e-17
c11879_g1_i1	gi|514737505|ref|XP_004958891.1|	3e-17
c27923_g1_i4	gi|514737361|ref|XP_004958819.1|	3e-17
c37891_g1_i1	gi|514707735|ref|XP_004951369.1|	3e-17	K4A0J6
c23390_g1_i2	gi|242032371|ref|XP_002463580.1|	3e-17	K3ZUD6
c29145_g3_i3	gi|514755126|ref|XP_004963205.1|	3e-17	K3Z4L6
c6470_g1_i2	gi|514817023|ref|XP_004983243.1|	3e-17
c26462_g1_i2	gi|212724066|ref|NP_001132547.1|	3e-17	K3Z678
c24708_g1_i4	gi|573943391|ref|XP_006654069.1|	3e-17	K3Z882
c45499_g1_i1	gi|514753730|ref|XP_004962865.1|	3e-17
c17180_g1_i2	gi|115489642|ref|NP_001067308.1|	3e-17	K3XJ26
c29671_g1_i4	gi|115465591|ref|NP_001056395.1|	3e-17
c13985_g1_i1	gi|242046148|ref|XP_002460945.1|	3e-17
c12900_g2_i1	gi|109156586|ref|YP_654205.1|	3e-17
c642_g1_i1	gi|226532526|ref|NP_001151882.1|	3e-17
c24611_g1_i4	gi|308080848|ref|NP_001183251.1|	3e-17
c14592_g1_i2	gi|514816143|ref|XP_004982817.1|	3e-17
c46828_g1_i1	gi|242097078|ref|XP_002439029.1|	2e-17	Q6F371
c18106_g1_i1	gi|162459458|ref|NP_001105904.1|	2e-17
c19112_g2_i4	gi|514723351|ref|XP_004955222.1|	2e-17	Q32SG1
c45531_g1_i1	gi|502159347|ref|XP_004511476.1|	2e-17	Q41761
c3040_g1_i1	gi|242038447|ref|XP_002466618.1|	2e-17	B4FFS2
c13181_g1_i2	gi|115465595|ref|NP_001056397.1|	2e-17	B6T7V0
c17599_g1_i1	gi|514771800|ref|XP_004967341.1|	2e-17	B4FBN5
c70778_g1_i1	gi|242072316|ref|XP_002446094.1|	2e-17	B6SX38
c21894_g1_i2	gi|242052543|ref|XP_002455417.1|	2e-17	B6TLY6
c19319_g2_i1	gi|514796583|ref|XP_004973588.1|	2e-17	B4FUU9
c41444_g1_i1	gi|514761319|ref|XP_004964758.1|	2e-17	B8A3R5
c51782_g1_i1	gi|514722737|ref|XP_004955067.1|	2e-17	C5WNV7
c35215_g1_i1	gi|514806145|ref|XP_004977930.1|	2e-17	C5X2Z3
c62029_g1_i1	gi|242079819|ref|XP_002444678.1|	2e-17
c23354_g1_i1	gi|514708742|ref|XP_004951613.1|	2e-17	C5XGJ2
c3599_g1_i1	gi|566189079|ref|XP_006378199.1|	2e-17	C5Y5W5
c29214_g3_i4	gi|514799301|ref|XP_004974588.1|	2e-17	C5YC87
c28640_g1_i1	gi|514824568|ref|XP_004986942.1|	2e-17	C5YHP0
c23884_g1_i2	gi|514800574|ref|XP_004975210.1|	2e-17
c12045_g1_i3	gi|514815665|ref|XP_004982584.1|	2e-17	C5Z375
c3469_g1_i1	gi|357129347|ref|XP_003566325.1|	2e-17	C5Z1W1
c19341_g1_i1	gi|357156236|ref|XP_003577387.1|	2e-17	C0PMW8
c18847_g2_i1	gi|357121006|ref|XP_003562213.1|	2e-17	C4J056
c62756_g1_i1	gi|212721878|ref|NP_001131545.1|	2e-17	C4J056
c23744_g1_i3	gi|525342668|ref|NP_001266537.1|	2e-17	C7IXZ9
c16951_g1_i1	gi|226495787|ref|NP_001150172.1|	2e-17	C7IZL4
c31994_g5_i4	gi|514733232|ref|XP_004957626.1|	2e-17	C4J4U9
c4848_g1_i1	gi|297720039|ref|NP_001172381.1|	2e-17	C4J4U9
c44320_g1_i1	gi|242047154|ref|XP_002461323.1|	2e-17
c13860_g1_i2	gi|514818140|ref|XP_004983778.1|	2e-17
c22765_g1_i4	gi|357160935|ref|XP_003578924.1|	2e-17	I1GTS0
c48419_g1_i1	gi|242094502|ref|XP_002437741.1|	2e-17	I1HK50
c30838_g1_i1	gi|514721347|ref|XP_004954715.1|	2e-17
c34320_g1_i1	gi|514821902|ref|XP_004985624.1|	2e-17
c13893_g1_i1	gi|514763790|ref|XP_004965360.1|	2e-17
c30133_g1_i2	gi|514722694|ref|XP_004955056.1|	2e-17	I1IKK9
c32209_g2_i1	gi|514727688|ref|XP_004956282.1|	2e-17	I1ISS8
c62542_g1_i1	gi|242069075|ref|XP_002449814.1|	2e-17	I1IUF8
c22640_g1_i2	gi|514763654|ref|XP_004965325.1|	2e-17
c24611_g1_i1	gi|308080848|ref|NP_001183251.1|	2e-17
c62322_g1_i1	gi|115484649|ref|NP_001067468.1|	2e-17
c72044_g1_i1	gi|514723764|ref|XP_004955326.1|	2e-17	K3YTL6
c14237_g1_i2	gi|357164904|ref|XP_003580206.1|	2e-17
c5204_g1_i1	gi|357115159|ref|XP_003559359.1|	2e-17
c36124_g1_i1	gi|514781551|ref|XP_004969871.1|	2e-17	K3YYG0
c22887_g1_i1	gi|242044986|ref|XP_002460364.1|	2e-17
c72970_g1_i1	gi|357160049|ref|XP_003578640.1|	2e-17
c72855_g1_i1	gi|212720739|ref|NP_001132210.1|	2e-17	K3ZX15
c31137_g1_i3	gi|357149526|ref|XP_003575142.1|	2e-17	K3ZYN6
c4328_g1_i1	gi|514722985|ref|XP_004955130.1|	2e-17
c58749_g1_i1	gi|357146224|ref|XP_003573917.1|	2e-17
c32787_g1_i3	gi|514777365|ref|XP_004968748.1|	2e-17
c13054_g1_i1	gi|514789315|ref|XP_004971792.1|	2e-17
c25840_g1_i2	gi|573952676|ref|XP_006658612.1|	2e-17	K3XNN1
c56780_g1_i1	gi|242089195|ref|XP_002440430.1|	2e-17	K3XE05
c14284_g1_i3	gi|162464369|ref|NP_001105892.1|	2e-17
c31854_g2_i4	gi|293337205|ref|NP_001170703.1|	2e-17
c17107_g1_i1	gi|226490837|ref|NP_001142118.1|	2e-17	K3YJU9
c24611_g1_i2	gi|308080848|ref|NP_001183251.1|	2e-17
c29161_g1_i9	gi|226504474|ref|NP_001146819.1|	2e-17
c22265_g1_i2	gi|297722713|ref|NP_001173720.1|	2e-17
c24526_g1_i1	gi|514707783|ref|XP_004951381.1|	2e-17
c18853_g1_i1	gi|226492118|ref|NP_001148019.1|	2e-17	K4ABD8
c25080_g1_i1	gi|226500542|ref|NP_001141261.1|	2e-17	K4A8W6
c51421_g1_i1	gi|293335937|ref|NP_001170300.1|	2e-17	K4AEP6
c31854_g2_i1	gi|293337205|ref|NP_001170703.1|	2e-17	K4AM01
c31150_g2_i2	gi|357132219|ref|XP_003567729.1|	2e-17
c59560_g1_i1	gi|514806663|ref|XP_004978189.1|	2e-17	B6TDZ0
c27882_g1_i2	gi|514812544|ref|XP_004981066.1|	2e-17	U5G171
c1124_g1_i1	gi|357122552|ref|XP_003562979.1|	2e-17
c30120_g3_i2	gi|357124565|ref|XP_003563969.1|	1e-17	Q0J9T9
c19044_g1_i1	gi|502131803|ref|XP_004501107.1|	1e-17	B4G0I3
c10139_g1_i1	gi|514820417|ref|XP_004984897.1|	1e-17	B6TNV2
c49318_g1_i1	gi|514788387|ref|XP_004971555.1|	1e-17	B6U404
c36357_g1_i1	gi|293333197|ref|NP_001168824.1|	1e-17	C5WX70
c16770_g1_i1	gi|242054671|ref|XP_002456481.1|	1e-17	C5WSN6
c27853_g1_i1	gi|242032691|ref|XP_002463740.1|	1e-17	C5X489
c32400_g5_i1	gi|242041715|ref|XP_002468252.1|	1e-17	C5XPA8
c64017_g1_i1	gi|514813646|ref|XP_004981605.1|	1e-17	C5XMF2
c70705_g1_i1	gi|242052061|ref|XP_002455176.1|	1e-17
c15941_g1_i1	gi|226497986|ref|NP_001144222.1|	1e-17	C5XVF2
c70025_g1_i1	gi|297722083|ref|NP_001173405.1|	1e-17	C5XZX2
c33803_g1_i1	gi|514737567|ref|XP_004958909.1|	1e-17	C5Y564
c312_g1_i1	gi|514741220|ref|XP_004959837.1|	1e-17	C5Y3V9
c8199_g1_i1	gi|297604766|ref|NP_001056081.2|	1e-17
c23439_g1_i2	gi|297607959|ref|NP_001060980.2|	1e-17	C5YZ30
c8199_g1_i2	gi|297604766|ref|NP_001056081.2|	1e-17	C6JS45
c29021_g1_i3	gi|514807710|ref|XP_004978707.1|	1e-17	C0P9E4
c4688_g1_i1	gi|449533743|ref|XP_004173831.1|	1e-17	Q0E2T2
c7176_g1_i1	gi|573947849|ref|XP_006656236.1|	1e-17	Q0DGM8
c20819_g1_i1	gi|226493416|ref|NP_001142202.1|	1e-17	Q0DGM8
c16333_g1_i1	gi|514781775|ref|XP_004969927.1|	1e-17	Q0J821
c19387_g1_i1	gi|514771812|ref|XP_004967344.1|	1e-17	C7J0A9
c54169_g1_i1	gi|514824568|ref|XP_004986942.1|	1e-17	C7J7N6
c31878_g1_i1	gi|514816625|ref|XP_004983049.1|	1e-17	I1GZ45
c22181_g1_i1	gi|573957209|ref|XP_006660821.1|	1e-17	I1GZ45
c63821_g1_i1	gi|514769166|ref|XP_004966676.1|	1e-17
c19946_g1_i2	gi|514817774|ref|XP_004983601.1|	1e-17
c53015_g1_i1	gi|297727483|ref|NP_001176105.1|	1e-17	K3YWF6
c200_g1_i1	gi|514723130|ref|XP_004955167.1|	1e-17
c32718_g2_i1	gi|514824568|ref|XP_004986942.1|	1e-17
c12528_g1_i2	gi|242089351|ref|XP_002440508.1|	1e-17
c17638_g1_i1	gi|242066212|ref|XP_002454395.1|	1e-17
c57957_g1_i1	gi|242048236|ref|XP_002461864.1|	1e-17	K3ZCN9
c34489_g1_i1	gi|514746462|ref|XP_004961118.1|	1e-17
c49057_g1_i1	gi|514813564|ref|XP_004981565.1|	1e-17	K3XY52
c1893_g1_i1	gi|573960524|ref|XP_006662445.1|	1e-17	K3XWI2
c54197_g1_i1	gi|115460768|ref|NP_001053984.1|	1e-17	K3XHG5
c63283_g1_i1	gi|242060588|ref|XP_002451583.1|	1e-17	K3XIS2
c41252_g1_i1	gi|573947358|ref|XP_006656005.1|	1e-17
c14752_g1_i1	gi|514734991|ref|XP_004958050.1|	1e-17	K3XJ47
c4228_g1_i1	gi|242074384|ref|XP_002447128.1|	1e-17	K3XIL3
c30954_g4_i1	gi|514814432|ref|XP_004981987.1|	1e-17
c13736_g1_i1	gi|242070103|ref|XP_002450328.1|	1e-17	K3ZJI9
c57279_g1_i1	gi|297598833|ref|NP_001046292.2|	1e-17	K3ZKJ4
c48000_g1_i1	gi|242071251|ref|XP_002450902.1|	1e-17	K4AC40
c21304_g1_i1	gi|514708435|ref|XP_004951536.1|	1e-17
c33349_g1_i1	gi|253761442|ref|XP_002489118.1|	1e-17	K4A5D0
c28434_g1_i2	gi|514768674|ref|XP_004966551.1|	1e-17
c51798_g1_i1	gi|226499540|ref|NP_001151712.1|	1e-17	K4AD50
c30120_g3_i1	gi|357124565|ref|XP_003563969.1|	1e-17	K4ACF1
c64778_g1_i1	gi|514768382|ref|XP_004966478.1|	1e-17
c20951_g1_i1	gi|514808569|ref|XP_004979121.1|	1e-17
c4694_g1_i1	gi|514780230|ref|XP_004969547.1|	1e-17
c61401_g1_i1	gi|242059683|ref|XP_002458987.1|	1e-17
c31100_g1_i1	gi|514779972|ref|XP_004969483.1|	1e-17
c16962_g1_i1	gi|514774777|ref|XP_004968062.1|	1e-17
c30405_g1_i2	gi|573962890|ref|XP_006663592.1|	9e-18	Q41761
c20956_g1_i1	gi|226497012|ref|NP_001151177.1|	9e-18	B6TXP6
c4590_g1_i1	gi|514715195|ref|XP_004953185.1|	9e-18	C5XBD1
c31247_g1_i5	gi|357117496|ref|XP_003560503.1|	9e-18	C5XTI9
c22471_g1_i2	gi|242066694|ref|XP_002454636.1|	9e-18
c31534_g4_i1	gi|514823460|ref|XP_004986390.1|	9e-18	K3YPE3
c15668_g2_i2	gi|242049106|ref|XP_002462297.1|	9e-18
c14284_g1_i1	gi|162464369|ref|NP_001105892.1|	9e-18
c25107_g2_i6	gi|226493641|ref|NP_001146890.1|	8e-18	B6SH83
c71569_g1_i1	gi|514732331|ref|XP_004957404.1|	8e-18	B6TL93
c55971_g1_i1	gi|226499980|ref|NP_001150111.1|	8e-18	C5YU51
c20729_g1_i1	gi|514807496|ref|XP_004978601.1|	8e-18	C5Z0R7
c72858_g1_i1	gi|514710129|ref|XP_004951957.1|	8e-18
c20327_g1_i1	gi|573923978|ref|XP_006649558.1|	8e-18	K3ZWL9
c29898_g2_i2	gi|242088405|ref|XP_002440035.1|	8e-18	K3ZXL6
c53752_g1_i1	gi|573916610|ref|XP_006645952.1|	8e-18	K3YJC5
c14987_g1_i1	gi|514797479|ref|XP_004973808.1|	8e-18
c19815_g1_i2	gi|514736900|ref|XP_004958592.1|	8e-18
c35583_g1_i1	gi|242085388|ref|XP_002443119.1|	8e-18	J3LKZ2
c28774_g1_i2	gi|514708706|ref|XP_004951603.1|	7e-18	B4FGY8
c58970_g1_i1	gi|242081175|ref|XP_002445356.1|	7e-18	C5Y1N8
c21973_g1_i1	gi|514728774|ref|XP_004956538.1|	7e-18	C5Y2L5
c10387_g1_i1	gi|514737567|ref|XP_004958909.1|	7e-18	C5YK19
c33441_g1_i1	gi|514824568|ref|XP_004986942.1|	7e-18	C5Z7E3
c44957_g1_i1	gi|242092538|ref|XP_002436759.1|	7e-18	C5Z6R5
c14182_g1_i1	gi|357128873|ref|XP_003566094.1|	7e-18
c60355_g1_i1	gi|514788755|ref|XP_004971648.1|	7e-18	I1IWM1
c5146_g1_i1	gi|242070729|ref|XP_002450641.1|	7e-18	K3YQI9
c52219_g1_i1	gi|514819824|ref|XP_004984604.1|	7e-18
c9288_g1_i1	gi|212723896|ref|NP_001132513.1|	7e-18	K3ZWR5
c24452_g1_i1	gi|514736535|ref|XP_004958435.1|	7e-18
c23773_g1_i2	gi|242070997|ref|XP_002450775.1|	7e-18
c36717_g1_i1	gi|242093726|ref|XP_002437353.1|	7e-18	K3XRU9
c49969_g1_i1	gi|514788871|ref|XP_004971678.1|	7e-18
c32675_g1_i1	gi|514815071|ref|XP_004982299.1|	7e-18	K4A663
c32514_g2_i3	gi|514788387|ref|XP_004971555.1|	7e-18
c4510_g1_i1	gi|357162544|ref|XP_003579445.1|	7e-18
c18470_g1_i2	gi|573947753|ref|XP_006656192.1|	6e-18	Q5ZC55
c1945_g1_i2	gi|357168087|ref|XP_003581476.1|	6e-18	Q0JP44
c9838_g1_i1	gi|115434424|ref|NP_001041970.1|	6e-18	Q6I5R9
c67537_g1_i1	gi|242060558|ref|XP_002451568.1|	6e-18
c63741_g1_i1	gi|242057829|ref|XP_002458060.1|	6e-18	A3CI39
c64086_g1_i1	gi|115464397|ref|NP_001055798.1|	6e-18	B6SU44
c27829_g1_i2	gi|514808543|ref|XP_004979108.1|	6e-18	C5WUA2
c43971_g1_i1	gi|115472725|ref|NP_001059961.1|	6e-18	C5X2P6
c6084_g1_i1	gi|514721351|ref|XP_004954716.1|	6e-18	C5X2T6
c10196_g1_i1	gi|242069989|ref|XP_002450271.1|	6e-18	C5X2T6
c50549_g1_i1	gi|242043536|ref|XP_002459639.1|	6e-18	C5X5I0
c12627_g1_i1	gi|514824882|ref|XP_004987098.1|	6e-18	C5XMF2
c13600_g1_i1	gi|242051264|ref|XP_002463376.1|	6e-18
c31927_g1_i5	gi|242047818|ref|XP_002461655.1|	6e-18	C5XVC6
c31927_g1_i1	gi|242047818|ref|XP_002461655.1|	6e-18	C5XZJ0
c30415_g1_i4	gi|115435624|ref|NP_001042570.1|	6e-18	C5Y4L3
c24243_g1_i1	gi|573914404|ref|XP_006644871.1|	6e-18	C5Y9F6
c40999_g1_i1	gi|357140812|ref|XP_003571957.1|	6e-18
c10678_g1_i1	gi|514720816|ref|XP_004954579.1|	6e-18	I1HXG8
c23714_g1_i1	gi|242074594|ref|XP_002447233.1|	6e-18	I1IBT8
c18774_g1_i2	gi|242054671|ref|XP_002456481.1|	6e-18
c8355_g1_i1	gi|357149008|ref|XP_003574968.1|	6e-18
c57645_g1_i1	gi|573938397|ref|XP_006651639.1|	6e-18
c16263_g1_i1	gi|242061236|ref|XP_002451907.1|	6e-18
c46524_g1_i1	gi|357150316|ref|XP_003575417.1|	6e-18
c24083_g1_i1	gi|226497820|ref|NP_001143024.1|	6e-18
c16065_g1_i1	gi|115488912|ref|NP_001066943.1|	6e-18
c13306_g1_i1	gi|573913273|ref|XP_006644321.1|	6e-18
c42393_g1_i1	gi|242038987|ref|XP_002466888.1|	6e-18	J3MF97
c18470_g1_i1	gi|573947753|ref|XP_006656192.1|	5e-18	Q5NA16
c17311_g1_i1	gi|573920532|ref|XP_006647868.1|	5e-18	Q75HB5
c16303_g1_i1	gi|293336004|ref|NP_001168833.1|	5e-18	Q53M47
c56399_g1_i1	gi|514728498|ref|XP_004956476.1|	5e-18	B7ZXX6
c25630_g1_i2	gi|115453741|ref|NP_001050471.1|	5e-18	C5WV17
c18050_g1_i1	gi|514722726|ref|XP_004955064.1|	5e-18	C5X2T6
c32359_g4_i2	gi|242037601|ref|XP_002466195.1|	5e-18	C5XPM8
c59378_g1_i1	gi|514812785|ref|XP_004981182.1|	5e-18	C5YD76
c57405_g1_i1	gi|242091281|ref|XP_002441473.1|	5e-18	C5YZL6
c27051_g1_i4	gi|514730281|ref|XP_004956902.1|	5e-18	C5YV02
c36684_g1_i1	gi|226533224|ref|NP_001145876.1|	5e-18	C0P9H4
c12045_g1_i2	gi|514815665|ref|XP_004982584.1|	5e-18	Q0E3D8
c69273_g1_i1	gi|242072496|ref|XP_002446184.1|	5e-18	Q10MA4
c18973_g1_i2	gi|297722073|ref|NP_001173400.1|	5e-18	Q5Z9G2
c1147_g1_i2	gi|514775255|ref|XP_004968185.1|	5e-18	I1HVL8
c31927_g1_i2	gi|242047818|ref|XP_002461655.1|	5e-18
c55915_g1_i1	gi|357129069|ref|XP_003566190.1|	5e-18
c16640_g1_i1	gi|242059181|ref|XP_002458736.1|	5e-18	K3ZR65
c19440_g2_i2	gi|357126982|ref|XP_003565166.1|	5e-18
c24243_g1_i3	gi|573914404|ref|XP_006644871.1|	5e-18
c19456_g1_i1	gi|242089449|ref|XP_002440557.1|	5e-18
c12861_g1_i1	gi|514784764|ref|XP_004970673.1|	5e-18	K3XL13
c54026_g1_i1	gi|115484945|ref|NP_001067616.1|	5e-18
c32669_g1_i2	gi|297598693|ref|NP_001046086.2|	5e-18	K4A8W6
c8000_g1_i1	gi|297725255|ref|NP_001174991.1|	5e-18
c4130_g1_i1	gi|115440927|ref|NP_001044743.1|	5e-18	J3LGY3
c21660_g1_i1	gi|514771892|ref|XP_004967364.1|	5e-18	J3MF97
c29273_g2_i1	gi|242054297|ref|XP_002456294.1|	4e-18	Q2QLZ5
c26915_g1_i2	gi|226499132|ref|NP_001144217.1|	4e-18	Q2QLZ5
c23478_g1_i1	gi|357160523|ref|XP_003578792.1|	4e-18	B6TEJ9
c46471_g1_i1	gi|242045992|ref|XP_002460867.1|	4e-18	B6TNQ1
c32723_g1_i2	gi|242063396|ref|XP_002452987.1|	4e-18
c22690_g1_i13	gi|357453405|ref|XP_003596979.1|	4e-18
c21478_g1_i1	gi|115489642|ref|NP_001067308.1|	4e-18	C5WTN8
c15975_g1_i2	gi|514823574|ref|XP_004986447.1|	4e-18	C5WQ48
c61021_g1_i1	gi|514812079|ref|XP_004980834.1|	4e-18	C5XBM2
c10077_g1_i1	gi|514790614|ref|XP_004972119.1|	4e-18	C5XJ20
c17957_g1_i3	gi|514802021|ref|XP_004975908.1|	4e-18	C5XV16
c1542_g1_i1	gi|514775003|ref|XP_004968124.1|	4e-18	C5XWT2
c30298_g1_i2	gi|242063630|ref|XP_002453104.1|	4e-18	C5YCG2
c31994_g5_i3	gi|293334719|ref|NP_001169565.1|	4e-18	C5Y8Y0
c48076_g1_i1	gi|573960894|ref|XP_006662626.1|	4e-18	C5YZL6
c54689_g1_i1	gi|297609029|ref|NP_001062563.2|	4e-18	C0PG20
c12100_g1_i1	gi|514736104|ref|XP_004958324.1|	4e-18	Q0J3I8
c2289_g1_i1	gi|357162232|ref|XP_003579346.1|	4e-18	C7J2W2
c2211_g2_i1	gi|514748092|ref|XP_004961532.1|	4e-18	C7J4S4
c21376_g1_i1	gi|514771876|ref|XP_004967360.1|	4e-18
c746_g1_i1	gi|514775335|ref|XP_004968205.1|	4e-18
c11572_g1_i1	gi|514737142|ref|XP_004958712.1|	4e-18	G7ITY6
c22872_g1_i2	gi|297724381|ref|NP_001174554.1|	4e-18
c64171_g1_i1	gi|242073742|ref|XP_002446807.1|	4e-18	K3ZR06
c30415_g2_i1	gi|297725599|ref|NP_001175163.1|	4e-18
c22342_g1_i1	gi|573923565|ref|XP_006649358.1|	4e-18	K3XK80
c21478_g1_i5	gi|115489642|ref|NP_001067308.1|	4e-18	K3XGW6
c20667_g1_i1	gi|226495651|ref|NP_001149464.1|	4e-18	K3XF43
c24224_g2_i1	gi|514806413|ref|XP_004978064.1|	4e-18	K3XHE6
c25288_g1_i1	gi|242041469|ref|XP_002468129.1|	4e-18
c19456_g1_i2	gi|242089449|ref|XP_002440557.1|	4e-18	K3YAZ6
c32714_g1_i2	gi|242074516|ref|XP_002447194.1|	4e-18
c32968_g1_i3	gi|242036527|ref|XP_002465658.1|	4e-18	K3YDA2
c15740_g1_i1	gi|226506266|ref|NP_001152650.1|	4e-18
c28106_g1_i1	gi|226532341|ref|NP_001147384.1|	4e-18	K4AGV5
c71157_g1_i1	gi|514805634|ref|XP_004977675.1|	4e-18	J3LJR2
c16209_g1_i2	gi|514791914|ref|XP_004972446.1|	4e-18
c26851_g1_i3	gi|514809190|ref|XP_004979423.1|	3e-18	Q0E467
c72969_g1_i1	gi|514743382|ref|XP_004960370.1|	3e-18	Q0J5E0
c3490_g1_i1	gi|514737888|ref|XP_004958990.1|	3e-18	B6THP1
c22690_g1_i7	gi|357453405|ref|XP_003596979.1|	3e-18	C5X5T7
c22690_g1_i9	gi|357453405|ref|XP_003596979.1|	3e-18	C5XEL6
c67264_g1_i1	gi|357129706|ref|XP_003566502.1|	3e-18	C5Y0U2
c49867_g1_i1	gi|514779266|ref|XP_004969307.1|	3e-18	V4UPR6
c14937_g1_i1	gi|242073962|ref|XP_002446917.1|	3e-18	C5YNK0
c67620_g1_i1	gi|242085466|ref|XP_002443158.1|	3e-18	C7J4S4
c28428_g1_i1	gi|573959485|ref|XP_006661932.1|	3e-18	C7J4S4
c59096_g1_i1	gi|514723045|ref|XP_004955145.1|	3e-18	C7J4S4
c40627_g1_i1	gi|242043898|ref|XP_002459820.1|	3e-18
c31408_g1_i4	gi|514722320|ref|XP_004954962.1|	3e-18	I1IBK0
c32173_g2_i1	gi|242055207|ref|XP_002456749.1|	3e-18
c58203_g1_i1	gi|115444055|ref|NP_001045807.1|	3e-18	G7ITY6
c2821_g1_i1	gi|567920916|ref|XP_006452464.1|	3e-18	G7ITY6
c14592_g1_i1	gi|514816143|ref|XP_004982817.1|	3e-18
c9116_g1_i1	gi|514798721|ref|XP_004974299.1|	3e-18
c63549_g1_i1	gi|115476630|ref|NP_001061911.1|	3e-18
c2144_g1_i1	gi|94502579|ref|YP_588273.1|	3e-18	K3Z3V8
c9764_g1_i1	gi|573913622|ref|XP_006644491.1|	3e-18
c38314_g1_i1	gi|242066336|ref|XP_002454457.1|	3e-18
c20951_g1_i2	gi|514808569|ref|XP_004979121.1|	3e-18	K3ZKJ4
c27842_g1_i1	gi|226496581|ref|NP_001149740.1|	3e-18
c30415_g2_i5	gi|297725599|ref|NP_001175163.1|	3e-18
c30415_g2_i2	gi|297725599|ref|NP_001175163.1|	3e-18
c21518_g1_i1	gi|357150127|ref|XP_003575351.1|	3e-18	K4AHQ7
c19909_g1_i2	gi|514821683|ref|XP_004985519.1|	3e-18
c30415_g2_i4	gi|297725599|ref|NP_001175163.1|	3e-18
c32641_g1_i2	gi|514809131|ref|XP_004979394.1|	3e-18
c23535_g1_i2	gi|357167438|ref|XP_003581163.1|	3e-18
c20761_g1_i1	gi|242059311|ref|XP_002458801.1|	2e-18	Q0JP44
c11947_g1_i2	gi|226531223|ref|NP_001140793.1|	2e-18
c55260_g1_i1	gi|514730121|ref|XP_004956862.1|	2e-18	Q7XQZ5
c18206_g1_i1	gi|514814594|ref|XP_004982068.1|	2e-18	Q60EJ3
c26022_g1_i3	gi|514736991|ref|XP_004958637.1|	2e-18	Q0DGK0
c19632_g1_i1	gi|242056083|ref|XP_002457187.1|	2e-18	B4FR97
c29757_g1_i2	gi|573918437|ref|XP_006646860.1|	2e-18	C5WQH2
c69947_g1_i1	gi|573911936|ref|XP_006643685.1|	2e-18	C5X1T2
c17399_g1_i1	gi|345895266|ref|YP_004841997.1|	2e-18	C5X233
c17624_g1_i1	gi|357112427|ref|XP_003558010.1|	2e-18
c21039_g1_i1	gi|115464739|ref|NP_001055969.1|	2e-18
c13031_g1_i2	gi|242091257|ref|XP_002441461.1|	2e-18	C5XL08
c11007_g1_i1	gi|357117399|ref|XP_003560456.1|	2e-18	C5XLW5
c23442_g1_i1	gi|514712843|ref|XP_004952609.1|	2e-18	C5XQI4
c23442_g1_i2	gi|514712843|ref|XP_004952609.1|	2e-18	C5XVC6
c60286_g1_i1	gi|514737187|ref|XP_004958734.1|	2e-18	C5Y048
c31274_g1_i5	gi|514712156|ref|XP_004952445.1|	2e-18	C5YEG6
c9918_g1_i1	gi|242033483|ref|XP_002464136.1|	2e-18	C5YUX7
c48976_g1_i1	gi|115450153|ref|NP_001048677.1|	2e-18	C5Z8L0
c57297_g1_i1	gi|514824434|ref|XP_004986875.1|	2e-18	C5Z2M3
c37107_g1_i1	gi|357151492|ref|XP_003575807.1|	2e-18	C5Z672
c10702_g1_i1	gi|115461096|ref|NP_001054148.1|	2e-18	C6JRI2
c58582_g1_i1	gi|514723943|ref|XP_004955369.1|	2e-18	C0HG63
c28675_g1_i2	gi|514813583|ref|XP_004981574.1|	2e-18	C7J4S4
c38319_g1_i1	gi|573915083|ref|XP_006645200.1|	2e-18	Q2QMZ3
c69037_g1_i1	gi|242060558|ref|XP_002451568.1|	2e-18
c4853_g1_i2	gi|253761858|ref|XP_002489303.1|	2e-18
c20393_g1_i1	gi|242094314|ref|XP_002437647.1|	2e-18
c65324_g1_i1	gi|242051477|ref|XP_002454884.1|	2e-18	I1HVL8
c1235_g1_i2	gi|514813219|ref|XP_004981393.1|	2e-18
c41750_g1_i1	gi|573962286|ref|XP_006663290.1|	2e-18
c929_g1_i1	gi|242043498|ref|XP_002459620.1|	2e-18
c65058_g1_i1	gi|514818300|ref|XP_004983855.1|	2e-18
c39917_g1_i1	gi|242096414|ref|XP_002438697.1|	2e-18	K3YWU2
c62541_g1_i1	gi|573916078|ref|XP_006645689.1|	2e-18	K3YWU2
c49399_g1_i1	gi|514768951|ref|XP_004966622.1|	2e-18	K3YWY6
c67610_g1_i1	gi|357130210|ref|XP_003566743.1|	2e-18
c50135_g1_i1	gi|514743614|ref|XP_004960428.1|	2e-18	K3ZU48
c15243_g1_i1	gi|514820096|ref|XP_004984738.1|	2e-18	K3ZXR7
c19021_g1_i1	gi|242046922|ref|XP_002461207.1|	2e-18	K3ZRI3
c51043_g1_i1	gi|357137558|ref|XP_003570367.1|	2e-18
c40535_g1_i1	gi|115465019|ref|NP_001056109.1|	2e-18	K3ZBA3
c30217_g2_i1	gi|556927211|ref|YP_008758167.1|	2e-18
c41000_g1_i1	gi|293332345|ref|NP_001167765.1|	2e-18
c21928_g1_i2	gi|514789235|ref|XP_004971771.1|	2e-18
c4619_g1_i1	gi|573960724|ref|XP_006662544.1|	2e-18
c48362_g1_i1	gi|242064840|ref|XP_002453709.1|	2e-18
c23274_g1_i2	gi|514742843|ref|XP_004960242.1|	2e-18
c66297_g1_i1	gi|242074084|ref|XP_002446978.1|	2e-18
c10066_g1_i2	gi|514779778|ref|XP_004969436.1|	2e-18
c27121_g1_i1	gi|514713206|ref|XP_004952697.1|	2e-18	K4A765
c19509_g1_i1	gi|297729335|ref|NP_001177031.1|	2e-18
c14683_g1_i1	gi|514745883|ref|XP_004960990.1|	2e-18
c26219_g1_i4	gi|242051589|ref|XP_002454940.1|	2e-18
c70035_g1_i1	gi|242092754|ref|XP_002436867.1|	2e-18	K4AGQ3
c26205_g1_i3	gi|242041097|ref|XP_002467943.1|	2e-18
c30415_g2_i6	gi|115435624|ref|NP_001042570.1|	2e-18	J3KW59
c518_g1_i1	gi|573914680|ref|XP_006645007.1|	2e-18	J3L5T7
c33660_g1_i1	gi|514768382|ref|XP_004966478.1|	2e-18
c30415_g2_i3	gi|297725599|ref|NP_001175163.1|	2e-18
c8305_g1_i1	gi|514785934|ref|XP_004970961.1|	2e-18	J3L9F8
c61138_g1_i1	gi|514769072|ref|XP_004966653.1|	2e-18
c19440_g2_i1	gi|357126982|ref|XP_003565166.1|	2e-18
c20761_g1_i3	gi|242059311|ref|XP_002458801.1|	1e-18	B4FAA6
c20761_g1_i2	gi|242059311|ref|XP_002458801.1|	1e-18	B4FG74
c20761_g1_i6	gi|242059311|ref|XP_002458801.1|	1e-18	B4FG74
c20761_g1_i5	gi|242059311|ref|XP_002458801.1|	1e-18
c26739_g4_i2	gi|514793861|ref|XP_004972917.1|	1e-18	B6U3V0
c16842_g1_i1	gi|242038225|ref|XP_002466507.1|	1e-18
c45563_g1_i1	gi|514739593|ref|XP_004959422.1|	1e-18	B6SL33
c6088_g1_i1	gi|242051629|ref|XP_002454960.1|	1e-18	C5WQW5
c19198_g1_i2	gi|514713725|ref|XP_004952833.1|	1e-18	C5WY45
c24726_g1_i1	gi|514809272|ref|XP_004979463.1|	1e-18	C5WLW4
c69746_g1_i1	gi|514800143|ref|XP_004975004.1|	1e-18	C5XL44
c67877_g1_i1	gi|514748675|ref|XP_004961676.1|	1e-18	C5XMT5
c22499_g1_i2	gi|293332247|ref|NP_001170072.1|	1e-18	C5XP10
c40770_g1_i1	gi|514820419|ref|XP_004984898.1|	1e-18	C5XQI4
c22151_g1_i1	gi|357128873|ref|XP_003566094.1|	1e-18	C5XQI4
c15349_g1_i1	gi|242056213|ref|XP_002457252.1|	1e-18	C5XQI4
c52815_g1_i1	gi|242080751|ref|XP_002445144.1|	1e-18	C5XQI4
c18312_g1_i2	gi|514739517|ref|XP_004959403.1|	1e-18	C5Y2Y3
c23857_g1_i2	gi|226495953|ref|NP_001141733.1|	1e-18	C5YHV8
c17386_g1_i1	gi|514821840|ref|XP_004985596.1|	1e-18	C5YQX9
c23169_g1_i2	gi|242036309|ref|XP_002465549.1|	1e-18	C5Z1C3
c27071_g1_i2	gi|514784046|ref|XP_004970496.1|	1e-18	C5Z716
c19044_g1_i2	gi|502131803|ref|XP_004501107.1|	1e-18	C0PKI7
c37727_g1_i1	gi|514762191|ref|XP_004964971.1|	1e-18	C0P987
c10650_g1_i1	gi|242059147|ref|XP_002458719.1|	1e-18	C7J2N7
c63314_g1_i1	gi|242037867|ref|XP_002466328.1|	1e-18
c11272_g1_i1	gi|242069629|ref|XP_002450091.1|	1e-18
c26393_g1_i7	gi|514770964|ref|XP_004967131.1|	1e-18
c11183_g1_i1	gi|514750480|ref|XP_004962116.1|	1e-18
c20867_g1_i2	gi|514800743|ref|XP_004975291.1|	1e-18
c18337_g1_i1	gi|566192018|ref|XP_006378723.1|	1e-18
c22190_g1_i3	gi|514807257|ref|XP_004978485.1|	1e-18
c20388_g1_i2	gi|226495947|ref|NP_001141714.1|	1e-18	K3Z7J0
c1379_g1_i1	gi|224120380|ref|XP_002318315.1|	1e-18
c16074_g1_i1	gi|293336798|ref|NP_001168801.1|	1e-18	K3XZ98
c8183_g1_i1	gi|514780312|ref|XP_004969565.1|	1e-18
c61155_g1_i1	gi|514821647|ref|XP_004985501.1|	1e-18	K3XJY1
c21938_g1_i1	gi|514776208|ref|XP_004968420.1|	1e-18	K3XLE9
c30928_g1_i6	gi|297723885|ref|NP_001174306.1|	1e-18	K3XIG3
c26805_g2_i1	gi|514824097|ref|XP_004986707.1|	1e-18	K3XQ51
c15160_g1_i1	gi|212720988|ref|NP_001132319.1|	1e-18	K3YJZ1
c7110_g1_i1	gi|226492676|ref|NP_001144959.1|	1e-18
c12853_g1_i1	gi|514720824|ref|XP_004954581.1|	1e-18
c54605_g1_i1	gi|242095210|ref|XP_002438095.1|	1e-18
c16394_g1_i2	gi|514766219|ref|XP_004965946.1|	1e-18	K3ZIX7
c15160_g1_i2	gi|212720988|ref|NP_001132319.1|	1e-18	K3ZII2
c25926_g1_i2	gi|514781257|ref|XP_004969799.1|	1e-18	K4A7S5
c26381_g2_i2	gi|212274615|ref|NP_001130717.1|	1e-18
c15060_g1_i1	gi|242084012|ref|XP_002442431.1|	1e-18	K4A6U4
c19894_g1_i2	gi|514804341|ref|XP_004977044.1|	1e-18
c20056_g1_i1	gi|242088529|ref|XP_002440097.1|	1e-18	U5FZG4
c18106_g1_i2	gi|162459458|ref|NP_001105904.1|	9e-19	Q0DXR0
c20761_g1_i4	gi|242059311|ref|XP_002458801.1|	9e-19
c9103_g1_i1	gi|242055747|ref|XP_002457019.1|	9e-19	Q2QSN8
c13859_g1_i1	gi|573956014|ref|XP_006660245.1|	9e-19	Q32SG1
c53737_g1_i1	gi|573914678|ref|XP_006645006.1|	9e-19	B6SJ69
c26817_g1_i2	gi|115476978|ref|NP_001062085.1|	9e-19	C5XJD0
c21713_g1_i1	gi|514728080|ref|XP_004956374.1|	9e-19	C5XQI4
c11838_g1_i1	gi|115488348|ref|NP_001066661.1|	9e-19	C5YHJ4
c30153_g1_i4	gi|297720909|ref|NP_001172817.1|	9e-19	C5Z1H7
c17414_g1_i1	gi|242080727|ref|XP_002445132.1|	9e-19	Q8S5X1
c20867_g1_i1	gi|514800743|ref|XP_004975291.1|	9e-19	C7IZA9
c16391_g1_i1	gi|514808381|ref|XP_004979031.1|	9e-19
c19464_g1_i1	gi|297600599|ref|NP_001049467.2|	9e-19	K3ZXG6
c13980_g1_i1	gi|573951910|ref|XP_006658233.1|	9e-19	K3ZW34
c10972_g1_i2	gi|514818804|ref|XP_004984103.1|	9e-19
c30671_g2_i1	gi|226493317|ref|NP_001144246.1|	9e-19
c42903_g1_i1	gi|357143051|ref|XP_003572785.1|	9e-19
c17105_g1_i1	gi|514793722|ref|XP_004972884.1|	9e-19
c27668_g2_i3	gi|115448569|ref|NP_001048064.1|	9e-19	J3L5T6
c16003_g1_i2	gi|242088579|ref|XP_002440122.1|	9e-19	J3MI77
c17082_g1_i2	gi|514728263|ref|XP_004956419.1|	9e-19
c21435_g1_i3	gi|573921034|ref|XP_006648112.1|	8e-19	C5WR75
c27833_g1_i2	gi|357133521|ref|XP_003568373.1|	8e-19	C5Z4M6
c69688_g1_i1	gi|297595955|ref|NP_001041833.2|	8e-19	Q656W8
c35760_g1_i1	gi|514824568|ref|XP_004986942.1|	8e-19
c38257_g1_i1	gi|514812129|ref|XP_004980859.1|	8e-19	K3YJH4
c47773_g1_i1	gi|514805302|ref|XP_004977513.1|	8e-19
c37261_g1_i1	gi|242093326|ref|XP_002437153.1|	8e-19
c67210_g1_i1	gi|514806996|ref|XP_004978355.1|	8e-19
c21924_g2_i1	gi|514824926|ref|XP_004987120.1|	8e-19
c55480_g1_i1	gi|573920105|ref|XP_006647658.1|	8e-19
c25475_g1_i2	gi|514797130|ref|XP_004973721.1|	8e-19	J3LFM5
c23683_g1_i1	gi|242033561|ref|XP_002464175.1|	8e-19	J3LID0
c25236_g1_i2	gi|514803410|ref|XP_004976592.1|	7e-19	Q0JDB9
c70169_g1_i1	gi|357158407|ref|XP_003578118.1|	7e-19	Q0J448
c29758_g3_i1	gi|357130589|ref|XP_003566930.1|	7e-19	B4FIB4
c4415_g1_i1	gi|514744354|ref|XP_004960613.1|	7e-19	B6SJ69
c51643_g1_i1	gi|242051122|ref|XP_002463305.1|	7e-19	B6UIH6
c25630_g1_i3	gi|242091924|ref|XP_002436452.1|	7e-19	C5XBU7
c55385_g1_i1	gi|242065414|ref|XP_002453996.1|	7e-19	C5X525
c24590_g2_i1	gi|212724014|ref|NP_001132841.1|	7e-19	C5X443
c18083_g1_i2	gi|242056783|ref|XP_002457537.1|	7e-19	C5XF32
c17842_g1_i4	gi|253759569|ref|XP_002488931.1|	7e-19
c40920_g1_i1	gi|242043830|ref|XP_002459786.1|	7e-19	C5Z3U4
c17082_g1_i1	gi|514728263|ref|XP_004956419.1|	7e-19	C5Z840
c30217_g1_i2	gi|514795967|ref|XP_004973433.1|	7e-19	C6JSN2
c20085_g1_i2	gi|514820868|ref|XP_004985118.1|	7e-19
c33316_g1_i1	gi|573943772|ref|XP_006654245.1|	7e-19	I1IQ49
c10548_g1_i1	gi|115458308|ref|NP_001052754.1|	7e-19
c16542_g1_i1	gi|514767745|ref|XP_004966318.1|	7e-19	K3ZW34
c20987_g2_i2	gi|242043202|ref|XP_002459472.1|	7e-19
c23063_g1_i3	gi|242092672|ref|XP_002436826.1|	7e-19	K3Z7P8
c26069_g1_i1	gi|514752586|ref|XP_004962605.1|	7e-19	K3Z8R2
c23504_g1_i3	gi|226529948|ref|NP_001145665.1|	7e-19
c30355_g6_i2	gi|514746339|ref|XP_004961086.1|	7e-19
c30671_g2_i2	gi|226493317|ref|NP_001144246.1|	7e-19	K3YJ09
c9049_g1_i2	gi|357167736|ref|XP_003581308.1|	7e-19	K3YC79
c58134_g1_i1	gi|115477515|ref|NP_001062353.1|	7e-19
c70745_g1_i1	gi|514781160|ref|XP_004969773.1|	7e-19	J3M5U3
c39951_g1_i1	gi|514788387|ref|XP_004971555.1|	6e-19
c6496_g1_i1	gi|567918508|ref|XP_006451260.1|	6e-19
c4144_g2_i1	gi|293336798|ref|NP_001168801.1|	6e-19	C5X129
c65432_g1_i1	gi|514789232|ref|XP_004971770.1|	6e-19	C5XJY2
c69410_g1_i1	gi|242052931|ref|XP_002455611.1|	6e-19	C5YFX5
c14156_g1_i1	gi|242075720|ref|XP_002447796.1|	6e-19	C0P987
c16569_g1_i1	gi|514782136|ref|XP_004970017.1|	6e-19	Q0DJJ5
c73190_g1_i1	gi|226504638|ref|NP_001146598.1|	6e-19
c36375_g1_i1	gi|514755794|ref|XP_004963368.1|	6e-19
c63696_g1_i1	gi|297604184|ref|NP_001055064.2|	6e-19
c970_g1_i2	gi|242042517|ref|XP_002468653.1|	6e-19	K3Y3M5
c17627_g2_i1	gi|573956252|ref|XP_006660362.1|	6e-19
c10198_g1_i1	gi|573963286|ref|XP_006663783.1|	6e-19	K3XN62
c32975_g1_i2	gi|514758231|ref|XP_004963984.1|	6e-19
c67143_g1_i1	gi|514761457|ref|XP_004964792.1|	6e-19
c19935_g1_i1	gi|357135840|ref|XP_003569516.1|	6e-19	V4UJS7
c17705_g1_i1	gi|514782641|ref|XP_004970145.1|	6e-19	J3MV22
c13348_g1_i1	gi|242039581|ref|XP_002467185.1|	6e-19	J3NB33
c16398_g1_i1	gi|115436432|ref|NP_001042974.1|	5e-19	Q94CM9
c7849_g1_i1	gi|115452643|ref|NP_001049922.1|	5e-19	Q10ME5
c66731_g1_i1	gi|514789232|ref|XP_004971770.1|	5e-19	Q5W6X0
c14738_g1_i2	gi|242035645|ref|XP_002465217.1|	5e-19	B4FNW8
c20966_g1_i1	gi|115463153|ref|NP_001055176.1|	5e-19
c27986_g1_i1	gi|514805494|ref|XP_004977606.1|	5e-19	C5WYN9
c9449_g1_i1	gi|242072416|ref|XP_002446144.1|	5e-19	C5YCR1
c6510_g1_i1	gi|293333991|ref|NP_001170630.1|	5e-19	C5YMI9
c28329_g1_i3	gi|242082824|ref|XP_002441837.1|	5e-19	C5YRR8
c37932_g1_i1	gi|297608391|ref|NP_001061522.2|	5e-19	C4IZC0
c27823_g2_i2	gi|514749471|ref|XP_004961866.1|	5e-19	Q0J6H9
c67873_g1_i1	gi|242080409|ref|XP_002444973.1|	5e-19
c25537_g1_i1	gi|514724632|ref|XP_004955540.1|	5e-19
c30219_g1_i1	gi|514786771|ref|XP_004971170.1|	5e-19	K3XWZ4
c11813_g1_i1	gi|514762111|ref|XP_004964951.1|	5e-19	K3XH95
c31912_g1_i1	gi|226506876|ref|NP_001145439.1|	5e-19
c32145_g1_i3	gi|226506818|ref|NP_001140427.1|	5e-19	K3Y7F2
c12911_g1_i1	gi|242067993|ref|XP_002449273.1|	4e-19	Q6Z0Y0
c25107_g2_i7	gi|226493641|ref|NP_001146890.1|	4e-19	B4FAR3
c4040_g1_i2	gi|514743708|ref|XP_004960452.1|	4e-19	B9I217
c49036_g1_i1	gi|357120053|ref|XP_003561745.1|	4e-19	B6SH83
c36162_g1_i1	gi|242060326|ref|XP_002451452.1|	4e-19	B6SKJ2
c31067_g1_i4	gi|242073076|ref|XP_002446474.1|	4e-19
c23436_g1_i4	gi|226503771|ref|NP_001147076.1|	4e-19	C5X2K7
c55510_g1_i1	gi|514824061|ref|XP_004986689.1|	4e-19	C5XT56
c22053_g1_i2	gi|514710189|ref|XP_004951972.1|	4e-19	C5XT68
c6387_g1_i1	gi|293335213|ref|NP_001170666.1|	4e-19	C5Y7T3
c19280_g1_i2	gi|242096852|ref|XP_002438916.1|	4e-19	C5Y7F4
c863_g1_i1	gi|242046372|ref|XP_002461057.1|	4e-19	C5YFR6
c48293_g1_i1	gi|115444089|ref|NP_001045824.1|	4e-19	C5YGF1
c4695_g1_i1	gi|514742456|ref|XP_004960147.1|	4e-19	C5YS39
c19800_g1_i3	gi|212276076|ref|NP_001130838.1|	4e-19	C5Z8P1
c1062_g1_i1	gi|573944968|ref|XP_006654827.1|	4e-19	C4IZQ9
c26868_g1_i2	gi|226508452|ref|NP_001150616.1|	4e-19
c19957_g1_i1	gi|514788423|ref|XP_004971565.1|	4e-19	I1HR67
c24322_g1_i1	gi|242084800|ref|XP_002442825.1|	4e-19
c25537_g1_i2	gi|514724632|ref|XP_004955540.1|	4e-19	G7LB83
c6142_g1_i1	gi|514799239|ref|XP_004974557.1|	4e-19	K3YUM8
c21604_g1_i2	gi|242071889|ref|XP_002451221.1|	4e-19
c19216_g1_i1	gi|573965842|ref|XP_006665025.1|	4e-19	K3ZU65
c53718_g1_i1	gi|514721075|ref|XP_004954645.1|	4e-19
c35523_g1_i1	gi|242072920|ref|XP_002446396.1|	4e-19
c23030_g1_i2	gi|357142691|ref|XP_003572659.1|	4e-19	K3ZBE6
c17002_g1_i1	gi|242060310|ref|XP_002451444.1|	4e-19
c13418_g1_i1	gi|224120940|ref|XP_002318457.1|	4e-19
c27081_g3_i2	gi|357136264|ref|XP_003569725.1|	4e-19
c39215_g1_i1	gi|514723882|ref|XP_004955355.1|	4e-19	J3LXV3
c50797_g1_i1	gi|357517983|ref|XP_003629280.1|	4e-19
c19745_g1_i2	gi|573942015|ref|XP_006653395.1|	4e-19	J3KV56
c33496_g1_i1	gi|242090277|ref|XP_002440971.1|	3e-19	Q6AVE8
c22117_g1_i1	gi|573915515|ref|XP_006645409.1|	3e-19
c31680_g2_i1	gi|226501496|ref|NP_001143962.1|	3e-19	B6TI24
c25928_g1_i2	gi|115453327|ref|NP_001050264.1|	3e-19	B6SKK7
c65692_g1_i1	gi|242083834|ref|XP_002442342.1|	3e-19	B4FNW8
c13959_g1_i1	gi|115485585|ref|NP_001067936.1|	3e-19	B6TKH8
c24005_g2_i1	gi|514822454|ref|XP_004985891.1|	3e-19
c11709_g1_i1	gi|514747860|ref|XP_004961472.1|	3e-19	C5XGR9
c26960_g2_i1	gi|357144677|ref|XP_003573376.1|	3e-19	C5XY17
c18732_g1_i1	gi|242033777|ref|XP_002464283.1|	3e-19	C5YRR8
c50231_g1_i1	gi|357114454|ref|XP_003559015.1|	3e-19	C5YPX1
c18958_g2_i1	gi|357136725|ref|XP_003569954.1|	3e-19	V4UGU4
c14781_g1_i1	gi|514797999|ref|XP_004973945.1|	3e-19	C5YYJ2
c67805_g1_i1	gi|242096280|ref|XP_002438630.1|	3e-19	C5YWV1
c37468_g1_i1	gi|514824849|ref|XP_004987082.1|	3e-19	C5Z953
c63979_g1_i1	gi|226504258|ref|NP_001142597.1|	3e-19	C5Z597
c12743_g1_i2	gi|242086631|ref|XP_002439148.1|	3e-19
c11086_g1_i1	gi|514761393|ref|XP_004964776.1|	3e-19	Q0DGM8
c32230_g1_i2	gi|514760279|ref|XP_004964500.1|	3e-19	C7J1K5
c19263_g1_i1	gi|357129217|ref|XP_003566262.1|	3e-19	I1HAR4
c51483_g1_i1	gi|514824300|ref|XP_004986808.1|	3e-19
c5361_g1_i1	gi|242082824|ref|XP_002441837.1|	3e-19	I1HJM5
c21806_g2_i3	gi|226509372|ref|NP_001150043.1|	3e-19
c32609_g2_i1	gi|514813219|ref|XP_004981393.1|	3e-19	I1I0W2
c31986_g1_i1	gi|514819556|ref|XP_004984473.1|	3e-19	K3YSZ3
c17587_g1_i4	gi|297722863|ref|NP_001173795.1|	3e-19	K3ZBE6
c18375_g1_i1	gi|242058359|ref|XP_002458325.1|	3e-19	K3Z403
c6670_g1_i1	gi|514812299|ref|XP_004980944.1|	3e-19
c9100_g1_i1	gi|573951161|ref|XP_006657867.1|	3e-19	K3XVC6
c63146_g1_i1	gi|514711474|ref|XP_004952289.1|	3e-19	K3Y2T3
c37913_g1_i1	gi|514754818|ref|XP_004963129.1|	3e-19
c29700_g4_i1	gi|573950320|ref|XP_006657454.1|	3e-19	K3YJ65
c68745_g1_i1	gi|357127890|ref|XP_003565610.1|	3e-19	K3YB06
c68887_g1_i1	gi|514789413|ref|XP_004971816.1|	3e-19
c23132_g2_i1	gi|242092872|ref|XP_002436926.1|	3e-19
c45059_g1_i1	gi|297604766|ref|NP_001056081.2|	3e-19
c20818_g1_i2	gi|514806415|ref|XP_004978065.1|	3e-19
c18590_g1_i1	gi|293332855|ref|NP_001169890.1|	3e-19	K4A6U2
c29944_g2_i1	gi|242060958|ref|XP_002451768.1|	3e-19
c33400_g1_i1	gi|514810835|ref|XP_004980212.1|	3e-19
c32145_g1_i4	gi|226506818|ref|NP_001140427.1|	3e-19	K4AJD1
c62272_g1_i1	gi|573950248|ref|XP_006657418.1|	3e-19	J3L8E1
c54585_g1_i1	gi|242085014|ref|XP_002442932.1|	3e-19
c16073_g1_i1	gi|514807562|ref|XP_004978634.1|	3e-19	J3MIM4
c4040_g1_i1	gi|514743708|ref|XP_004960452.1|	3e-19
c18126_g1_i1	gi|573945370|ref|XP_006655024.1|	2e-19	Q9FQA9
c71317_g1_i1	gi|297726173|ref|NP_001175450.1|	2e-19
c70064_g1_i1	gi|573964669|ref|XP_006664455.1|	2e-19	B4FNF4
c47705_g1_i1	gi|514746781|ref|XP_004961199.1|	2e-19	C5X3I6
c39984_g1_i1	gi|514758224|ref|XP_004963982.1|	2e-19	C5X235
c7448_g1_i1	gi|514796073|ref|XP_004973459.1|	2e-19	C5X8M2
c30052_g1_i2	gi|242076502|ref|XP_002448187.1|	2e-19	C5XGJ2
c30638_g1_i3	gi|212274397|ref|NP_001130901.1|	2e-19	C5XQS1
c29944_g3_i5	gi|242048028|ref|XP_002461760.1|	2e-19	C5XSF5
c25086_g1_i5	gi|242076622|ref|XP_002448247.1|	2e-19	C5Y100
c29252_g1_i6	gi|242082772|ref|XP_002441811.1|	2e-19	C5Y648
c14156_g1_i2	gi|242075720|ref|XP_002447796.1|	2e-19	C5Y648
c32678_g1_i12	gi|357140780|ref|XP_003571941.1|	2e-19	C5YCW7
c18177_g1_i1	gi|514756852|ref|XP_004963635.1|	2e-19	C5YFX5
c18997_g1_i2	gi|514805091|ref|XP_004977410.1|	2e-19	C5YCC5
c12263_g1_i1	gi|242050254|ref|XP_002462871.1|	2e-19	C5YD04
c18702_g2_i1	gi|242056533|ref|XP_002457412.1|	2e-19	C5YE12
c30928_g1_i1	gi|242070283|ref|XP_002450418.1|	2e-19	C5YM76
c53405_g1_i1	gi|297612697|ref|NP_001066197.2|	2e-19	C5YRK8
c30928_g1_i4	gi|242070283|ref|XP_002450418.1|	2e-19	C5YQL7
c23207_g1_i5	gi|242064960|ref|XP_002453769.1|	2e-19	C5YUA7
c2512_g1_i1	gi|242061642|ref|XP_002452110.1|	2e-19	C5YV49
c11097_g1_i1	gi|514809596|ref|XP_004979619.1|	2e-19	C5YV49
c16298_g1_i1	gi|514767714|ref|XP_004966310.1|	2e-19	C5YWS2
c31836_g2_i1	gi|242090247|ref|XP_002440956.1|	2e-19
c11357_g1_i1	gi|357124595|ref|XP_003563983.1|	2e-19	Q2QXH7
c56623_g1_i1	gi|514740945|ref|XP_004959768.1|	2e-19	C7J692
c16837_g1_i2	gi|297726307|ref|NP_001175517.1|	2e-19	C7J5K5
c2584_g1_i1	gi|242089979|ref|XP_002440822.1|	2e-19	I1GZ70
c32663_g1_i12	gi|514778440|ref|XP_004969099.1|	2e-19
c13561_g1_i1	gi|514733929|ref|XP_004957793.1|	2e-19
c440_g1_i2	gi|514813000|ref|XP_004981289.1|	2e-19
c29069_g1_i4	gi|242073822|ref|XP_002446847.1|	2e-19
c34643_g1_i1	gi|357159022|ref|XP_003578314.1|	2e-19
c24276_g2_i1	gi|226503091|ref|NP_001143481.1|	2e-19	K3YR05
c41238_g1_i1	gi|514745938|ref|XP_004961004.1|	2e-19	K3YR05
c22908_g1_i1	gi|357127299|ref|XP_003565320.1|	2e-19	K3ZVY5
c32975_g1_i1	gi|514758231|ref|XP_004963984.1|	2e-19	K3ZSU0
c21732_g1_i2	gi|242087145|ref|XP_002439405.1|	2e-19
c30239_g1_i3	gi|514750033|ref|XP_004962006.1|	2e-19
c33886_g1_i1	gi|514724505|ref|XP_004955507.1|	2e-19
c40988_g1_i1	gi|162458953|ref|NP_001104990.1|	2e-19	K3Z7J9
c15388_g1_i2	gi|357129909|ref|XP_003566602.1|	2e-19
c24210_g1_i3	gi|449457512|ref|XP_004146492.1|	2e-19
c21894_g1_i1	gi|242052543|ref|XP_002455417.1|	2e-19
c26959_g3_i5	gi|514818804|ref|XP_004984103.1|	2e-19	K3XZA5
c58087_g1_i1	gi|573945821|ref|XP_006655247.1|	2e-19	K3XEQ7
c10534_g1_i3	gi|514707095|ref|XP_004951217.1|	2e-19	K3YGS2
c10534_g1_i2	gi|514707095|ref|XP_004951217.1|	2e-19
c23002_g1_i1	gi|242079443|ref|XP_002444490.1|	2e-19	K3YAN5
c44662_g1_i1	gi|242043640|ref|XP_002459691.1|	2e-19	K3ZJH0
c18662_g1_i2	gi|242089979|ref|XP_002440822.1|	2e-19
c19626_g1_i1	gi|242076818|ref|XP_002448345.1|	2e-19
c48272_g1_i1	gi|514824568|ref|XP_004986942.1|	2e-19
c7023_g1_i1	gi|259490500|ref|NP_001159215.1|	2e-19
c22667_g1_i2	gi|514803374|ref|XP_004976575.1|	2e-19	J3M6G6
c44198_g1_i1	gi|242084548|ref|XP_002442699.1|	2e-19
c7233_g1_i1	gi|115456053|ref|NP_001051627.1|	1e-19	Q5ZEE1
c28252_g3_i2	gi|573957664|ref|XP_006661042.1|	1e-19	Q0E3P3
c22350_g1_i2	gi|514759313|ref|XP_004964258.1|	1e-19	B7E5E8
c22533_g1_i1	gi|514786072|ref|XP_004970995.1|	1e-19	Q5VP40
c25532_g3_i1	gi|212275784|ref|NP_001130577.1|	1e-19	Q84UR8
c4755_g1_i1	gi|514755766|ref|XP_004963361.1|	1e-19	Q6ZDS2
c56391_g1_i1	gi|514788387|ref|XP_004971555.1|	1e-19	Q6K2D5
c54401_g1_i1	gi|242033649|ref|XP_002464219.1|	1e-19
c4207_g1_i1	gi|242082409|ref|XP_002445973.1|	1e-19	B4FAQ6
c16872_g2_i1	gi|514746781|ref|XP_004961199.1|	1e-19	B6U583
c72452_g1_i1	gi|573945237|ref|XP_006654958.1|	1e-19	C5WS78
c27423_g1_i2	gi|514734009|ref|XP_004957815.1|	1e-19	C5WWV8
c50861_g1_i1	gi|514749778|ref|XP_004961942.1|	1e-19	C5WXL2
c29336_g2_i1	gi|514782164|ref|XP_004970024.1|	1e-19	C5X509
c18200_g1_i1	gi|242063056|ref|XP_002452817.1|	1e-19	C5X2T6
c13690_g2_i1	gi|115474635|ref|NP_001060914.1|	1e-19	C5XJR9
c20174_g1_i3	gi|514745787|ref|XP_004960965.1|	1e-19	C5XEQ2
c40955_g1_i1	gi|573918062|ref|XP_006646673.1|	1e-19	C5XS01
c19648_g1_i3	gi|449530972|ref|XP_004172465.1|	1e-19	C5Y1E0
c17734_g1_i1	gi|242052881|ref|XP_002455586.1|	1e-19	C5YJN2
c65827_g1_i1	gi|573955215|ref|XP_006659848.1|	1e-19	C5YUS6
c56355_g1_i1	gi|514823158|ref|XP_004986239.1|	1e-19	C5YYR1
c22667_g1_i1	gi|514803374|ref|XP_004976575.1|	1e-19	C5Z7R9
c14634_g1_i1	gi|297606136|ref|NP_001058014.2|	1e-19	C5Z6X8
c31927_g1_i3	gi|242047818|ref|XP_002461655.1|	1e-19
c50020_g1_i1	gi|297610165|ref|NP_001064234.2|	1e-19	Q5JM26
c26864_g1_i2	gi|115476988|ref|NP_001062090.1|	1e-19	Q0DB45
c19032_g1_i1	gi|242089945|ref|XP_002440805.1|	1e-19	Q8LNK9
c10009_g1_i1	gi|242095164|ref|XP_002438072.1|	1e-19	C7IX34
c11854_g1_i1	gi|514821438|ref|XP_004985399.1|	1e-19
c20341_g1_i1	gi|242090681|ref|XP_002441173.1|	1e-19	I1J0E3
c30746_g1_i3	gi|242040691|ref|XP_002467740.1|	1e-19	G7IY07
c23957_g3_i1	gi|226499700|ref|NP_001145027.1|	1e-19
c21715_g1_i6	gi|115444403|ref|NP_001045981.1|	1e-19	K3YPZ2
c39889_g1_i1	gi|573918949|ref|XP_006647101.1|	1e-19
c48906_g1_i1	gi|242096898|ref|XP_002438939.1|	1e-19
c22307_g2_i2	gi|242059493|ref|XP_002458892.1|	1e-19
c55312_g1_i1	gi|514750840|ref|XP_004962203.1|	1e-19
c45645_g1_i1	gi|242043812|ref|XP_002459777.1|	1e-19
c19477_g1_i2	gi|514723347|ref|XP_004955221.1|	1e-19	K3Z7W3
c58008_g1_i1	gi|242093888|ref|XP_002437434.1|	1e-19
c6377_g1_i2	gi|297719861|ref|NP_001172292.1|	1e-19	K3Z627
c28425_g1_i1	gi|242036827|ref|XP_002465808.1|	1e-19
c69096_g1_i1	gi|357459635|ref|XP_003600098.1|	1e-19
c9071_g1_i1	gi|514751850|ref|XP_004962439.1|	1e-19	K3XFA9
c62073_g1_i1	gi|242066440|ref|XP_002454509.1|	1e-19
c29111_g1_i3	gi|212275901|ref|NP_001130832.1|	1e-19
c39760_g1_i1	gi|115434524|ref|NP_001042020.1|	1e-19
c20250_g1_i2	gi|115478555|ref|NP_001062871.1|	1e-19	K4A765
c31204_g3_i3	gi|357168149|ref|XP_003581507.1|	1e-19	K4A9B9
c21815_g1_i1	gi|514712452|ref|XP_004952515.1|	1e-19	K4AEZ3
c11182_g1_i2	gi|115466408|ref|NP_001056803.1|	1e-19
c28675_g1_i1	gi|514813583|ref|XP_004981574.1|	1e-19
c27047_g1_i1	gi|297596926|ref|NP_001043239.2|	1e-19
c12438_g1_i1	gi|357154213|ref|XP_003576709.1|	1e-19	J3LB51
c52169_g1_i1	gi|514822843|ref|XP_004986082.1|	1e-19
c11994_g1_i1	gi|514714280|ref|XP_004952969.1|	1e-19
c9502_g1_i1	gi|514816108|ref|XP_004982800.1|	1e-19
c30453_g1_i1	gi|514730549|ref|XP_004956964.1|	0
c27819_g1_i1	gi|514768101|ref|XP_004966405.1|	0
c32164_g1_i2	gi|514768357|ref|XP_004966467.1|	0
c31260_g1_i1	gi|514753827|ref|XP_004962889.1|	0
c32940_g1_i1	gi|242045124|ref|XP_002460433.1|	0	Q5VQF9
c28697_g2_i1	gi|514797288|ref|XP_004973760.1|	0
c28697_g1_i1	gi|514731107|ref|XP_004957103.1|	0	Q0JQ44
c30299_g1_i1	gi|242089399|ref|XP_002440532.1|	0	P43279
c32940_g1_i2	gi|514799778|ref|XP_004974826.1|	0	Q0JPX5
c32164_g1_i1	gi|514768357|ref|XP_004966467.1|	0	Q5N800
c32655_g1_i2	gi|357146328|ref|XP_003573952.1|	0
c32655_g1_i3	gi|357146328|ref|XP_003573952.1|	0	Q9SDG5
c32865_g2_i2	gi|514821927|ref|XP_004985636.1|	0	Q9SDJ2
c29259_g1_i1	gi|514726948|ref|XP_004956105.1|	0	Q8L570
c32655_g1_i5	gi|242034371|ref|XP_002464580.1|	0	Q5ZA22
c24038_g1_i1	gi|514740684|ref|XP_004959701.1|	0	Q0JMY6
c21212_g1_i1	gi|242088349|ref|XP_002440007.1|	0
c23159_g1_i1	gi|115440523|ref|NP_001044541.1|	0
c29828_g1_i4	gi|242064430|ref|XP_002453504.1|	0	Q0JLN5
c26095_g1_i3	gi|514718602|ref|XP_004954033.1|	0	Q5ZBH8
c21411_g1_i1	gi|514712036|ref|XP_004952417.1|	0	Q0JL22
c26095_g1_i1	gi|514718602|ref|XP_004954033.1|	0	Q5VNT2
c23164_g1_i1	gi|514708769|ref|XP_004951620.1|	0	Q0JKY3
c31200_g1_i1	gi|573940286|ref|XP_006652549.1|	0	Q0JKY3
c32732_g1_i9	gi|514786157|ref|XP_004971014.1|	0	Q5N8J5
c27765_g1_i1	gi|514781261|ref|XP_004969800.1|	0	Q0JK13
c32296_g2_i1	gi|242056227|ref|XP_002457259.1|	0
c16480_g1_i1	gi|514729233|ref|XP_004956651.1|	0	Q0JJQ6
c32799_g1_i1	gi|514777303|ref|XP_004968719.1|	0	Q8S0T6
c32445_g1_i1	gi|514795706|ref|XP_004973367.1|	0
c27708_g1_i1	gi|242070277|ref|XP_002450415.1|	0	Q8S1T0
c31265_g1_i1	gi|514731068|ref|XP_004957093.1|	0	Q5QMH1
c32729_g1_i1	gi|514803930|ref|XP_004976845.1|	0	Q5QMH1
c32737_g1_i1	gi|514772933|ref|XP_004967617.1|	0
c25544_g1_i1	gi|242060928|ref|XP_002451753.1|	0	Q942X6
c27708_g1_i3	gi|242070277|ref|XP_002450415.1|	0	Q5JM84
c32618_g2_i3	gi|514766789|ref|XP_004966084.1|	0	Q5JM84
c22785_g1_i1	gi|573913767|ref|XP_006644563.1|	0
c29038_g1_i1	gi|514727214|ref|XP_004956168.1|	0
c32032_g1_i1	gi|514821943|ref|XP_004985644.1|	0	Q6ZH46
c31557_g1_i1	gi|514770617|ref|XP_004967044.1|	0	Q6YUT3
c30182_g1_i1	gi|514804254|ref|XP_004977001.1|	0	Q6YUT3
c23164_g2_i1	gi|514708769|ref|XP_004951620.1|	0	Q6YUT3
c54685_g1_i1	gi|514728475|ref|XP_004956471.1|	0	Q6YUS6
c32618_g2_i1	gi|514766789|ref|XP_004966084.1|	0
c30410_g1_i1	gi|242086815|ref|XP_002439240.1|	0	Q6Z836
c30600_g1_i1	gi|514774887|ref|XP_004968096.1|	0	Q6H703
c13564_g1_i1	gi|514780656|ref|XP_004969647.1|	0	Q9FXT8
c25442_g1_i1	gi|242032149|ref|XP_002463469.1|	0	Q6Z6L4
c31396_g1_i1	gi|514752768|ref|XP_004962641.1|	0	Q6Z6L4
c29189_g1_i3	gi|514795720|ref|XP_004973370.1|	0	Q0E238
c32215_g1_i1	gi|514822149|ref|XP_004985744.1|	0	Q67U13
c32489_g1_i3	gi|573913767|ref|XP_006644563.1|	0	Q6ETC4
c27708_g1_i2	gi|242070277|ref|XP_002450415.1|	0	Q6K603
c21164_g1_i1	gi|514752255|ref|XP_004962534.1|	0	Q0E0K7
c28762_g2_i3	gi|242074148|ref|XP_002447010.1|	0	Q6Z7F7
c31265_g1_i2	gi|514731068|ref|XP_004957093.1|	0	Q6ZH86
c11152_g1_i1	gi|293336217|ref|NP_001170110.1|	0	Q6K8S7
c32737_g1_i3	gi|514772933|ref|XP_004967617.1|	0	B7EFQ4
c31319_g1_i1	gi|514727146|ref|XP_004956150.1|	0	B7EFQ4
c5231_g1_i1	gi|514764816|ref|XP_004965600.1|	0
c30844_g1_i1	gi|242048986|ref|XP_002462237.1|	0
c28994_g1_i1	gi|514813899|ref|XP_004981730.1|	0	Q6YUH7
c29246_g1_i2	gi|514780652|ref|XP_004969646.1|	0	Q6YUH7
c31396_g1_i5	gi|514752768|ref|XP_004962641.1|	0	Q6Z8F4
c29435_g1_i1	gi|514798628|ref|XP_004974253.1|	0
c6641_g1_i1	gi|514805960|ref|XP_004977838.1|	0	Q6Z7R3
c32445_g1_i2	gi|514795706|ref|XP_004973367.1|	0	Q6Z7R3
c30182_g1_i2	gi|514804254|ref|XP_004977001.1|	0	Q6Z7R3
c25362_g1_i2	gi|242096252|ref|XP_002438616.1|	0	Q6Z6F7
c24180_g2_i1	gi|514778558|ref|XP_004969127.1|	0	Q6Z6F7
c32032_g1_i2	gi|514821943|ref|XP_004985644.1|	0	Q6Z6F7
c32296_g1_i1	gi|514776037|ref|XP_004968378.1|	0
c24667_g1_i1	gi|514815997|ref|XP_004982746.1|	0	Q6K7F1
c28762_g1_i1	gi|573940622|ref|XP_006652712.1|	0	Q6K7F1
c32051_g1_i1	gi|514820156|ref|XP_004984768.1|	0	Q6K688
c32732_g1_i2	gi|514786157|ref|XP_004971014.1|	0	Q0DWH1
c30581_g1_i1	gi|514809655|ref|XP_004979647.1|	0	Q0DWH1
c25991_g2_i1	gi|514734306|ref|XP_004957881.1|	0	Q6K720
c31319_g1_i3	gi|514727146|ref|XP_004956150.1|	0
c47091_g1_i1	gi|514817567|ref|XP_004983502.1|	0	Q10T42
c11267_g1_i1	gi|514820193|ref|XP_004984786.1|	0	P29618
c29246_g1_i3	gi|514780652|ref|XP_004969646.1|	0	Q10RP0
c29076_g1_i1	gi|242041049|ref|XP_002467919.1|	0	Q10RG1
c14663_g1_i1	gi|115482216|ref|NP_001064701.1|	0	Q10RD5
c31326_g1_i1	gi|514744473|ref|XP_004960643.1|	0	Q10RD5
c29550_g1_i1	gi|514818167|ref|XP_004983791.1|	0	Q10R48
c32489_g1_i2	gi|573913767|ref|XP_006644563.1|	0	Q10R48
c32618_g1_i1	gi|514766789|ref|XP_004966084.1|	0	Q10QP0
c32732_g1_i4	gi|514786149|ref|XP_004971012.1|	0	Q10QP0
c32922_g1_i2	gi|514737013|ref|XP_004958648.1|	0	Q10Q92
c32922_g1_i1	gi|514737013|ref|XP_004958648.1|	0	Q10Q92
c32888_g3_i1	gi|514757584|ref|XP_004963820.1|	0	Q10Q92
c28349_g1_i1	gi|242076394|ref|XP_002448133.1|	0	Q10Q61
c28001_g1_i3	gi|115475495|ref|NP_001061344.1|	0	Q10Q61
c18592_g1_i2	gi|573932427|ref|XP_006651319.1|	0
c22393_g1_i2	gi|514728041|ref|XP_004956365.1|	0	Q8H012
c25499_g1_i1	gi|115450911|ref|NP_001049056.1|	0	Q10NJ7
c22393_g1_i1	gi|242077082|ref|XP_002448477.1|	0
c25499_g1_i2	gi|115450911|ref|NP_001049056.1|	0
c31356_g1_i1	gi|357156104|ref|XP_003577343.1|	0	Q10N92
c30766_g1_i2	gi|514777140|ref|XP_004968641.1|	0	Q10N92
c30766_g1_i4	gi|514777140|ref|XP_004968641.1|	0	Q10MU6
c30766_g1_i1	gi|514777140|ref|XP_004968641.1|	0	Q10MU6
c19302_g1_i1	gi|242080017|ref|XP_002444777.1|	0	Q10MS8
c27345_g1_i1	gi|514808934|ref|XP_004979298.1|	0
c21745_g1_i1	gi|514805384|ref|XP_004977553.1|	0	Q75IY1
c32646_g1_i1	gi|514781048|ref|XP_004969746.1|	0
c26508_g1_i1	gi|514766354|ref|XP_004965978.1|	0	Q0DQ04
c32150_g1_i1	gi|514711648|ref|XP_004952328.1|	0	Q84PD0
c29461_g1_i1	gi|514815999|ref|XP_004982747.1|	0	Q84PD0
c27270_g1_i1	gi|514729590|ref|XP_004956734.1|	0	Q7XZZ3
c27270_g1_i2	gi|514729590|ref|XP_004956734.1|	0	Q7XZZ3
c3963_g1_i1	gi|514715958|ref|XP_004953377.1|	0	Q10FN6
c23129_g1_i1	gi|242058923|ref|XP_002458607.1|	0	Q75H95
c32245_g1_i1	gi|573917137|ref|XP_006646213.1|	0	Q75H96
c26523_g1_i2	gi|514731722|ref|XP_004957251.1|	0	Q75H96
c26523_g1_i1	gi|514731722|ref|XP_004957251.1|	0	Q10F62
c54618_g1_i1	gi|514729926|ref|XP_004956817.1|	0
c67814_g1_i1	gi|242094696|ref|XP_002437838.1|	0	Q10ED0
c30950_g1_i3	gi|514779447|ref|XP_004969352.1|	0	Q75I93
c27367_g1_i1	gi|514749052|ref|XP_004961767.1|	0	Q6AVI0
c27177_g1_i1	gi|239053195|ref|NP_001131338.2|	0	Q6AVI0
c25595_g1_i2	gi|514784828|ref|XP_004970689.1|	0	Q75KW2
c31884_g1_i1	gi|514777342|ref|XP_004968737.1|	0	Q10EQ9
c30950_g1_i2	gi|514779447|ref|XP_004969352.1|	0	P37832
c21757_g1_i1	gi|514715195|ref|XP_004953185.1|	0
c32028_g1_i4	gi|514730317|ref|XP_004956911.1|	0	B7E5E8
c22927_g1_i1	gi|514802221|ref|XP_004976007.1|	0	Q84M43
c30950_g1_i1	gi|514779447|ref|XP_004969352.1|	0
c32928_g1_i3	gi|514813690|ref|XP_004981627.1|	0	Q851L8
c32928_g1_i5	gi|514813690|ref|XP_004981627.1|	0	Q851L8
c27732_g1_i1	gi|514763707|ref|XP_004965342.1|	0	Q75LD9
c30477_g1_i2	gi|573918901|ref|XP_006647078.1|	0	Q84T66
c26255_g2_i1	gi|514804173|ref|XP_004976962.1|	0
c32159_g1_i1	gi|514804882|ref|XP_004977308.1|	0	Q0JF58
c30411_g1_i2	gi|514787904|ref|XP_004971447.1|	0	Q40731
c30411_g1_i7	gi|514787904|ref|XP_004971447.1|	0	Q0JDS3
c30411_g1_i3	gi|514787904|ref|XP_004971447.1|	0	Q7F9I1
c27490_g1_i1	gi|242055581|ref|XP_002456936.1|	0
c32481_g1_i11	gi|242074148|ref|XP_002447010.1|	0	Q7XMH4
c32481_g1_i2	gi|242074148|ref|XP_002447010.1|	0	Q7XK38
c30696_g1_i1	gi|514754152|ref|XP_004962970.1|	0	Q7XK38
c30696_g1_i2	gi|514754152|ref|XP_004962970.1|	0	Q0JCD0
c31065_g1_i2	gi|514731940|ref|XP_004957306.1|	0	Q0JC27
c29577_g1_i1	gi|514783270|ref|XP_004970301.1|	0	Q0JBY6
c28072_g1_i1	gi|242049988|ref|XP_002462738.1|	0	Q0JBY6
c28072_g1_i2	gi|573957355|ref|XP_006660892.1|	0	Q7X6J4
c27725_g1_i1	gi|514763164|ref|XP_004965205.1|	0	Q7X6J4
c27504_g1_i1	gi|514717670|ref|XP_004953799.1|	0	Q7X6J4
c28496_g1_i1	gi|256355118|ref|NP_001157804.1|	0	Q7FAT6
c30929_g1_i1	gi|514737249|ref|XP_004958764.1|	0	Q7FAT6
c27193_g1_i1	gi|226510476|ref|NP_001147083.1|	0	Q7XU42
c28004_g1_i2	gi|514804705|ref|XP_004977224.1|	0	Q7XU42
c27854_g1_i1	gi|514709294|ref|XP_004951749.1|	0	Q7X809
c28496_g1_i2	gi|256355118|ref|NP_001157804.1|	0	Q0J9W3
c29434_g1_i2	gi|242043204|ref|XP_002459473.1|	0	Q7XQT2
c29434_g1_i1	gi|242043204|ref|XP_002459473.1|	0	Q7XTW4
c32746_g1_i1	gi|297606399|ref|NP_001058413.2|	0
c25988_g1_i1	gi|514730410|ref|XP_004956932.1|	0	Q7XQ88
c23214_g1_i1	gi|242079295|ref|XP_002444416.1|	0	Q65XA4
c32746_g1_i2	gi|242079177|ref|XP_002444357.1|	0	Q65XA4
c30929_g1_i2	gi|514737249|ref|XP_004958764.1|	0	Q75L45
c26950_g2_i1	gi|242074364|ref|XP_002447118.1|	0	Q75L45
c29821_g1_i1	gi|514813540|ref|XP_004981553.1|	0	Q75L45
c26458_g1_i1	gi|514813499|ref|XP_004981533.1|	0	Q60EZ2
c26950_g1_i4	gi|514803963|ref|XP_004976860.1|	0	Q0DJB2
c26458_g1_i2	gi|242037893|ref|XP_002466341.1|	0
c31280_g1_i1	gi|514752552|ref|XP_004962597.1|	0
c32116_g1_i2	gi|514765436|ref|XP_004965751.1|	0
c27838_g1_i1	gi|514735881|ref|XP_004958269.1|	0	Q60ER7
c26209_g1_i1	gi|514796967|ref|XP_004973681.1|	0	Q53WP9
c31341_g2_i3	gi|514816899|ref|XP_004983184.1|	0
c30836_g1_i8	gi|514707366|ref|XP_004951277.1|	0	Q65X78
c28597_g1_i1	gi|514816903|ref|XP_004983186.1|	0	Q60EI5
c28692_g1_i2	gi|514750480|ref|XP_004962116.1|	0	Q53WK1
c29506_g1_i1	gi|242035305|ref|XP_002465047.1|	0	Q65XN1
c30836_g1_i1	gi|514707366|ref|XP_004951277.1|	0	Q65XN1
c28778_g1_i2	gi|514749894|ref|XP_004961970.1|	0	Q65XN1
c30836_g1_i10	gi|514707366|ref|XP_004951277.1|	0	Q0DG35
c28692_g1_i1	gi|514750480|ref|XP_004962116.1|	0	Q6AT40
c28839_g1_i1	gi|514822656|ref|XP_004985990.1|	0	Q6AT40
c31737_g2_i4	gi|242067315|ref|XP_002448934.1|	0	Q6AT40
c27165_g1_i4	gi|115481274|ref|NP_001064230.1|	0	Q6L4S3
c27536_g1_i1	gi|242093886|ref|XP_002437433.1|	0	Q6L4S3
c28302_g1_i3	gi|514805413|ref|XP_004977567.1|	0	Q6L4S3
c28778_g1_i1	gi|514749894|ref|XP_004961970.1|	0	Q6L4S3
c26090_g2_i1	gi|242067379|ref|XP_002448966.1|	0	Q6L4R3
c26670_g1_i1	gi|242055123|ref|XP_002456707.1|	0	Q5VS74
c28597_g1_i2	gi|514816903|ref|XP_004983186.1|	0	Q5VS74
c30100_g1_i1	gi|514743962|ref|XP_004960514.1|	0
c31737_g2_i2	gi|242067315|ref|XP_002448934.1|	0	Q9LI02
c30100_g1_i2	gi|514743962|ref|XP_004960514.1|	0	Q9LI02
c28302_g1_i1	gi|514805413|ref|XP_004977567.1|	0	Q9LWT6
c30836_g1_i9	gi|514707366|ref|XP_004951277.1|	0	Q5VQ78
c31737_g2_i3	gi|242067315|ref|XP_002448934.1|	0	Q5VQ78
c32116_g1_i3	gi|242093712|ref|XP_002437346.1|	0	Q5VP37
c25241_g1_i1	gi|514739107|ref|XP_004959300.1|	0	Q5VP37
c28211_g1_i2	gi|514715615|ref|XP_004953291.1|	0	B7F5T3
c30836_g1_i3	gi|514707366|ref|XP_004951277.1|	0	Q5Z6M6
c28758_g1_i1	gi|514820294|ref|XP_004984836.1|	0	Q5Z6M6
c28524_g1_i5	gi|573948744|ref|XP_006656675.1|	0	Q0DCX0
c31895_g1_i1	gi|242084736|ref|XP_002442793.1|	0
c22301_g1_i1	gi|514761796|ref|XP_004964875.1|	0	Q5Z8Y9
c30836_g1_i4	gi|514707366|ref|XP_004951277.1|	0	Q93W07
c9798_g1_i1	gi|514801300|ref|XP_004975559.1|	0	Q69K99
c28839_g1_i2	gi|573923377|ref|XP_006649268.1|	0	Q69X47
c30836_g1_i11	gi|514707366|ref|XP_004951277.1|	0
c26535_g1_i2	gi|514734387|ref|XP_004957899.1|	0	Q67VL0
c29402_g1_i1	gi|357126371|ref|XP_003564861.1|	0	Q67U26
c30836_g1_i2	gi|514707366|ref|XP_004951277.1|	0	Q0DA50
c31189_g1_i1	gi|514763389|ref|XP_004965261.1|	0	Q653H7
c21386_g1_i1	gi|115488038|ref|NP_001066506.1|	0
c32904_g2_i1	gi|514821055|ref|XP_004985210.1|	0	B7E5L2
c29970_g1_i1	gi|514812383|ref|XP_004980986.1|	0	B7E5L2
c30511_g1_i1	gi|242035879|ref|XP_002465334.1|	0	Q7XAL1
c30588_g1_i1	gi|514766710|ref|XP_004966063.1|	0	O23877
c31040_g1_i1	gi|242057007|ref|XP_002457649.1|	0
c31809_g1_i1	gi|242041031|ref|XP_002467910.1|	0
c32341_g1_i1	gi|514745744|ref|XP_004960955.1|	0
c32768_g1_i1	gi|514763875|ref|XP_004965380.1|	0
c32175_g1_i1	gi|514816864|ref|XP_004983167.1|	0	B7EKN8
c25007_g1_i1	gi|573956366|ref|XP_006660419.1|	0	Q0D730
c29562_g1_i1	gi|514731604|ref|XP_004957224.1|	0
c31381_g1_i1	gi|514732212|ref|XP_004957374.1|	0	Q69SA9
c29562_g1_i2	gi|514731604|ref|XP_004957224.1|	0
c31144_g1_i1	gi|242081991|ref|XP_002445764.1|	0	Q0D566
c28614_g2_i1	gi|242059165|ref|XP_002458728.1|	0	Q0D566
c27278_g1_i1	gi|514820175|ref|XP_004984777.1|	0	Q7XIB4
c31144_g1_i2	gi|242081991|ref|XP_002445764.1|	0	Q8H393
c30846_g1_i1	gi|226529692|ref|NP_001147449.1|	0	Q8LI36
c24773_g1_i1	gi|514794633|ref|XP_004973107.1|	0	Q0D4H1
c31922_g1_i3	gi|242064360|ref|XP_002453469.1|	0	Q6Z3Y3
c31922_g1_i2	gi|242064360|ref|XP_002453469.1|	0	Q6Z3Y3
c28614_g2_i2	gi|242059165|ref|XP_002458728.1|	0	Q6Z3Y3
c28614_g2_i3	gi|242059165|ref|XP_002458728.1|	0
c23484_g1_i1	gi|242082237|ref|XP_002445887.1|	0
c31922_g1_i1	gi|242064360|ref|XP_002453469.1|	0
c30510_g4_i1	gi|226507918|ref|NP_001144813.1|	0	Q6Z4U4
c22296_g1_i1	gi|514804685|ref|XP_004977214.1|	0	Q6ZBS9
c32414_g1_i4	gi|514760191|ref|XP_004964481.1|	0	Q6Z0V1
c30612_g1_i4	gi|226510008|ref|NP_001143074.1|	0	Q69QX4
c31054_g1_i3	gi|514725743|ref|XP_004955810.1|	0	Q6ZHZ1
c32053_g1_i1	gi|514742397|ref|XP_004960132.1|	0	Q6ZHZ1
c25455_g1_i1	gi|514764009|ref|XP_004965412.1|	0	Q6YTR3
c23884_g1_i5	gi|514800574|ref|XP_004975210.1|	0	Q6YTR3
c24757_g1_i5	gi|242080167|ref|XP_002444852.1|	0	Q6YTR3
c30510_g4_i2	gi|514709385|ref|XP_004951770.1|	0	Q6ZC85
c29978_g1_i1	gi|514774017|ref|XP_004967882.1|	0	Q0J6A8
c31079_g2_i2	gi|514802722|ref|XP_004976253.1|	0	Q0J6A8
c25412_g1_i1	gi|514820522|ref|XP_004984948.1|	0	Q0J5Y3
c32744_g1_i1	gi|514710730|ref|XP_004952106.1|	0	Q6ZIV7
c26405_g1_i1	gi|514786421|ref|XP_004971082.1|	0	Q6ZIV7
c32329_g2_i3	gi|242084688|ref|XP_002442769.1|	0
c30612_g1_i2	gi|226510008|ref|NP_001143074.1|	0	Q6ZDG9
c32414_g1_i2	gi|514760191|ref|XP_004964481.1|	0	Q6ZDG9
c29362_g1_i1	gi|514818440|ref|XP_004983924.1|	0
c32144_g1_i1	gi|514816962|ref|XP_004983213.1|	0
c30612_g1_i5	gi|514782478|ref|XP_004970103.1|	0
c30139_g1_i1	gi|514801837|ref|XP_004975817.1|	0
c32329_g2_i5	gi|242084688|ref|XP_002442769.1|	0
c25384_g1_i1	gi|242058319|ref|XP_002458305.1|	0	Q69U97
c31856_g1_i3	gi|514718872|ref|XP_004954100.1|	0	Q6ZBH4
c31054_g1_i2	gi|514725743|ref|XP_004955810.1|	0	Q0J3D0
c32779_g1_i5	gi|514769041|ref|XP_004966645.1|	0	Q0J3D0
c29978_g1_i2	gi|514774017|ref|XP_004967882.1|	0	Q0J3D0
c31612_g1_i3	gi|357113451|ref|XP_003558516.1|	0	Q6K438
c27272_g1_i2	gi|514804631|ref|XP_004977187.1|	0
c28506_g2_i2	gi|514763767|ref|XP_004965355.1|	0
c32653_g1_i2	gi|514822540|ref|XP_004985932.1|	0	Q0J2R4
c31612_g1_i4	gi|514821097|ref|XP_004985231.1|	0	Q69M23
c28127_g1_i1	gi|573943703|ref|XP_006654218.1|	0	Q69M23
c17301_g1_i1	gi|514815511|ref|XP_004982509.1|	0	Q69NK8
c32779_g1_i4	gi|514769041|ref|XP_004966645.1|	0	Q6H5A2
c32403_g1_i1	gi|514812868|ref|XP_004981223.1|	0	Q6H5A2
c31402_g1_i2	gi|514741576|ref|XP_004959925.1|	0
c27176_g1_i1	gi|242091225|ref|XP_002441445.1|	0	B7E2Q6
c31325_g1_i2	gi|514800994|ref|XP_004975413.1|	0	B7E2Q6
c32578_g1_i2	gi|514759623|ref|XP_004964335.1|	0	Q67UZ0
c32139_g2_i2	gi|242054883|ref|XP_002456587.1|	0	Q0J0N1
c29101_g1_i1	gi|357147660|ref|XP_003574430.1|	0
c30856_g1_i2	gi|242042129|ref|XP_002468459.1|	0	Q652K2
c31627_g1_i1	gi|242093812|ref|XP_002437396.1|	0	Q652K2
c27570_g1_i1	gi|242078445|ref|XP_002443991.1|	0	Q69K00
c32139_g2_i3	gi|242054883|ref|XP_002456587.1|	0	Q69JZ7
c24757_g1_i2	gi|514791702|ref|XP_004972394.1|	0	Q69JZ7
c30612_g1_i3	gi|514782478|ref|XP_004970103.1|	0	Q652P6
c30856_g1_i1	gi|242042129|ref|XP_002468459.1|	0	Q652P6
c31856_g1_i1	gi|514718872|ref|XP_004954100.1|	0	Q652P6
c46694_g1_i1	gi|514740543|ref|XP_004959665.1|	0	Q33AQ0
c32024_g1_i2	gi|514820251|ref|XP_004984815.1|	0	Q7XFE8
c24021_g1_i1	gi|514798663|ref|XP_004974270.1|	0	Q8W2W8
c28506_g2_i1	gi|514763767|ref|XP_004965355.1|	0	Q7XEV8
c31402_g1_i1	gi|514741576|ref|XP_004959925.1|	0	Q337T2
c31612_g1_i5	gi|514821097|ref|XP_004985231.1|	0	Q337T2
c31497_g2_i1	gi|242086545|ref|XP_002439105.1|	0
c29020_g1_i1	gi|242086775|ref|XP_002439220.1|	0
c31612_g1_i2	gi|242041805|ref|XP_002468297.1|	0	Q8H921
c27272_g1_i1	gi|514804631|ref|XP_004977187.1|	0	Q337L5
c32329_g2_i4	gi|242084688|ref|XP_002442769.1|	0	Q7XDI3
c31079_g2_i1	gi|514802722|ref|XP_004976253.1|	0	Q7XBZ9
c28848_g1_i1	gi|514792029|ref|XP_004972473.1|	0	Q7XBZ9
c27562_g1_i3	gi|514824602|ref|XP_004986959.1|	0	Q0IUS4
c28055_g1_i5	gi|514733612|ref|XP_004957711.1|	0	Q0IUI0
c24903_g2_i2	gi|514798689|ref|XP_004974283.1|	0	Q40677
c29063_g1_i2	gi|242033171|ref|XP_002463980.1|	0	Q53PH9
c28055_g1_i6	gi|514733612|ref|XP_004957711.1|	0	Q2R9Q8
c28131_g1_i2	gi|514802678|ref|XP_004976231.1|	0
c32827_g1_i2	gi|514800529|ref|XP_004975189.1|	0	Q2R8Y8
c29837_g1_i2	gi|514801637|ref|XP_004975721.1|	0	Q53LS4
c24789_g1_i1	gi|357154623|ref|XP_003576845.1|	0	Q53LS4
c29758_g2_i1	gi|115466004|ref|NP_001056601.1|	0	Q0ISQ8
c31249_g1_i1	gi|242051877|ref|XP_002455084.1|	0	Q0ISQ8
c26400_g1_i1	gi|226497216|ref|NP_001149312.1|	0
c31488_g1_i1	gi|514748322|ref|XP_004961588.1|	0	Q0IS87
c24293_g1_i1	gi|514797602|ref|XP_004973839.1|	0	Q0IS04
c29837_g1_i1	gi|514801637|ref|XP_004975721.1|	0	Q2R037
c68024_g1_i1	gi|242096252|ref|XP_002438616.1|	0	Q2R037
c20366_g1_i2	gi|514817978|ref|XP_004983701.1|	0	Q2R037
c26439_g1_i1	gi|514808559|ref|XP_004979116.1|	0	Q0IQP0
c28055_g1_i4	gi|514733612|ref|XP_004957711.1|	0
c27355_g1_i1	gi|514783380|ref|XP_004970329.1|	0	Q2QYH7
c32151_g1_i1	gi|514761206|ref|XP_004964729.1|	0	Q2QYC6
c32827_g1_i1	gi|514800529|ref|XP_004975189.1|	0	Q2QVG9
c29763_g1_i1	gi|514747431|ref|XP_004961365.1|	0	Q2QV98
c30291_g1_i1	gi|162458253|ref|NP_001105716.1|	0	Q2QV98
c31399_g1_i1	gi|514730333|ref|XP_004956915.1|	0	Q2QV98
c31488_g1_i2	gi|514748322|ref|XP_004961588.1|	0	Q2QV98
c25563_g1_i1	gi|514735521|ref|XP_004958180.1|	0
c21009_g1_i1	gi|357436121|ref|XP_003588336.1|	0	Q0INZ4
c26731_g3_i2	gi|115458232|ref|NP_001052716.1|	0	Q2QTX9
c28055_g1_i1	gi|514733612|ref|XP_004957711.1|	0	Q0IMR5
c21180_g1_i1	gi|514751811|ref|XP_004962429.1|	0	Q2QNA3
c28055_g1_i3	gi|514733612|ref|XP_004957711.1|	0	F6M7D3
c31769_g2_i1	gi|514726821|ref|XP_004956077.1|	0	Q2QLY5
c20621_g1_i1	gi|514717887|ref|XP_004953853.1|	0	B4FW90
c28205_g1_i1	gi|514812327|ref|XP_004980958.1|	0	A2T1W7
c30850_g1_i4	gi|514822087|ref|XP_004985714.1|	0	Q43712
c28131_g1_i1	gi|514802678|ref|XP_004976231.1|	0
c29593_g1_i2	gi|514819639|ref|XP_004984514.1|	0
c23117_g1_i1	gi|514815870|ref|XP_004982683.1|	0	I1M082
c13928_g1_i1	gi|357143961|ref|XP_003573116.1|	0	Q5YFA2
c6104_g1_i1	gi|357143961|ref|XP_003573116.1|	0	Q41790
c29390_g1_i3	gi|242049990|ref|XP_002462739.1|	0	Q8LK10
c32972_g1_i1	gi|595851814|ref|XP_007210190.1|	0	Q8LK10
c32690_g1_i1	gi|297726003|ref|NP_001175365.1|	0	O49064
c30289_g2_i1	gi|514710577|ref|XP_004952066.1|	0	O49067
c27744_g1_i1	gi|514711748|ref|XP_004952352.1|	0	A1Y2B7
c30104_g3_i1	gi|357143961|ref|XP_003573116.1|	0
c28576_g1_i8	gi|357143961|ref|XP_003573116.1|	0	Q66RZ2
c28740_g2_i1	gi|514816695|ref|XP_004983083.1|	0	zma:100037826
c1368_g1_i1	gi|357143961|ref|XP_003573116.1|	0
c24724_g1_i1	gi|242083344|ref|XP_002442097.1|	0	Q7XB40
c32775_g1_i2	gi|514814787|ref|XP_004982163.1|	0	Q7XB40
c1241_g1_i1	gi|470120478|ref|XP_004296329.1|	0	Q7XB40
c26525_g1_i1	gi|514742609|ref|XP_004960186.1|	0	Q7XB40
c31831_g2_i2	gi|514801581|ref|XP_004975693.1|	0
c22420_g1_i2	gi|242062292|ref|XP_002452435.1|	0
c17656_g1_i1	gi|514788387|ref|XP_004971555.1|	0	P55876
c29601_g1_i3	gi|297726003|ref|NP_001175365.1|	0
c27223_g1_i2	gi|226501592|ref|NP_001151911.1|	0	Q0PCF2
c29113_g1_i1	gi|242081169|ref|XP_002445353.1|	0	Q304Y2
c25771_g1_i1	gi|514800903|ref|XP_004975369.1|	0	Q94CG7
c30104_g3_i2	gi|514788387|ref|XP_004971555.1|	0
c25526_g2_i1	gi|571495075|ref|XP_006593038.1|	0	A1YBM1
c30607_g1_i1	gi|514804503|ref|XP_004977124.1|	0	A1YBM1
c29067_g1_i1	gi|212274955|ref|NP_001130415.1|	0	C0PKT5
c11026_g2_i1	gi|357143961|ref|XP_003573116.1|	0	Q2PAJ1
c30877_g2_i2	gi|226505714|ref|NP_001151607.1|	0	Q3S4H4
c26996_g1_i3	gi|514741180|ref|XP_004959827.1|	0	Q3S4H4
c32814_g1_i1	gi|595836320|ref|XP_007207232.1|	0	C0HJ08
c30206_g1_i1	gi|573962682|ref|XP_006663488.1|	0	G7JPG1
c28044_g3_i1	gi|242065034|ref|XP_002453806.1|	0	Q93W70
c25290_g2_i1	gi|226492993|ref|NP_001141848.1|	0	A1XCI4
c17637_g2_i1	gi|357143961|ref|XP_003573116.1|	0	Q304Z5
c22338_g1_i1	gi|357143961|ref|XP_003573116.1|	0	A1XCI6
c1255_g1_i1	gi|242093834|ref|XP_002437407.1|	0	C4IZW9
c30210_g1_i3	gi|242095044|ref|XP_002438012.1|	0	Q7XAF9
c30104_g1_i2	gi|514788387|ref|XP_004971555.1|	0	Q6EIC3
c30877_g2_i3	gi|226505714|ref|NP_001151607.1|	0	B1P2H4
c17954_g1_i1	gi|514808995|ref|XP_004979328.1|	0	Q8HCR3
c21036_g1_i1	gi|242089747|ref|XP_002440706.1|	0	P0C524
c2251_g1_i1	gi|514788435|ref|XP_004971568.1|	0	B3GS76
c10906_g1_i2	gi|514788387|ref|XP_004971555.1|	0
c28977_g1_i1	gi|514818241|ref|XP_004983826.1|	0	B4F8C4
c29601_g1_i2	gi|297726003|ref|NP_001175365.1|	0	B4F908
c10575_g1_i1	gi|357143961|ref|XP_003573116.1|	0	B4FA18
c29608_g1_i2	gi|514722144|ref|XP_004954917.1|	0
c10295_g1_i2	gi|514815870|ref|XP_004982683.1|	0	B4FA19
c30206_g1_i2	gi|573962682|ref|XP_006663488.1|	0	B4FA19
c25714_g1_i2	gi|514803779|ref|XP_004976772.1|	0	B4FA19
c32972_g1_i4	gi|595851814|ref|XP_007210190.1|	0	B4F914
c26904_g1_i2	gi|226502020|ref|NP_001149987.1|	0	B4F9A1
c19516_g1_i1	gi|242036669|ref|XP_002465729.1|	0	B4F9L0
c16013_g1_i1	gi|357143961|ref|XP_003573116.1|	0	B4FAT9
c60608_g1_i1	gi|226493824|ref|NP_001146980.1|	0	B4FAT9
c23512_g1_i2	gi|242086735|ref|XP_002439200.1|	0	B4F921
c31269_g1_i1	gi|115469600|ref|NP_001058399.1|	0	B4FAC1
c61052_g1_i1	gi|565400112|ref|XP_006365576.1|	0	B4F923
c23832_g1_i2	gi|514728868|ref|XP_004956561.1|	0
c29294_g1_i1	gi|242079253|ref|XP_002444395.1|	0	B4FAM2
c19611_g1_i2	gi|297726003|ref|NP_001175365.1|	0
c27404_g1_i2	gi|514781860|ref|XP_004969948.1|	0
c27223_g1_i1	gi|226501592|ref|NP_001151911.1|	0	B6T4R3
c22759_g1_i1	gi|357143961|ref|XP_003573116.1|	0	B4F8N9
c8872_g1_i1	gi|357143961|ref|XP_003573116.1|	0	B5U8J7
c22137_g1_i1	gi|242081169|ref|XP_002445353.1|	0	B4F8X1
c24368_g2_i1	gi|449465222|ref|XP_004150327.1|	0	B4F8X3
c31981_g1_i1	gi|514811313|ref|XP_004980451.1|	0
c25409_g1_i3	gi|514803741|ref|XP_004976754.1|	0	B4FB34
c31946_g1_i2	gi|514708174|ref|XP_004951472.1|	0	B4FB34
c4662_g2_i1	gi|514788387|ref|XP_004971555.1|	0	B4F9Z1
c29072_g1_i1	gi|514784887|ref|XP_004970704.1|	0
c29601_g1_i1	gi|297726003|ref|NP_001175365.1|	0	B4F9F4
c32563_g3_i3	gi|297726003|ref|NP_001175365.1|	0	B4F7V1
c18962_g1_i2	gi|242052393|ref|XP_002455342.1|	0	B4F7V1
c31857_g1_i1	gi|242088827|ref|XP_002440246.1|	0	B4FAF5
c28740_g1_i3	gi|293332045|ref|NP_001169239.1|	0	B6T3L6
c31084_g1_i1	gi|514725447|ref|XP_004955735.1|	0	B4F8I5
c30210_g1_i2	gi|242095044|ref|XP_002438012.1|	0	B4F9G4
c13883_g1_i1	gi|162462224|ref|NP_001105915.1|	0	B4F9S3
c6788_g1_i1	gi|514739545|ref|XP_004959410.1|	0	B6U134
c10151_g1_i2	gi|449465222|ref|XP_004150327.1|	0
c26996_g1_i1	gi|242046280|ref|XP_002461011.1|	0	B4FBH8
c32775_g1_i1	gi|514814787|ref|XP_004982163.1|	0	B4FI33
c27867_g1_i1	gi|514752061|ref|XP_004962489.1|	0	B4FDX0
c21429_g1_i2	gi|514742349|ref|XP_004960120.1|	0	B4FG74
c29378_g1_i1	gi|514802461|ref|XP_004976123.1|	0	B4FG74
c60320_g1_i1	gi|514789671|ref|XP_004971882.1|	0	B4FIC2
c39683_g1_i1	gi|259490591|ref|NP_001159320.1|	0
c29071_g1_i1	gi|242071239|ref|XP_002450896.1|	0	B4FE45
c24782_g1_i1	gi|357143961|ref|XP_003573116.1|	0	B4FDK0
c22338_g1_i2	gi|357143961|ref|XP_003573116.1|	0	B4FBE9
c15223_g1_i1	gi|357143961|ref|XP_003573116.1|	0
c29601_g1_i4	gi|297726003|ref|NP_001175365.1|	0
c29134_g1_i1	gi|242056545|ref|XP_002457418.1|	0	B4FDV7
c27951_g1_i1	gi|514778705|ref|XP_004969165.1|	0	B4FE52
c27975_g1_i1	gi|514805243|ref|XP_004977484.1|	0	B4FI54
c30210_g1_i1	gi|514760598|ref|XP_004964580.1|	0	B4FFV3
c29390_g1_i1	gi|242049990|ref|XP_002462739.1|	0	B6SXU7
c30104_g1_i1	gi|514788387|ref|XP_004971555.1|	0	B6SXU7
c29607_g1_i1	gi|242082191|ref|XP_002445864.1|	0	B6SVR3
c29294_g1_i2	gi|242079253|ref|XP_002444395.1|	0	B4FBG4
c30079_g2_i2	gi|514821631|ref|XP_004985493.1|	0	B4FBG4
c20006_g1_i1	gi|357143961|ref|XP_003573116.1|	0	B4FBG4
c19611_g1_i1	gi|297726003|ref|NP_001175365.1|	0	B4FBG4
c25750_g1_i2	gi|514776475|ref|XP_004968487.1|	0
c13491_g1_i1	gi|297605855|ref|NP_001057680.2|	0	B6TBG3
c10151_g1_i1	gi|449465222|ref|XP_004150327.1|	0	B4FE67
c15223_g1_i2	gi|357143961|ref|XP_003573116.1|	0	B4FE67
c6788_g1_i2	gi|514739545|ref|XP_004959410.1|	0	B4FF77
c28576_g1_i7	gi|357143961|ref|XP_003573116.1|	0	B4FF77
c32690_g2_i1	gi|449465222|ref|XP_004150327.1|	0	B4FCN7
c29310_g1_i1	gi|514768335|ref|XP_004966457.1|	0	B4FCN7
c26904_g1_i1	gi|226502020|ref|NP_001149987.1|	0	B4FCN7
c20080_g1_i1	gi|115456153|ref|NP_001051677.1|	0	B4FCN7
c13521_g2_i2	gi|357143961|ref|XP_003573116.1|	0
c31504_g1_i1	gi|514815059|ref|XP_004982293.1|	0
c32343_g3_i2	gi|242065406|ref|XP_002453992.1|	0	B4FBR2
c46789_g1_i1	gi|357143961|ref|XP_003573116.1|	0	B6TTQ8
c32563_g3_i2	gi|297726003|ref|NP_001175365.1|	0	B4FFS0
c27764_g2_i1	gi|514730086|ref|XP_004956854.1|	0	B4FFS0
c31504_g1_i2	gi|514815059|ref|XP_004982293.1|	0	B4FLM8
c24782_g1_i2	gi|357143961|ref|XP_003573116.1|	0	B4FKC4
c28740_g3_i1	gi|514816695|ref|XP_004983083.1|	0	B4FLQ8
c28576_g1_i5	gi|357143961|ref|XP_003573116.1|	0	B4FLQ8
c4633_g1_i1	gi|357143961|ref|XP_003573116.1|	0	B4FJ58
c13521_g2_i1	gi|357143961|ref|XP_003573116.1|	0	B4FJY4
c32233_g1_i2	gi|595949542|ref|XP_007216306.1|	0	B4FJY4
c28044_g1_i1	gi|297726003|ref|NP_001175365.1|	0	B4FJ70
c23832_g1_i3	gi|514728868|ref|XP_004956561.1|	0	B4FKL7
c29134_g1_i2	gi|242056545|ref|XP_002457418.1|	0	B4FL32
c27404_g1_i1	gi|514781860|ref|XP_004969948.1|	0	B4FJC2
c32343_g3_i1	gi|242065406|ref|XP_002453992.1|	0	B4FJV8
c25554_g1_i2	gi|514761624|ref|XP_004964835.1|	0	B8XVQ4
c25856_g1_i1	gi|242056059|ref|XP_002457175.1|	0	B8XVQ4
c30877_g2_i1	gi|226505714|ref|NP_001151607.1|	0
c25290_g2_i2	gi|226492993|ref|NP_001141848.1|	0	F6GY02
c14412_g1_i1	gi|242056545|ref|XP_002457418.1|	0	F6GY02
c4495_g1_i2	gi|514739545|ref|XP_004959410.1|	0	B6U2J2
c18849_g1_i1	gi|357143961|ref|XP_003573116.1|	0	B6SVK8
c21363_g1_i1	gi|514788435|ref|XP_004971568.1|	0	B6UA96
c15130_g1_i1	gi|573962286|ref|XP_006663290.1|	0	B6UA96
c28504_g3_i1	gi|514767902|ref|XP_004966355.1|	0	B6THI3
c25750_g1_i1	gi|514776475|ref|XP_004968487.1|	0	B6THI3
c16013_g1_i2	gi|357143961|ref|XP_003573116.1|	0	B6THI3
c31988_g1_i1	gi|514816735|ref|XP_004983103.1|	0	B6THI3
c29390_g1_i2	gi|242049990|ref|XP_002462739.1|	0
c28044_g2_i1	gi|297726003|ref|NP_001175365.1|	0	B6TMJ8
c30079_g2_i1	gi|514821631|ref|XP_004985493.1|	0	B7ZYL3
c17713_g1_i1	gi|514789671|ref|XP_004971882.1|	0
c31630_g1_i1	gi|514728201|ref|XP_004956403.1|	0
c28790_g1_i2	gi|514787440|ref|XP_004971331.1|	0
c8343_g1_i1	gi|514732689|ref|XP_004957493.1|	0	B6SU57
c13991_g1_i2	gi|242054899|ref|XP_002456595.1|	0
c32440_g1_i1	gi|514766750|ref|XP_004966073.1|	0
c31718_g1_i1	gi|514713054|ref|XP_004952662.1|	0	B6SVW5
c27428_g1_i1	gi|242083256|ref|XP_002442053.1|	0	B8A1V0
c26774_g1_i1	gi|115457030|ref|NP_001052115.1|	0
c30266_g1_i3	gi|514777586|ref|XP_004968849.1|	0
c28252_g3_i1	gi|514727926|ref|XP_004956340.1|	0	B6TF99
c31064_g1_i1	gi|514773289|ref|XP_004967701.1|	0	B6TF99
c32916_g1_i4	gi|242093148|ref|XP_002437064.1|	0	B6U171
c29235_g1_i2	gi|514819208|ref|XP_004984302.1|	0	B6U171
c29235_g1_i1	gi|514819208|ref|XP_004984302.1|	0
c27713_g1_i1	gi|514741311|ref|XP_004959860.1|	0	B4FPR8
c31310_g1_i1	gi|242057365|ref|XP_002457828.1|	0	B4FPR8
c32172_g1_i1	gi|514737344|ref|XP_004958811.1|	0	B4FPR8
c29062_g1_i1	gi|514808369|ref|XP_004979025.1|	0
c31744_g1_i2	gi|514754498|ref|XP_004963050.1|	0	B4FYH2
c30685_g1_i1	gi|514716992|ref|XP_004953630.1|	0	B4FYH2
c32593_g1_i1	gi|514779443|ref|XP_004969351.1|	0	B6T7J2
c25121_g1_i1	gi|514752947|ref|XP_004962681.1|	0	B4FEP8
c31169_g2_i1	gi|514750770|ref|XP_004962186.1|	0	B4FVK4
c27195_g1_i2	gi|514723271|ref|XP_004955202.1|	0	B4FVK4
c32575_g1_i1	gi|514820195|ref|XP_004984787.1|	0
c28660_g1_i3	gi|514747581|ref|XP_004961402.1|	0	B8A0M4
c32064_g1_i1	gi|514786503|ref|XP_004971103.1|	0	B6SJ46
c32792_g1_i1	gi|242041701|ref|XP_002468245.1|	0	B4FK44
c29388_g1_i1	gi|514785958|ref|XP_004970967.1|	0	B4FK44
c31289_g1_i1	gi|514751786|ref|XP_004962422.1|	0	B4F9T3
c27195_g1_i1	gi|514723271|ref|XP_004955202.1|	0	B4FPY6
c31169_g2_i2	gi|514750770|ref|XP_004962186.1|	0
c55405_g1_i1	gi|573913219|ref|XP_006644297.1|	0	B4FQ78
c31834_g1_i1	gi|242033639|ref|XP_002464214.1|	0	B6TCG9
c30685_g1_i2	gi|242066250|ref|XP_002454414.1|	0	B6TXK4
c31292_g5_i5	gi|573965957|ref|XP_006665080.1|	0	B6TZB7
c30685_g1_i3	gi|514716992|ref|XP_004953630.1|	0	B6TME5
c24040_g1_i2	gi|573954560|ref|XP_006659524.1|	0	B6U1Y8
c31007_g1_i1	gi|242038337|ref|XP_002466563.1|	0	B6U9L0
c28313_g1_i3	gi|514749137|ref|XP_004961787.1|	0	B6TYH1
c28898_g1_i1	gi|514748600|ref|XP_004961658.1|	0	B6TE59
c31270_g1_i1	gi|242086090|ref|XP_002443470.1|	0	B4FPS0
c28660_g1_i5	gi|514747581|ref|XP_004961402.1|	0
c30840_g2_i3	gi|242062572|ref|XP_002452575.1|	0
c61290_g1_i1	gi|514712655|ref|XP_004952565.1|	0	B4FRU5
c30707_g1_i1	gi|514732530|ref|XP_004957453.1|	0	B6TGM9
c32965_g4_i1	gi|242067169|ref|XP_002448861.1|	0	B6SSY2
c32575_g1_i2	gi|514820195|ref|XP_004984787.1|	0	B6SSY2
c32772_g1_i1	gi|514707350|ref|XP_004951273.1|	0	B6SXL2
c32260_g1_i1	gi|242072324|ref|XP_002446098.1|	0	B4FQV2
c29388_g1_i2	gi|514785958|ref|XP_004970967.1|	0	B4FQV2
c30840_g2_i2	gi|514735177|ref|XP_004958095.1|	0	B4FQV2
c28313_g1_i2	gi|514749137|ref|XP_004961787.1|	0	B4FQV2
c31744_g1_i1	gi|514754498|ref|XP_004963050.1|	0
c28845_g1_i2	gi|226505662|ref|NP_001142403.1|	0	B6THP1
c32352_g1_i5	gi|242043864|ref|XP_002459803.1|	0	B4FR21
c28845_g1_i1	gi|226505662|ref|NP_001142403.1|	0	B4FR21
c32943_g1_i2	gi|115448613|ref|NP_001048086.1|	0	B6TII5
c32292_g1_i4	gi|514737315|ref|XP_004958797.1|	0	B6TII5
c31537_g4_i2	gi|357137423|ref|XP_003570300.1|	0	B6TA27
c31292_g5_i3	gi|514801911|ref|XP_004975854.1|	0	B4FAI5
c40541_g1_i1	gi|514802858|ref|XP_004976321.1|	0	B6TYV2
c26014_g1_i1	gi|514728358|ref|XP_004956443.1|	0
c25238_g1_i2	gi|242061724|ref|XP_002452151.1|	0	B6T9G4
c21361_g1_i2	gi|514812607|ref|XP_004981097.1|	0	B6T9G4
c30732_g1_i1	gi|514730798|ref|XP_004957027.1|	0	B6TI71
c27497_g2_i1	gi|514803829|ref|XP_004976797.1|	0
c25388_g1_i1	gi|514808972|ref|XP_004979317.1|	0	B6TD00
c27497_g1_i1	gi|242074304|ref|XP_002447088.1|	0	B6U818
c26014_g1_i2	gi|514728358|ref|XP_004956443.1|	0
c30814_g1_i1	gi|514795214|ref|XP_004973245.1|	0	B4FQ14
c22242_g1_i1	gi|357157887|ref|XP_003577947.1|	0	B4FYX0
c28855_g1_i2	gi|514786688|ref|XP_004971149.1|	0	C0PGG9
c20728_g1_i1	gi|514808607|ref|XP_004979140.1|	0	B6SVP1
c28855_g1_i1	gi|514786688|ref|XP_004971149.1|	0	B6SVP1
c28809_g2_i1	gi|514812490|ref|XP_004981039.1|	0	B6SVP1
c17788_g1_i2	gi|297602262|ref|NP_001052254.2|	0	B6SVP1
c27613_g1_i1	gi|514781916|ref|XP_004969962.1|	0	B6SVP1
c21206_g1_i1	gi|514774691|ref|XP_004968041.1|	0	B6SVP1
c21206_g1_i2	gi|514774684|ref|XP_004968040.1|	0	B6SVP1
c17788_g1_i1	gi|297602262|ref|NP_001052254.2|	0	C0PH23
c26165_g1_i1	gi|514742353|ref|XP_004960121.1|	0	C0PH23
c23419_g1_i1	gi|357134486|ref|XP_003568848.1|	0	C0PH23
c29046_g1_i3	gi|514777427|ref|XP_004968778.1|	0	B6UDT4
c32254_g1_i1	gi|514724599|ref|XP_004955531.1|	0
c18162_g1_i2	gi|514716900|ref|XP_004953607.1|	0	B8A2L6
c22436_g1_i1	gi|219363377|ref|NP_001136580.1|	0	B6U9V9
c21593_g1_i1	gi|242082974|ref|XP_002441912.1|	0	B5AU21
c19223_g1_i3	gi|514803281|ref|XP_004976529.1|	0	B6SYR0
c30541_g1_i1	gi|514818423|ref|XP_004983916.1|	0	B6SYR0
c31810_g1_i1	gi|357152133|ref|XP_003576020.1|	0	B6SYR0
c29114_g1_i1	gi|242066320|ref|XP_002454449.1|	0	B4FQ59
c27222_g1_i1	gi|514801576|ref|XP_004975691.1|	0
c32242_g2_i1	gi|573953945|ref|XP_006659233.1|	0	B6TX96
c29558_g1_i3	gi|514771880|ref|XP_004967361.1|	0	B6TZH1
c29558_g1_i1	gi|514771880|ref|XP_004967361.1|	0	B6UCY8
c28457_g1_i2	gi|514742005|ref|XP_004960034.1|	0	B6SYP9
c29558_g1_i2	gi|514771880|ref|XP_004967361.1|	0	B6SV01
c28457_g1_i1	gi|514742005|ref|XP_004960034.1|	0	B6SV01
c31578_g1_i3	gi|514742048|ref|XP_004960045.1|	0	B8A0F1
c31578_g1_i2	gi|514742048|ref|XP_004960045.1|	0
c31269_g3_i1	gi|514816189|ref|XP_004982839.1|	0	B4FQ46
c31578_g1_i1	gi|514742048|ref|XP_004960045.1|	0	C0PGN9
c31449_g2_i1	gi|514719212|ref|XP_004954181.1|	0
c31006_g1_i1	gi|514816830|ref|XP_004983150.1|	0	B6T8Z2
c28426_g1_i2	gi|357129205|ref|XP_003566256.1|	0	B7ZYQ4
c24501_g1_i1	gi|514766851|ref|XP_004966098.1|	0	B6TAF7
c29796_g1_i2	gi|514765881|ref|XP_004965862.1|	0	B6TAF7
c22106_g1_i1	gi|573955464|ref|XP_006659972.1|	0	B6SKZ4
c27361_g1_i1	gi|514821266|ref|XP_004985314.1|	0	B6SKZ4
c30746_g1_i1	gi|242040691|ref|XP_002467740.1|	0	B4G1C9
c30813_g1_i4	gi|514752863|ref|XP_004962662.1|	0	B4G1C9
c29796_g1_i1	gi|514765881|ref|XP_004965862.1|	0	B4G1C9
c27361_g1_i2	gi|514821266|ref|XP_004985314.1|	0
c29945_g1_i1	gi|514786680|ref|XP_004971147.1|	0	B6UCV5
c20039_g1_i1	gi|514816573|ref|XP_004983024.1|	0	B4FML3
c28085_g1_i1	gi|212274505|ref|NP_001130281.1|	0	B7ZYP5
c30813_g1_i2	gi|514752863|ref|XP_004962662.1|	0	B6TY99
c30746_g1_i2	gi|242040691|ref|XP_002467740.1|	0	B7ZZW9
c30813_g1_i1	gi|514752863|ref|XP_004962662.1|	0	B6UB87
c32821_g1_i1	gi|115465395|ref|NP_001056297.1|	0	B6TK33
c31173_g1_i2	gi|357123186|ref|XP_003563293.1|	0	B6TPK7
c31230_g1_i2	gi|514767300|ref|XP_004966207.1|	0	B6TXR7
c31230_g1_i1	gi|514767300|ref|XP_004966207.1|	0
c25800_g1_i1	gi|242075012|ref|XP_002447442.1|	0	B4G0I5
c25800_g1_i4	gi|242075012|ref|XP_002447442.1|	0	B4G0I5
c27479_g1_i1	gi|115478074|ref|NP_001062632.1|	0	B4G0I5
c21835_g1_i2	gi|242042944|ref|XP_002459343.1|	0	B6TJR1
c25800_g1_i3	gi|242075012|ref|XP_002447442.1|	0	B6U4D3
c25800_g1_i5	gi|242075012|ref|XP_002447442.1|	0	B6T8D4
c29251_g1_i1	gi|514717082|ref|XP_004953653.1|	0	B4FX21
c31294_g1_i3	gi|297596866|ref|NP_001043149.2|	0
c28461_g1_i3	gi|514724607|ref|XP_004955533.1|	0	B4G093
c20797_g1_i1	gi|573918104|ref|XP_006646694.1|	0	B6U6D5
c27127_g1_i1	gi|514751970|ref|XP_004962467.1|	0	B6U6D5
c23288_g1_i1	gi|242064806|ref|XP_002453692.1|	0
c6356_g1_i1	gi|242057145|ref|XP_002457718.1|	0	B4FW80
c32189_g1_i1	gi|514812980|ref|XP_004981279.1|	0	B6TQW0
c31413_g1_i1	gi|514745867|ref|XP_004960986.1|	0	B6T9K7
c29281_g1_i3	gi|514778854|ref|XP_004969204.1|	0
c29311_g1_i1	gi|514801268|ref|XP_004975543.1|	0	B6TJX9
c24298_g1_i2	gi|514737283|ref|XP_004958781.1|	0	B6TJX9
c24298_g1_i1	gi|514737283|ref|XP_004958781.1|	0	Q41728
c32744_g1_i3	gi|242060238|ref|XP_002451408.1|	0	Q41728
c32744_g1_i2	gi|242060238|ref|XP_002451408.1|	0	Q41728
c32835_g1_i2	gi|514761146|ref|XP_004964714.1|	0	B6SQ54
c31804_g1_i1	gi|514708232|ref|XP_004951485.1|	0	B6TJL6
c32913_g2_i4	gi|514728324|ref|XP_004956434.1|	0	B8A3K4
c32272_g2_i1	gi|514761764|ref|XP_004964867.1|	0	B6T579
c39775_g1_i1	gi|514813369|ref|XP_004981468.1|	0	B6TK54
c25711_g1_i5	gi|242086907|ref|XP_002439286.1|	0	B6TRJ8
c25552_g1_i2	gi|514767221|ref|XP_004966188.1|	0	B6SVL6
c26413_g1_i3	gi|514802810|ref|XP_004976297.1|	0	B6SV02
c40533_g1_i1	gi|242064064|ref|XP_002453321.1|	0	B8A2C4
c31195_g1_i2	gi|514760382|ref|XP_004964527.1|	0	C0P874
c31631_g1_i1	gi|115448859|ref|NP_001048209.1|	0	C0P874
c25809_g1_i1	gi|514765432|ref|XP_004965750.1|	0	B7ZZJ0
c26237_g1_i3	gi|514786378|ref|XP_004971071.1|	0	B6U4P6
c30682_g1_i3	gi|242048030|ref|XP_002461761.1|	0	B6UFF1
c28564_g1_i6	gi|514801024|ref|XP_004975427.1|	0	B6T4P5
c33912_g1_i1	gi|242068063|ref|XP_002449308.1|	0	B6T4P5
c28844_g1_i1	gi|514794776|ref|XP_004973141.1|	0	B6TBN6
c28783_g1_i1	gi|242047862|ref|XP_002461677.1|	0	B8A1K2
c26413_g1_i2	gi|514802810|ref|XP_004976297.1|	0	B6SYF6
c33819_g1_i1	gi|357142852|ref|XP_003572716.1|	0	B6T7U2
c28549_g1_i5	gi|242055211|ref|XP_002456751.1|	0	B6SVX9
c19515_g1_i1	gi|514815807|ref|XP_004982652.1|	0
c32157_g1_i1	gi|514773836|ref|XP_004967836.1|	0
c25419_g1_i2	gi|514728616|ref|XP_004956504.1|	0	B4FV86
c25711_g1_i2	gi|242086907|ref|XP_002439286.1|	0	B6SRX0
c32110_g2_i4	gi|514747832|ref|XP_004961465.1|	0	B6U281
c31266_g1_i1	gi|514735258|ref|XP_004958116.1|	0	B6U281
c26237_g1_i2	gi|514786378|ref|XP_004971071.1|	0	B4FTI9
c21360_g1_i1	gi|514717606|ref|XP_004953783.1|	0	B4FTI9
c31617_g1_i2	gi|242071641|ref|XP_002451097.1|	0
c29163_g1_i3	gi|563354780|ref|YP_008855091.1|	0
c32516_g1_i4	gi|514763927|ref|XP_004965393.1|	0	B6U104
c32921_g2_i1	gi|514728460|ref|XP_004956467.1|	0	B6U104
c30871_g1_i3	gi|226496411|ref|NP_001140734.1|	0	B6SWZ2
c28549_g1_i1	gi|242055211|ref|XP_002456751.1|	0	B6SWZ2
c30702_g1_i2	gi|308080109|ref|NP_001182927.1|	0
c31266_g1_i2	gi|514735258|ref|XP_004958116.1|	0	B6SXS7
c24689_g1_i1	gi|357125076|ref|XP_003564221.1|	0	B6TXB0
c30512_g1_i1	gi|242071459|ref|XP_002451006.1|	0	B4FTN5
c23170_g1_i1	gi|514751954|ref|XP_004962463.1|	0	B4FTB0
c28862_g1_i1	gi|226508784|ref|NP_001142166.1|	0	B4FTB0
c30682_g1_i1	gi|514726100|ref|XP_004955896.1|	0
c23370_g1_i2	gi|514750237|ref|XP_004962057.1|	0	B6U9Z7
c30157_g1_i3	gi|514767683|ref|XP_004966303.1|	0	B6U9Z7
c11181_g1_i2	gi|242049062|ref|XP_002462275.1|	0	B6U9Z7
c30702_g1_i1	gi|308080109|ref|NP_001182927.1|	0	B6TLI8
c27661_g1_i1	gi|514786233|ref|XP_004971034.1|	0	B6TLI8
c31617_g1_i8	gi|242071641|ref|XP_002451097.1|	0
c25711_g1_i1	gi|242086907|ref|XP_002439286.1|	0
c27745_g1_i2	gi|242092204|ref|XP_002436592.1|	0
c26328_g1_i1	gi|514727102|ref|XP_004956139.1|	0	B7ZXG5
c32973_g2_i2	gi|242077821|ref|XP_002443679.1|	0	B7ZXG5
c15536_g1_i2	gi|514815176|ref|XP_004982349.1|	0	B6U2C0
c31763_g1_i1	gi|514708986|ref|XP_004951674.1|	0	B6U2C0
c26237_g1_i1	gi|514786378|ref|XP_004971071.1|	0	B6U2C0
c25142_g1_i1	gi|514761366|ref|XP_004964770.1|	0	B4FSF1
c28545_g1_i2	gi|514768404|ref|XP_004966484.1|	0	B6T7G7
c31195_g1_i1	gi|115466360|ref|NP_001056779.1|	0	B6T7G7
c22399_g1_i1	gi|115475023|ref|NP_001061108.1|	0	B6U4R0
c32374_g1_i2	gi|514815108|ref|XP_004982317.1|	0	B6T844
c29254_g1_i1	gi|514776334|ref|XP_004968452.1|	0	B4FQL5
c29345_g1_i5	gi|514727251|ref|XP_004956178.1|	0	B6SWJ0
c26328_g1_i2	gi|514727102|ref|XP_004956139.1|	0	B6SWJ0
c32973_g2_i1	gi|514791682|ref|XP_004972389.1|	0	B6SWJ0
c24760_g1_i1	gi|242056549|ref|XP_002457420.1|	0
c475_g1_i1	gi|514766618|ref|XP_004966040.1|	0
c29163_g1_i5	gi|563354780|ref|YP_008855091.1|	0
c28195_g1_i2	gi|226492274|ref|NP_001149543.1|	0	B7ZZZ4
c23370_g1_i1	gi|226510121|ref|NP_001147697.1|	0	Q9XGC9
c25572_g1_i1	gi|226506102|ref|NP_001149051.1|	0	B4FYE0
c29707_g1_i1	gi|514812956|ref|XP_004981267.1|	0	B6THH6
c31098_g1_i2	gi|514750682|ref|XP_004962164.1|	0	B6TLT3
c28705_g2_i2	gi|514762953|ref|XP_004965155.1|	0	B6SK13
c28487_g1_i2	gi|514732951|ref|XP_004957558.1|	0
c21004_g1_i1	gi|357119318|ref|XP_003561389.1|	0	B8A0V6
c28421_g1_i1	gi|514804290|ref|XP_004977019.1|	0	B8A0V6
c26107_g1_i2	gi|514803142|ref|XP_004976461.1|	0	B8A0V6
c19842_g1_i1	gi|242089335|ref|XP_002440500.1|	0	B8A0X1
c24018_g1_i2	gi|514719544|ref|XP_004954259.1|	0	B6TID7
c32835_g1_i1	gi|514761146|ref|XP_004964714.1|	0
c27764_g1_i1	gi|226532060|ref|NP_001143737.1|	0	B6U4H6
c32835_g1_i3	gi|514761146|ref|XP_004964714.1|	0	B6U4H6
c17948_g1_i1	gi|514776148|ref|XP_004968405.1|	0	B6U4H6
c30871_g1_i2	gi|226496411|ref|NP_001140734.1|	0	B6SSW7
c9890_g1_i1	gi|242084268|ref|XP_002442559.1|	0	B6UCU6
c29810_g1_i1	gi|514775910|ref|XP_004968347.1|	0	B6TB73
c24279_g1_i1	gi|514804067|ref|XP_004976911.1|	0	B6UF43
c28259_g1_i1	gi|514749914|ref|XP_004961975.1|	0	B6U1C3
c29573_g1_i1	gi|514803023|ref|XP_004976403.1|	0	B8A367
c24334_g1_i2	gi|514756618|ref|XP_004963576.1|	0	B6TCP0
c28608_g1_i1	gi|226529177|ref|NP_001140791.1|	0	B6TB55
c25679_g1_i1	gi|242053615|ref|XP_002455953.1|	0	B6TB55
c31723_g1_i8	gi|514782364|ref|XP_004970074.1|	0	B4G0C0
c22329_g1_i1	gi|514791969|ref|XP_004972459.1|	0	B4FUJ6
c32179_g1_i3	gi|514764804|ref|XP_004965597.1|	0	B6TT27
c31897_g2_i3	gi|242091583|ref|XP_002441624.1|	0	B6THY3
c21768_g1_i1	gi|514729101|ref|XP_004956618.1|	0
c29285_g1_i2	gi|573925528|ref|XP_006650309.1|	0	B6SSX9
c16718_g1_i1	gi|514822884|ref|XP_004986102.1|	0	B4G0B2
c31168_g1_i2	gi|115445047|ref|NP_001046303.1|	0	B6T254
c24229_g1_i1	gi|514818624|ref|XP_004984014.1|	0	B6SUG1
c28815_g1_i2	gi|514808449|ref|XP_004979065.1|	0	B6SUG1
c29609_g1_i2	gi|514713871|ref|XP_004952868.1|	0	B6V8F7
c24091_g2_i1	gi|514815953|ref|XP_004982724.1|	0	B6V8F7
c32374_g1_i1	gi|115454339|ref|NP_001050770.1|	0	B6SRS7
c29609_g1_i1	gi|514713871|ref|XP_004952868.1|	0
c4999_g1_i1	gi|297596947|ref|NP_001043262.2|	0	B6TWA5
c25888_g1_i1	gi|162462772|ref|NP_001105182.1|	0	B6SV21
c30053_g1_i1	gi|514802475|ref|XP_004976130.1|	0	B6SV21
c31631_g1_i2	gi|115448859|ref|NP_001048209.1|	0
c25711_g1_i4	gi|242086907|ref|XP_002439286.1|	0	B6UET0
c32455_g2_i1	gi|242074526|ref|XP_002447199.1|	0	B6UET0
c28308_g1_i1	gi|242042477|ref|XP_002468633.1|	0	B6UET0
c26688_g2_i1	gi|242057183|ref|XP_002457737.1|	0
c24229_g1_i2	gi|514818624|ref|XP_004984014.1|	0	B6SV93
c31841_g1_i1	gi|514748881|ref|XP_004961726.1|	0	B6SV93
c31631_g2_i4	gi|242064798|ref|XP_002453688.1|	0	B4FXT5
c30769_g1_i5	gi|514719848|ref|XP_004954338.1|	0	B4F956
c23642_g1_i1	gi|115479473|ref|NP_001063330.1|	0	B6SYS8
c31266_g1_i3	gi|514735258|ref|XP_004958116.1|	0	B6SYS8
c31617_g1_i4	gi|242071641|ref|XP_002451097.1|	0	B6SYS8
c25947_g1_i2	gi|242035083|ref|XP_002464936.1|	0	B6SYS8
c32143_g2_i1	gi|514718540|ref|XP_004954017.1|	0	B4FZ36
c28952_g1_i1	gi|514763213|ref|XP_004965216.1|	0	B4FZ36
c26615_g1_i1	gi|514711045|ref|XP_004952182.1|	0	B6SU76
c31129_g1_i1	gi|514796607|ref|XP_004973594.1|	0	B6SU76
c26622_g2_i1	gi|226494855|ref|NP_001152138.1|	0	B8A0N7
c23661_g1_i1	gi|514736956|ref|XP_004958620.1|	0	B8A0N7
c19526_g1_i1	gi|514795210|ref|XP_004973244.1|	0	B6TS21
c32516_g1_i2	gi|514763927|ref|XP_004965393.1|	0	B6SPC3
c23370_g1_i4	gi|226510121|ref|NP_001147697.1|	0	B6SKK8
c32317_g1_i2	gi|514803745|ref|XP_004976756.1|	0	B6T7Z1
c32707_g1_i1	gi|514814466|ref|XP_004982004.1|	0	B6T7Z1
c23642_g1_i2	gi|115479473|ref|NP_001063330.1|	0	B6T7Z1
c26103_g1_i1	gi|162463086|ref|NP_001105132.1|	0	B6SZG6
c40124_g1_i1	gi|357135854|ref|XP_003569523.1|	0	B6TNF1
c29805_g1_i2	gi|514813162|ref|XP_004981365.1|	0
c27718_g1_i1	gi|514720383|ref|XP_004954472.1|	0	B4FZD8
c28815_g1_i4	gi|514808449|ref|XP_004979065.1|	0
c31195_g1_i3	gi|115466360|ref|NP_001056779.1|	0	B6TB75
c61165_g1_i1	gi|115470201|ref|NP_001058699.1|	0
c25948_g1_i2	gi|514786847|ref|XP_004971189.1|	0
c18903_g1_i1	gi|242033141|ref|XP_002463965.1|	0	B6U2K3
c13772_g1_i1	gi|226530144|ref|NP_001146634.1|	0	B6U2K3
c28545_g1_i1	gi|514768404|ref|XP_004966484.1|	0	B4FZ11
c23749_g1_i1	gi|514813096|ref|XP_004981334.1|	0	B6SKI6
c30997_g1_i1	gi|514804485|ref|XP_004977115.1|	0	B6SYB5
c67243_g1_i1	gi|357124464|ref|XP_003563920.1|	0	B6SYB5
c26547_g1_i2	gi|242057217|ref|XP_002457754.1|	0	B4FZ80
c26262_g1_i1	gi|514797427|ref|XP_004973796.1|	0
c29121_g1_i2	gi|514780439|ref|XP_004969596.1|	0
c31804_g2_i1	gi|514708232|ref|XP_004951485.1|	0	B6UGG5
c31222_g1_i4	gi|357167300|ref|XP_003581096.1|	0	B6TLQ8
c27500_g1_i1	gi|115444065|ref|NP_001045812.1|	0	B6TDR5
c30650_g2_i1	gi|514764879|ref|XP_004965616.1|	0	B6TDR5
c32185_g1_i1	gi|514782470|ref|XP_004970101.1|	0	B6TDR5
c31762_g2_i1	gi|357128925|ref|XP_003566120.1|	0
c29285_g1_i1	gi|573925528|ref|XP_006650309.1|	0	B4FR86
c32770_g1_i4	gi|242047062|ref|XP_002461277.1|	0	B6T632
c26925_g1_i4	gi|242032177|ref|XP_002463483.1|	0	B4FAX1
c15672_g1_i1	gi|573916540|ref|XP_006645917.1|	0	B4FAX1
c26262_g1_i2	gi|514797427|ref|XP_004973796.1|	0	B6TNC1
c30979_g4_i1	gi|573946299|ref|XP_006655483.1|	0	B6TBM1
c26388_g1_i1	gi|514744537|ref|XP_004960659.1|	0	B6SRU0
c30551_g1_i1	gi|525345433|ref|NP_001266772.1|	0
c31631_g1_i3	gi|115448859|ref|NP_001048209.1|	0
c15369_g1_i1	gi|514760167|ref|XP_004964475.1|	0	B8A2N9
c29830_g1_i2	gi|514714569|ref|XP_004953035.1|	0	B6T6G6
c25818_g1_i1	gi|514823114|ref|XP_004986217.1|	0
c27612_g1_i1	gi|514736724|ref|XP_004958507.1|	0	B4G0D8
c31222_g1_i2	gi|573939456|ref|XP_006652150.1|	0
c25145_g1_i1	gi|514759313|ref|XP_004964258.1|	0
c30871_g1_i4	gi|226496411|ref|NP_001140734.1|	0	B4G119
c32179_g1_i2	gi|514764804|ref|XP_004965597.1|	0	B6TPE6
c27045_g1_i1	gi|514801851|ref|XP_004975824.1|	0	B6SSZ0
c31046_g1_i1	gi|514717008|ref|XP_004953634.1|	0	B4FW95
c27661_g1_i2	gi|514786233|ref|XP_004971034.1|	0	B4FVI6
c32043_g1_i2	gi|514801556|ref|XP_004975681.1|	0	B4FVI6
c28494_g1_i2	gi|226502304|ref|NP_001148620.1|	0	B8A2V8
c19230_g1_i1	gi|514776937|ref|XP_004968590.1|	0	B6T621
c28620_g2_i1	gi|115477631|ref|NP_001062411.1|	0	B6T965
c32770_g1_i6	gi|242047062|ref|XP_002461277.1|	0	B6TEZ7
c32910_g1_i1	gi|514763321|ref|XP_004965244.1|	0	B4FU72
c32191_g2_i1	gi|242061812|ref|XP_002452195.1|	0	B4FU72
c28710_g1_i1	gi|514820568|ref|XP_004984971.1|	0
c872_g1_i1	gi|357146652|ref|XP_003574065.1|	0	B4G0C7
c30997_g1_i2	gi|514804485|ref|XP_004977115.1|	0	B4G0C7
c28195_g1_i1	gi|226492274|ref|NP_001149543.1|	0	B6U4V0
c31723_g1_i6	gi|514782372|ref|XP_004970076.1|	0	B6TN88
c28667_g1_i3	gi|514817377|ref|XP_004983411.1|	0	B6TN88
c26328_g1_i3	gi|514727102|ref|XP_004956139.1|	0	B4G266
c20053_g1_i2	gi|514728143|ref|XP_004956389.1|	0	B6SYQ3
c32770_g1_i2	gi|514737319|ref|XP_004958799.1|	0	B6TDR8
c32043_g1_i1	gi|514801556|ref|XP_004975681.1|	0	B6TDR8
c23544_g2_i1	gi|242046208|ref|XP_002460975.1|	0	B6TDR8
c31897_g2_i1	gi|242091583|ref|XP_002441624.1|	0
c28311_g1_i1	gi|514745648|ref|XP_004960931.1|	0	B6UCL1
c31617_g1_i5	gi|242071641|ref|XP_002451097.1|	0	B6SP44
c31632_g1_i2	gi|514714784|ref|XP_004953084.1|	0	B6TS03
c31243_g1_i2	gi|242038717|ref|XP_002466753.1|	0	B6TEK2
c25232_g1_i2	gi|514785114|ref|XP_004970760.1|	0	B6SP13
c31575_g1_i1	gi|242045980|ref|XP_002460861.1|	0	B6TSV4
c28705_g2_i1	gi|242095378|ref|XP_002438179.1|	0	B6UEI1
c23215_g1_i1	gi|226497170|ref|NP_001141925.1|	0	B6TJW0
c31617_g1_i1	gi|242071641|ref|XP_002451097.1|	0	B6TFK5
c20688_g1_i1	gi|242041869|ref|XP_002468329.1|	0
c32803_g1_i1	gi|514746645|ref|XP_004961167.1|	0	B6T841
c26936_g1_i1	gi|514782093|ref|XP_004970006.1|	0	B6UB57
c30544_g1_i2	gi|514823116|ref|XP_004986218.1|	0
c31897_g2_i2	gi|242091583|ref|XP_002441624.1|	0
c32039_g1_i1	gi|514813337|ref|XP_004981452.1|	0	B6TEU7
c31617_g1_i6	gi|242071641|ref|XP_002451097.1|	0	B6TEU7
c31756_g1_i2	gi|242064058|ref|XP_002453318.1|	0
c47177_g1_i1	gi|242072450|ref|XP_002446161.1|	0	Q43267
c24736_g1_i1	gi|514813905|ref|XP_004981733.1|	0
c27957_g1_i1	gi|514735533|ref|XP_004958183.1|	0	B4FAL8
c25232_g1_i1	gi|514785114|ref|XP_004970760.1|	0
c31617_g1_i3	gi|242071641|ref|XP_002451097.1|	0	C5WRV6
c32270_g1_i1	gi|514717138|ref|XP_004953667.1|	0	C5WRW8
c25856_g2_i1	gi|242033089|ref|XP_002463939.1|	0	C5WRX6
c31046_g1_i2	gi|514717008|ref|XP_004953634.1|	0	C5WRX6
c29830_g1_i1	gi|514714569|ref|XP_004953035.1|	0	C5WRX6
c30494_g1_i2	gi|242076892|ref|XP_002448382.1|	0	C5WS08
c26925_g1_i2	gi|242032177|ref|XP_002463483.1|	0
c32608_g1_i3	gi|573958002|ref|XP_006661210.1|	0
c28564_g1_i2	gi|514801024|ref|XP_004975427.1|	0	C5WT13
c30492_g2_i2	gi|242071671|ref|XP_002451112.1|	0	C5WT26
c32914_g1_i1	gi|242035003|ref|XP_002464896.1|	0	C5WT26
c46549_g1_i1	gi|308081443|ref|NP_001183022.1|	0	C5WTY5
c30466_g1_i1	gi|242059255|ref|XP_002458773.1|	0	C5WU13
c30283_g1_i1	gi|514718692|ref|XP_004954056.1|	0	C5WU29
c29418_g1_i2	gi|514800916|ref|XP_004975375.1|	0	C5WU33
c28421_g1_i3	gi|514804290|ref|XP_004977019.1|	0	C5WVY7
c26925_g1_i1	gi|242032177|ref|XP_002463483.1|	0	C5WX05
c28088_g1_i1	gi|514759982|ref|XP_004964430.1|	0	C5WX06
c29440_g1_i3	gi|242040385|ref|XP_002467587.1|	0	C5WX06
c28815_g1_i5	gi|514808449|ref|XP_004979065.1|	0	C5WX15
c29345_g1_i2	gi|514727251|ref|XP_004956178.1|	0	C5WX38
c22591_g1_i1	gi|297610712|ref|NP_001064939.2|	0	C5WX70
c15002_g1_i1	gi|514785506|ref|XP_004970855.1|	0	C5WY30
c26662_g1_i1	gi|514778178|ref|XP_004969033.1|	0	C5WY73
c31024_g1_i1	gi|514732538|ref|XP_004957455.1|	0	C5WZ61
c28233_g1_i1	gi|514763616|ref|XP_004965315.1|	0
c32058_g3_i2	gi|357155664|ref|XP_003577195.1|	0
c24446_g1_i1	gi|514711624|ref|XP_004952322.1|	0	C5X055
c31632_g1_i1	gi|514714784|ref|XP_004953084.1|	0	C5X055
c25046_g1_i1	gi|514748264|ref|XP_004961574.1|	0	C5X0B4
c27842_g1_i2	gi|226496581|ref|NP_001149740.1|	0	C5X0B8
c29891_g1_i1	gi|514808792|ref|XP_004979229.1|	0	C5X142
c28421_g1_i2	gi|514804290|ref|XP_004977019.1|	0	C5X165
c29603_g1_i1	gi|514783346|ref|XP_004970320.1|	0	C5X179
c30514_g1_i2	gi|514748667|ref|XP_004961674.1|	0	C5X183
c27031_g1_i1	gi|514822871|ref|XP_004986096.1|	0	C5WLV9
c29603_g1_i3	gi|514783346|ref|XP_004970320.1|	0	C5WLX3
c30514_g1_i1	gi|514748667|ref|XP_004961674.1|	0	C5WLX3
c26205_g1_i2	gi|514819717|ref|XP_004984553.1|	0	C5WLX3
c28186_g1_i1	gi|573924892|ref|XP_006650006.1|	0	C5WLX3
c29769_g1_i2	gi|514792966|ref|XP_004972701.1|	0
c27031_g1_i2	gi|514822871|ref|XP_004986096.1|	0	C5WM22
c29769_g1_i1	gi|514792966|ref|XP_004972701.1|	0	C5WM24
c27961_g1_i2	gi|162462404|ref|NP_001105826.1|	0	C5WMW9
c32450_g2_i4	gi|514819805|ref|XP_004984596.1|	0	C5WMZ0
c31904_g4_i1	gi|514712697|ref|XP_004952574.1|	0	C5WMZ1
c32481_g1_i18	gi|242074148|ref|XP_002447010.1|	0	C5WMZ1
c30420_g1_i2	gi|514810096|ref|XP_004979861.1|	0	C5WN03
c29492_g1_i2	gi|242086302|ref|XP_002443576.1|	0	C5WN03
c28505_g1_i1	gi|514818810|ref|XP_004984106.1|	0	C5WN03
c30414_g1_i2	gi|514818115|ref|XP_004983766.1|	0	C5WN22
c30504_g2_i1	gi|514780289|ref|XP_004969559.1|	0	C5WNP9
c29872_g1_i1	gi|514798279|ref|XP_004974083.1|	0	C5WNQ6
c26469_g1_i1	gi|242066214|ref|XP_002454396.1|	0	C5WNQ6
c29492_g1_i1	gi|242086302|ref|XP_002443576.1|	0	C5WNQ6
c30459_g2_i3	gi|514775550|ref|XP_004968257.1|	0	C5WNQ6
c29492_g1_i4	gi|242086302|ref|XP_002443576.1|	0	C5WNR5
c26320_g1_i1	gi|514785664|ref|XP_004970894.1|	0
c18557_g1_i1	gi|573938303|ref|XP_006651592.1|	0	C5WPH0
c27961_g1_i1	gi|162462404|ref|NP_001105826.1|	0	C5WPK1
c29110_g2_i1	gi|514750806|ref|XP_004962195.1|	0	C5WQ97
c28964_g1_i1	gi|514735109|ref|XP_004958079.1|	0	C5WQB3
c29151_g1_i3	gi|514707180|ref|XP_004951238.1|	0	C5WQB3
c31075_g1_i1	gi|242082506|ref|XP_002441678.1|	0	C5WQB3
c32552_g1_i1	gi|357134813|ref|XP_003569010.1|	0	C5WQC9
c25587_g1_i1	gi|514821298|ref|XP_004985330.1|	0	C5WR61
c23033_g1_i1	gi|242049188|ref|XP_002462338.1|	0	C5WR74
c68831_g1_i1	gi|242037287|ref|XP_002466038.1|	0	C5WR74
c30726_g1_i1	gi|514762719|ref|XP_004965096.1|	0	C5WR84
c13829_g1_i2	gi|242055283|ref|XP_002456787.1|	0	C5WS31
c31075_g1_i3	gi|514805516|ref|XP_004977617.1|	0	C5WS31
c25468_g1_i2	gi|357146941|ref|XP_003574165.1|	0	C5WS48
c31979_g1_i1	gi|242053347|ref|XP_002455819.1|	0	C5WS71
c32481_g1_i1	gi|242074148|ref|XP_002447010.1|	0	C5WTA7
c27431_g1_i1	gi|514797299|ref|XP_004973763.1|	0	C5WU58
c29279_g1_i1	gi|242051042|ref|XP_002463265.1|	0	C5WU59
c32481_g1_i20	gi|242074148|ref|XP_002447010.1|	0	C5WU59
c26841_g2_i1	gi|514716101|ref|XP_004953413.1|	0	C5WUB4
c30772_g1_i3	gi|514772549|ref|XP_004967523.1|	0	C5WUD2
c28470_g1_i3	gi|514752495|ref|XP_004962586.1|	0	C5WVB4
c27475_g1_i1	gi|514815605|ref|XP_004982555.1|	0	C5WVB4
c30459_g2_i4	gi|514775550|ref|XP_004968257.1|	0	C5WVB4
c24694_g1_i1	gi|514766239|ref|XP_004965951.1|	0	C5WVD4
c32481_g1_i8	gi|573940620|ref|XP_006652711.1|	0	C5WVD4
c23171_g1_i1	gi|573954875|ref|XP_006659678.1|	0	C5WW80
c26226_g1_i1	gi|242049842|ref|XP_002462665.1|	0	C5WWB3
c31892_g1_i1	gi|514746940|ref|XP_004961248.1|	0	C5WWE5
c32423_g1_i2	gi|514814498|ref|XP_004982020.1|	0	C5WWE5
c30772_g1_i4	gi|242052775|ref|XP_002455533.1|	0	C5WWE5
c25309_g1_i1	gi|242052589|ref|XP_002455440.1|	0	C5WXC9
c29047_g2_i2	gi|242077114|ref|XP_002448493.1|	0	C5WYB2
c24429_g1_i2	gi|242039253|ref|XP_002467021.1|	0	C5WYB6
c15627_g1_i2	gi|514777643|ref|XP_004968877.1|	0	C5WZD7
c31075_g1_i2	gi|514805516|ref|XP_004977617.1|	0	C5WZD7
c31944_g1_i2	gi|514752904|ref|XP_004962671.1|	0	C5WZD7
c32576_g1_i1	gi|514804475|ref|XP_004977110.1|	0	C5X0E3
c25400_g1_i1	gi|514764419|ref|XP_004965504.1|	0	C5X0E3
c31944_g1_i1	gi|514752904|ref|XP_004962671.1|	0	C5X0K2
c25785_g1_i1	gi|514786966|ref|XP_004971218.1|	0	C5WM48
c22986_g1_i2	gi|514806269|ref|XP_004977992.1|	0	C5WM79
c32481_g1_i14	gi|573940620|ref|XP_006652711.1|	0	C5WM79
c25099_g1_i1	gi|514815436|ref|XP_004982474.1|	0
c25317_g1_i1	gi|115472989|ref|NP_001060093.1|	0	C5WN99
c26619_g1_i1	gi|514785754|ref|XP_004970917.1|	0	C5WN99
c26469_g1_i2	gi|242066214|ref|XP_002454396.1|	0	C5WP23
c28190_g1_i1	gi|514766793|ref|XP_004966085.1|	0	C5WP48
c30772_g1_i1	gi|514772549|ref|XP_004967523.1|	0	C5WP75
c21884_g1_i2	gi|514814260|ref|XP_004981902.1|	0	C5WP75
c32834_g2_i1	gi|514780608|ref|XP_004969635.1|	0	C5WP75
c32481_g1_i6	gi|573940620|ref|XP_006652711.1|	0	C5WPZ5
c30414_g1_i1	gi|514818115|ref|XP_004983766.1|	0	C5WQK8
c26898_g1_i1	gi|514820391|ref|XP_004984884.1|	0	C5WQK8
c19851_g1_i1	gi|226493580|ref|NP_001148973.1|	0	C5WQN1
c29492_g1_i3	gi|242086302|ref|XP_002443576.1|	0	C5WQQ0
c32481_g1_i7	gi|573940620|ref|XP_006652711.1|	0	C5WRB2
c30420_g1_i1	gi|514810096|ref|XP_004979861.1|	0
c30818_g1_i1	gi|514746874|ref|XP_004961232.1|	0
c26469_g1_i3	gi|242066214|ref|XP_002454396.1|	0	C5WRE9
c24212_g2_i1	gi|514755258|ref|XP_004963235.1|	0	C5WRE9
c26258_g1_i1	gi|514736084|ref|XP_004958319.1|	0	C5WSD2
c27786_g1_i3	gi|514802471|ref|XP_004976128.1|	0	C5WSJ3
c32490_g1_i2	gi|514801818|ref|XP_004975808.1|	0	C5WSJ3
c27855_g1_i1	gi|242092926|ref|XP_002436953.1|	0
c31222_g1_i3	gi|573939458|ref|XP_006652151.1|	0
c32160_g1_i6	gi|573955504|ref|XP_006659992.1|	0
c32160_g1_i5	gi|573955504|ref|XP_006659992.1|	0	C5WUM1
c32160_g1_i4	gi|573955504|ref|XP_006659992.1|	0	C5WUM2
c24325_g1_i1	gi|226506888|ref|NP_001147034.1|	0
c31859_g1_i1	gi|514733444|ref|XP_004957670.1|	0	C5WUM9
c32471_g2_i2	gi|514819410|ref|XP_004984402.1|	0	C5WUM9
c29620_g1_i1	gi|514736714|ref|XP_004958502.1|	0
c30938_g1_i2	gi|514807815|ref|XP_004978757.1|	0	C5WVH0
c23646_g1_i2	gi|514803555|ref|XP_004976664.1|	0	C5WVL7
c27799_g1_i2	gi|514820304|ref|XP_004984841.1|	0	C5WWK7
c28833_g1_i1	gi|226533550|ref|NP_001143815.1|	0
c28833_g1_i3	gi|226533550|ref|NP_001143815.1|	0	C5WWP3
c28251_g1_i1	gi|514808815|ref|XP_004979240.1|	0	C5WXJ6
c31604_g1_i1	gi|514812528|ref|XP_004981058.1|	0	C5WXK6
c28297_g1_i2	gi|514733887|ref|XP_004957783.1|	0	C5WXK6
c31199_g1_i1	gi|514727221|ref|XP_004956170.1|	0	C5WXK6
c31604_g1_i2	gi|514812528|ref|XP_004981058.1|	0	C5WZK4
c16466_g1_i1	gi|514787388|ref|XP_004971318.1|	0	C5WZM5
c28668_g1_i1	gi|514751723|ref|XP_004962407.1|	0	C5WZM5
c25425_g1_i1	gi|514820046|ref|XP_004984713.1|	0	C5WZN3
c32352_g1_i1	gi|514727071|ref|XP_004956132.1|	0	C5WZS5
c29099_g1_i1	gi|514754230|ref|XP_004962989.1|	0	C5WZT4
c30114_g1_i1	gi|242095310|ref|XP_002438145.1|	0	C5WZT4
c28668_g1_i2	gi|514751723|ref|XP_004962407.1|	0	C5X0N0
c28014_g1_i1	gi|514709966|ref|XP_004951916.1|	0	C5X0Q9
c32968_g2_i1	gi|514821117|ref|XP_004985241.1|	0	C5X0Q9
c31511_g1_i12	gi|514783986|ref|XP_004970481.1|	0	C5X0U0
c31035_g1_i5	gi|514779188|ref|XP_004969288.1|	0	C5X1N0
c29297_g1_i1	gi|514822682|ref|XP_004986003.1|	0	C5X1N0
c25259_g1_i2	gi|242080295|ref|XP_002444916.1|	0	C5X1P3
c27306_g2_i1	gi|514813794|ref|XP_004981678.1|	0	C5X1Q7
c25410_g1_i1	gi|226493858|ref|NP_001148623.1|	0	C5X1R4
c27306_g2_i2	gi|514813794|ref|XP_004981678.1|	0	C5X1R4
c27114_g1_i1	gi|514795166|ref|XP_004973233.1|	0	C5X1V3
c29713_g1_i1	gi|514795664|ref|XP_004973356.1|	0	C5WMI3
c25410_g1_i2	gi|226493858|ref|NP_001148623.1|	0	C5WMI3
c29342_g1_i1	gi|242094528|ref|XP_002437754.1|	0	C5WMI3
c29297_g1_i2	gi|514822682|ref|XP_004986003.1|	0
c26740_g1_i1	gi|514762723|ref|XP_004965097.1|	0
c25259_g1_i1	gi|242080295|ref|XP_002444916.1|	0	C5WNJ5
c29342_g1_i2	gi|242094528|ref|XP_002437754.1|	0	C5WNL2
c30996_g1_i1	gi|514815473|ref|XP_004982491.1|	0	C5WP97
c31971_g1_i3	gi|226507484|ref|NP_001151767.1|	0	C5WPE2
c30671_g1_i1	gi|297607642|ref|NP_001060325.2|	0	C5WPE2
c11519_g1_i1	gi|297610165|ref|NP_001064234.2|	0	C5WQ02
c29328_g1_i1	gi|297607642|ref|NP_001060325.2|	0	C5WQ16
c29715_g1_i1	gi|514777298|ref|XP_004968717.1|	0	C5WQ16
c31971_g1_i2	gi|226507484|ref|NP_001151767.1|	0	C5WQ16
c32457_g1_i4	gi|115455145|ref|NP_001051173.1|	0	C5WQ21
c26104_g1_i1	gi|242035793|ref|XP_002465291.1|	0	C5WQ31
c32457_g1_i3	gi|363543263|ref|NP_001241846.1|	0	C5WQ32
c31801_g1_i4	gi|297727293|ref|NP_001176010.1|	0	C5WQ34
c18679_g1_i2	gi|297610165|ref|NP_001064234.2|	0
c30671_g1_i2	gi|297607642|ref|NP_001060325.2|	0
c32457_g1_i2	gi|115455145|ref|NP_001051173.1|	0	C5WRP4
c29715_g1_i3	gi|514777298|ref|XP_004968717.1|	0
c29715_g1_i2	gi|514777298|ref|XP_004968717.1|	0	C5WRR0
c29328_g1_i2	gi|297607642|ref|NP_001060325.2|	0	C5WRR0
c29328_g1_i5	gi|297607642|ref|NP_001060325.2|	0	B5B9V8
c18679_g1_i1	gi|297610165|ref|NP_001064234.2|	0	C5WSN1
c31971_g1_i1	gi|226507484|ref|NP_001151767.1|	0	C5WSN1
c32791_g1_i1	gi|242060394|ref|XP_002451486.1|	0	C5WSU0
c32791_g1_i2	gi|242060394|ref|XP_002451486.1|	0	C5WSU0
c28516_g1_i1	gi|514708419|ref|XP_004951532.1|	0	C5WTN0
c12873_g1_i1	gi|514820439|ref|XP_004984908.1|	0	C5WTN0
c31104_g1_i3	gi|514807788|ref|XP_004978744.1|	0	C5WTN6
c27373_g1_i2	gi|514754021|ref|XP_004962937.1|	0	C5WTN6
c31104_g1_i1	gi|514807788|ref|XP_004978744.1|	0
c31104_g1_i2	gi|514807788|ref|XP_004978744.1|	0	C5WTP4
c32014_g1_i1	gi|514794546|ref|XP_004973084.1|	0	C5WTQ4
c26746_g1_i1	gi|242074552|ref|XP_002447212.1|	0	C5WUN5
c31602_g1_i1	gi|514814817|ref|XP_004982178.1|	0	C5WUN5
c30030_g1_i2	gi|514755598|ref|XP_004963321.1|	0	C5WUU2
c30030_g1_i1	gi|514755598|ref|XP_004963321.1|	0	C5WUW9
c10310_g1_i1	gi|514762965|ref|XP_004965158.1|	0	C5WVS9
c30851_g3_i1	gi|514822161|ref|XP_004985750.1|	0	C5WWV5
c32173_g1_i3	gi|242055207|ref|XP_002456749.1|	0	C5WWW2
c28340_g1_i2	gi|514804185|ref|XP_004976968.1|	0	C5WWY6
c21300_g1_i5	gi|514790506|ref|XP_004972092.1|	0	C5WWY6
c32340_g1_i2	gi|514813065|ref|XP_004981319.1|	0	C5WXV4
c31633_g1_i2	gi|514813938|ref|XP_004981749.1|	0	C5WXV8
c30533_g1_i1	gi|514798542|ref|XP_004974210.1|	0	C5WXV8
c30792_g1_i1	gi|242087091|ref|XP_002439378.1|	0	C5WXX9
c32334_g2_i1	gi|514784937|ref|XP_004970716.1|	0	C5WYU0
c30464_g2_i1	gi|242051453|ref|XP_002454872.1|	0	C5WYW0
c29131_g1_i2	gi|242043956|ref|XP_002459849.1|	0	C5WYX2
c31633_g1_i3	gi|514813938|ref|XP_004981749.1|	0	C5WYX2
c26527_g1_i1	gi|242045896|ref|XP_002460819.1|	0	C5WZ16
c29298_g1_i1	gi|514803170|ref|XP_004976475.1|	0	C5WZ16
c28371_g1_i1	gi|242053975|ref|XP_002456133.1|	0	C5WZW2
c32340_g1_i1	gi|514813065|ref|XP_004981319.1|	0	C5WZW2
c30506_g1_i4	gi|514812347|ref|XP_004980968.1|	0	C5WZX0
c26640_g1_i3	gi|514747796|ref|XP_004961456.1|	0	C5WZY3
c26640_g1_i1	gi|242088535|ref|XP_002440100.1|	0	C5WZZ9
c24872_g1_i1	gi|514806936|ref|XP_004978325.1|	0	C5X002
c31633_g1_i4	gi|514813938|ref|XP_004981749.1|	0	C5X0Y6
c21300_g1_i3	gi|514790506|ref|XP_004972092.1|	0	C5X0Y6
c26640_g1_i2	gi|514747796|ref|XP_004961456.1|	0	C5WMU7
c30851_g3_i4	gi|514817804|ref|XP_004983616.1|	0	C5WNP5
c21300_g1_i2	gi|242053981|ref|XP_002456136.1|	0	C5WRU3
c30851_g3_i3	gi|514822159|ref|XP_004985749.1|	0	C5WRX9
c31198_g1_i1	gi|514746976|ref|XP_004961257.1|	0	C5WS26
c21300_g1_i4	gi|242053981|ref|XP_002456136.1|	0	C5WSW6
c31687_g1_i4	gi|514710386|ref|XP_004952019.1|	0
c31687_g1_i3	gi|514710386|ref|XP_004952019.1|	0	C5WU18
c30851_g3_i5	gi|514817804|ref|XP_004983616.1|	0	C5WUX6
c21300_g1_i1	gi|514790506|ref|XP_004972092.1|	0
c30792_g1_i3	gi|242087091|ref|XP_002439378.1|	0	C5WX39
c32732_g1_i5	gi|514786157|ref|XP_004971014.1|	0
c30851_g3_i2	gi|514822161|ref|XP_004985750.1|	0	C5WZ33
c28528_g1_i2	gi|226491724|ref|NP_001151279.1|	0
c23717_g1_i1	gi|514716742|ref|XP_004953568.1|	0	C5WZ67
c22066_g1_i1	gi|514805529|ref|XP_004977623.1|	0	C5WZ74
c27267_g1_i3	gi|242046962|ref|XP_002461227.1|	0	C5WZA8
c29042_g1_i2	gi|514778321|ref|XP_004969068.1|	0	C5X054
c23036_g1_i1	gi|514790019|ref|XP_004971969.1|	0	C5X060
c24794_g2_i2	gi|242064884|ref|XP_002453731.1|	0	C5X060
c24794_g1_i1	gi|242055825|ref|XP_002457058.1|	0	C5X077
c24028_g1_i1	gi|514710397|ref|XP_004952021.1|	0
c24794_g2_i1	gi|242064884|ref|XP_002453731.1|	0	C5X1A0
c32872_g1_i1	gi|514718169|ref|XP_004953924.1|	0	C5X1A0
c31687_g1_i5	gi|514710386|ref|XP_004952019.1|	0	C5X1A0
c31687_g1_i2	gi|514710386|ref|XP_004952019.1|	0	C5X1A3
c26696_g1_i8	gi|297725759|ref|NP_001175243.1|	0	C5X1A3
c31446_g1_i1	gi|514821851|ref|XP_004985601.1|	0	C5WLY0
c27438_g1_i1	gi|514781084|ref|XP_004969755.1|	0	C5WLY0
c30464_g2_i2	gi|242051453|ref|XP_002454872.1|	0	C5WLZ8
c26696_g1_i3	gi|297725759|ref|NP_001175243.1|	0	C5WM40
c23085_g1_i2	gi|357162146|ref|XP_003579318.1|	0	C5WM40
c30017_g1_i2	gi|514752380|ref|XP_004962561.1|	0	C5WN04
c32336_g1_i5	gi|242093394|ref|XP_002437187.1|	0	C5WN06
c30571_g1_i3	gi|514747457|ref|XP_004961372.1|	0	C5WN06
c32336_g1_i6	gi|514820562|ref|XP_004984968.1|	0
c30571_g1_i4	gi|514747457|ref|XP_004961372.1|	0
c32336_g1_i1	gi|514820562|ref|XP_004984968.1|	0
c30571_g1_i2	gi|514747457|ref|XP_004961372.1|	0
c32336_g1_i4	gi|242093394|ref|XP_002437187.1|	0	C5WNT7
c67084_g1_i1	gi|115441369|ref|NP_001044964.1|	0
c21199_g1_i1	gi|514821824|ref|XP_004985588.1|	0	C5WNX8
c30017_g1_i1	gi|514752380|ref|XP_004962561.1|	0	C5WPH7
c23184_g1_i3	gi|514802011|ref|XP_004975903.1|	0	C5WPL2
c29530_g1_i1	gi|514720770|ref|XP_004954568.1|	0	C5WPP1
c27888_g1_i2	gi|242064154|ref|XP_002453366.1|	0	C5WPP1
c30318_g1_i1	gi|242053705|ref|XP_002455998.1|	0	C5WQD3
c30469_g1_i1	gi|514808260|ref|XP_004978972.1|	0	C5WR66
c28273_g1_i1	gi|242038257|ref|XP_002466523.1|	0	C5WR80
c28222_g1_i2	gi|242061578|ref|XP_002452078.1|	0	C5WR96
c19532_g1_i1	gi|297609272|ref|NP_001062911.2|	0	C5WS29
c29240_g1_i5	gi|514800738|ref|XP_004975289.1|	0	C5WS29
c26721_g1_i1	gi|514808215|ref|XP_004978950.1|	0	C5WS54
c31309_g1_i2	gi|242052829|ref|XP_002455560.1|	0	C5WS55
c32448_g1_i2	gi|115451423|ref|NP_001049312.1|	0	C5WS55
c23977_g1_i2	gi|514732586|ref|XP_004957467.1|	0	C5WS55
c26959_g1_i8	gi|242035849|ref|XP_002465319.1|	0	C5WS55
c28777_g1_i1	gi|514809402|ref|XP_004979527.1|	0	C5WS65
c28436_g1_i3	gi|514775038|ref|XP_004968133.1|	0	C5WS65
c18529_g1_i1	gi|242068923|ref|XP_002449738.1|	0	C5WS65
c29547_g1_i1	gi|514816244|ref|XP_004982865.1|	0	C5WS65
c27217_g1_i2	gi|514724210|ref|XP_004955436.1|	0	C5WS69
c29597_g1_i1	gi|514803263|ref|XP_004976520.1|	0	C5WS70
c18874_g1_i1	gi|162458316|ref|NP_001105560.1|	0	C5WSB3
c29474_g1_i1	gi|514759537|ref|XP_004964315.1|	0	C5WSB3
c30670_g1_i1	gi|242051006|ref|XP_002463247.1|	0	C5WT84
c21817_g1_i1	gi|514752276|ref|XP_004962537.1|	0	C5WT84
c27457_g1_i3	gi|297610648|ref|NP_001064837.2|	0
c26165_g1_i2	gi|514742353|ref|XP_004960121.1|	0	C5WU55
c28843_g1_i1	gi|514774738|ref|XP_004968052.1|	0	C5WU55
c30603_g1_i2	gi|514709674|ref|XP_004951844.1|	0	C5WVA8
c26717_g1_i1	gi|514801017|ref|XP_004975424.1|	0	C5WVB3
c29256_g3_i3	gi|514730301|ref|XP_004956907.1|	0	C5WVB3
c14892_g1_i1	gi|514811215|ref|XP_004980402.1|	0	C5WVC7
c27584_g1_i1	gi|514815253|ref|XP_004982387.1|	0	C5WVD1
c26959_g1_i4	gi|242035849|ref|XP_002465319.1|	0	C5WVD1
c29497_g1_i1	gi|115447039|ref|NP_001047299.1|	0	C5WVF0
c32035_g1_i2	gi|514802599|ref|XP_004976192.1|	0	C5WVF0
c31194_g1_i1	gi|242073842|ref|XP_002446857.1|	0	C5WVF6
c31985_g1_i1	gi|514733909|ref|XP_004957788.1|	0	C5WWA7
c28757_g1_i3	gi|242053693|ref|XP_002455992.1|	0	C5WWA7
c11757_g1_i2	gi|514719672|ref|XP_004954290.1|	0	C5WXA7
c31022_g1_i1	gi|514819021|ref|XP_004984210.1|	0
c23823_g1_i1	gi|514777503|ref|XP_004968811.1|	0
c29718_g1_i1	gi|514716553|ref|XP_004953521.1|	0	C5WXC8
c25619_g1_i1	gi|242061958|ref|XP_002452268.1|	0	C5WXC8
c29801_g1_i4	gi|514713628|ref|XP_004952809.1|	0	C5WXG9
c29912_g1_i2	gi|242034489|ref|XP_002464639.1|	0	C5WXH3
c30122_g1_i1	gi|226509092|ref|NP_001146838.1|	0	C5WYB0
c28057_g1_i3	gi|242045042|ref|XP_002460392.1|	0	C5WYB7
c24973_g1_i1	gi|514777726|ref|XP_004968916.1|	0	C5WYB7
c28701_g1_i1	gi|357124371|ref|XP_003563874.1|	0	C5WYD4
c31194_g1_i2	gi|242073842|ref|XP_002446857.1|	0	C5WYI9
c31182_g2_i1	gi|514795375|ref|XP_004973284.1|	0
c29068_g1_i3	gi|242074702|ref|XP_002447287.1|	0	C5X0F3
c23695_g1_i1	gi|242083308|ref|XP_002442079.1|	0	C5X0G5
c31512_g4_i3	gi|514786407|ref|XP_004971078.1|	0	C5X0H1
c28671_g1_i1	gi|514736730|ref|XP_004958510.1|	0	C5X0H1
c27942_g1_i2	gi|226505222|ref|NP_001141076.1|	0
c32212_g2_i2	gi|573913741|ref|XP_006644550.1|	0	C5WP80
c31466_g1_i1	gi|242071513|ref|XP_002451033.1|	0	C5WQL4
c32353_g1_i2	gi|242051937|ref|XP_002455114.1|	0	C5WQM2
c29149_g2_i2	gi|514722452|ref|XP_004954995.1|	0	C5WQM2
c23765_g1_i1	gi|573926367|ref|XP_006650717.1|	0	C5WQP0
c17814_g1_i1	gi|242043296|ref|XP_002459519.1|	0	C5WQP0
c28115_g2_i1	gi|514817136|ref|XP_004983297.1|	0	C5WQP0
c28548_g1_i2	gi|514720044|ref|XP_004954388.1|	0	C5WRG5
c31977_g1_i1	gi|514756764|ref|XP_004963613.1|	0	C5WRH2
c32384_g1_i2	gi|242042069|ref|XP_002468429.1|	0	C5WRH2
c31904_g2_i1	gi|514712701|ref|XP_004952575.1|	0	C5WRI4
c22517_g1_i1	gi|514736519|ref|XP_004958431.1|	0	C5WSC4
c31871_g1_i1	gi|514807484|ref|XP_004978595.1|	0	C5WSJ9
c30878_g1_i1	gi|514808172|ref|XP_004978930.1|	0	C5WTG6
c24228_g1_i1	gi|514816727|ref|XP_004983099.1|	0	C5WTG6
c28716_g1_i4	gi|514784898|ref|XP_004970706.1|	0	C5WTH8
c10442_g1_i1	gi|514785846|ref|XP_004970940.1|	0	C5WTI1
c29931_g1_i1	gi|242035861|ref|XP_002465325.1|	0	C5WTI1
c32193_g1_i2	gi|514807877|ref|XP_004978787.1|	0	C5WUE7
c32927_g1_i2	gi|242044486|ref|XP_002460114.1|	0	C5WUG0
c32654_g1_i1	gi|514727755|ref|XP_004956298.1|	0	C5WUG0
c25848_g1_i1	gi|514708513|ref|XP_004951555.1|	0	C5WVP7
c26017_g1_i1	gi|514817629|ref|XP_004983533.1|	0	C5WVP7
c32011_g1_i2	gi|514822093|ref|XP_004985717.1|	0	C5WWH8
c32320_g2_i1	gi|573924186|ref|XP_006649661.1|	0	C5WXK8
c29660_g1_i1	gi|242038735|ref|XP_002466762.1|	0	C5WXL2
c28883_g1_i4	gi|242051935|ref|XP_002455113.1|	0	C5WXL2
c28842_g1_i2	gi|242065672|ref|XP_002454125.1|	0	C5WXQ2
c31289_g1_i3	gi|514751786|ref|XP_004962422.1|	0	C5WXQ8
c28437_g1_i1	gi|514808266|ref|XP_004978975.1|	0	C5WXQ8
c28304_g1_i1	gi|226494694|ref|NP_001151344.1|	0	C5WYJ1
c25500_g2_i2	gi|573932567|ref|XP_006651389.1|	0	C5WYL0
c31012_g1_i1	gi|514804605|ref|XP_004977174.1|	0	C5WYP0
c18412_g1_i1	gi|514825200|ref|XP_004987255.1|	0	C5WYQ8
c32212_g2_i3	gi|573913741|ref|XP_006644550.1|	0	C5WYR4
c30602_g2_i2	gi|514742437|ref|XP_004960142.1|	0
c23548_g1_i1	gi|297599830|ref|NP_001047907.2|	0	C5WZP8
c30218_g1_i3	gi|514818616|ref|XP_004984010.1|	0	C5X0M0
c30486_g1_i1	gi|514815061|ref|XP_004982294.1|	0	C5X0N3
c29366_g1_i1	gi|293333882|ref|NP_001169224.1|	0	C5X0P5
c27452_g1_i2	gi|226500850|ref|NP_001142204.1|	0	C5X0S2
c26330_g1_i1	gi|242054869|ref|XP_002456580.1|	0	C5X0U1
c24220_g1_i1	gi|514719568|ref|XP_004954265.1|	0	C5X0U3
c28340_g1_i3	gi|357166192|ref|XP_003580630.1|	0	C5X0U7
c22978_g1_i1	gi|514736060|ref|XP_004958313.1|	0
c29227_g1_i6	gi|242040775|ref|XP_002467782.1|	0
c29149_g2_i3	gi|514722452|ref|XP_004954995.1|	0	C5X1N9
c30194_g1_i1	gi|293335868|ref|NP_001168040.1|	0	C5X1N9
c27797_g1_i2	gi|514778979|ref|XP_004969236.1|	0	C5WMG3
c32401_g1_i1	gi|514821053|ref|XP_004985209.1|	0	C5WML2
c4714_g1_i1	gi|357144765|ref|XP_003573406.1|	0	C5WNH8
c25500_g2_i1	gi|573932567|ref|XP_006651389.1|	0	C5WNH8
c28933_g1_i1	gi|212720795|ref|NP_001132782.1|	0
c29884_g1_i1	gi|514819136|ref|XP_004984267.1|	0	C5WP98
c28987_g2_i1	gi|514786583|ref|XP_004971123.1|	0	C5WPB0
c30088_g1_i1	gi|242059755|ref|XP_002459023.1|	0	C5WQ18
c27364_g1_i1	gi|242058635|ref|XP_002458463.1|	0	C5WQ25
c28101_g1_i1	gi|514797684|ref|XP_004973859.1|	0	C5WQ41
c27942_g1_i1	gi|226505222|ref|NP_001141076.1|	0	C5WQ41
c26519_g1_i1	gi|514726258|ref|XP_004955935.1|	0	C5WQ41
c25738_g1_i1	gi|514821603|ref|XP_004985479.1|	0	C5WQ41
c32965_g1_i1	gi|514807479|ref|XP_004978593.1|	0	C5WQ41
c29797_g1_i3	gi|242073404|ref|XP_002446638.1|	0	C5WQ49
c32804_g1_i1	gi|514796177|ref|XP_004973485.1|	0	C5WQ52
c22278_g1_i1	gi|514707817|ref|XP_004951389.1|	0	C5WQ54
c29912_g1_i1	gi|242034489|ref|XP_002464639.1|	0	C5WQ68
c11882_g1_i1	gi|557923445|ref|YP_008802499.1|	0	C5WQS5
c11154_g1_i1	gi|514815420|ref|XP_004982466.1|	0	C5WQU6
c32899_g1_i1	gi|514793000|ref|XP_004972709.1|	0	C5WQU6
c29629_g1_i2	gi|242085822|ref|XP_002443336.1|	0	C5WQU6
c10343_g1_i1	gi|514801503|ref|XP_004975655.1|	0	C5WQU6
c22323_g1_i2	gi|357166486|ref|XP_003580726.1|	0	C5WQX4
c29149_g2_i6	gi|514722452|ref|XP_004954995.1|	0	C5WRR1
c30878_g1_i2	gi|514808172|ref|XP_004978930.1|	0	C5WSL1
c28888_g1_i1	gi|514747729|ref|XP_004961439.1|	0	C5WSL3
c27100_g1_i1	gi|514822242|ref|XP_004985790.1|	0
c32605_g1_i1	gi|514808139|ref|XP_004978914.1|	0	C5WSM4
c29240_g1_i4	gi|514800738|ref|XP_004975289.1|	0	C5WSM7
c27287_g1_i3	gi|242055409|ref|XP_002456850.1|	0
c31201_g1_i3	gi|212275111|ref|NP_001130305.1|	0	C5WTN2
c30841_g1_i1	gi|514728139|ref|XP_004956388.1|	0
c944_g1_i1	gi|514803213|ref|XP_004976495.1|	0
c27938_g1_i1	gi|514773587|ref|XP_004967773.1|	0
c27700_g1_i1	gi|514747094|ref|XP_004961287.1|	0	C5WTV3
c26687_g1_i1	gi|514817638|ref|XP_004983537.1|	0	C5WTV3
c27717_g1_i1	gi|226528361|ref|NP_001149144.1|	0	C5WTV9
c29675_g1_i1	gi|514763042|ref|XP_004965176.1|	0	C5WUV0
c24161_g1_i1	gi|514734837|ref|XP_004958011.1|	0	C5WUV8
c22323_g1_i1	gi|357166486|ref|XP_003580726.1|	0	C5WUV8
c30670_g1_i4	gi|242051006|ref|XP_002463247.1|	0	C5WUV8
c11757_g1_i1	gi|514719672|ref|XP_004954290.1|	0	C5WUW1
c21876_g1_i1	gi|514717043|ref|XP_004953643.1|	0	C5WUW1
c24234_g1_i1	gi|514714538|ref|XP_004953027.1|	0	C5WUW5
c27148_g1_i1	gi|242045926|ref|XP_002460834.1|	0	C5WUX3
c31382_g1_i10	gi|242036461|ref|XP_002465625.1|	0	C5WUX3
c28842_g1_i1	gi|242065672|ref|XP_002454125.1|	0	C5WVP9
c30178_g1_i3	gi|242096578|ref|XP_002438779.1|	0	C5WVP9
c32462_g1_i1	gi|514794227|ref|XP_004973009.1|	0	C5WVS4
c32483_g1_i11	gi|226498166|ref|NP_001148166.1|	0	C5WWR7
c26543_g1_i1	gi|514731398|ref|XP_004957173.1|	0	C5WWR7
c27217_g1_i1	gi|514724210|ref|XP_004955436.1|	0	C5WWX0
c29698_g1_i1	gi|514774006|ref|XP_004967879.1|	0	C5WWX0
c29256_g3_i1	gi|514730301|ref|XP_004956907.1|	0
c31392_g1_i3	gi|514820346|ref|XP_004984862.1|	0
c32448_g1_i1	gi|115451423|ref|NP_001049312.1|	0	C5WWZ7
c21567_g1_i1	gi|242085036|ref|XP_002442943.1|	0	C5WXS2
c25164_g1_i1	gi|226507520|ref|NP_001147568.1|	0
c31201_g1_i2	gi|242049844|ref|XP_002462666.1|	0
c24504_g2_i3	gi|226502066|ref|NP_001146832.1|	0	C5WYY5
c27335_g1_i1	gi|514822584|ref|XP_004985954.1|	0	C5WYZ4
c32483_g1_i8	gi|226498166|ref|NP_001148166.1|	0	C5WZU9
c30972_g1_i3	gi|514730748|ref|XP_004957014.1|	0	C5X018
c29966_g1_i1	gi|242089535|ref|XP_002440600.1|	0	C5X018
c31094_g2_i1	gi|514782779|ref|XP_004970179.1|	0	C5X025
c7368_g1_i1	gi|514819609|ref|XP_004984499.1|	0
c30318_g1_i3	gi|242053705|ref|XP_002455998.1|	0	C5X0Z5
c32193_g1_i1	gi|514807877|ref|XP_004978787.1|	0	C5X0Z6
c29366_g1_i2	gi|293333882|ref|NP_001169224.1|	0
c29368_g1_i1	gi|514804641|ref|XP_004977192.1|	0	C5WMN6
c28433_g1_i3	gi|242087833|ref|XP_002439749.1|	0	C5WMP1
c30475_g1_i1	gi|514803981|ref|XP_004976869.1|	0	C5WMP7
c28777_g1_i2	gi|514809402|ref|XP_004979527.1|	0	C5X6I8
c27700_g1_i2	gi|514747094|ref|XP_004961287.1|	0	C5X730
c31537_g1_i2	gi|514780470|ref|XP_004969604.1|	0
c29530_g1_i8	gi|514720770|ref|XP_004954568.1|	0
c30088_g1_i3	gi|242059755|ref|XP_002459023.1|	0	C5X770
c30658_g1_i2	gi|514735201|ref|XP_004958101.1|	0	C5X770
c31838_g1_i1	gi|242080811|ref|XP_002445174.1|	0	C5X770
c24243_g2_i1	gi|212724116|ref|NP_001132208.1|	0	C5X770
c9999_g1_i1	gi|514822137|ref|XP_004985738.1|	0	C5X7B6
c24691_g1_i2	gi|514781176|ref|XP_004969777.1|	0	C5X7B6
c30232_g1_i2	gi|242084656|ref|XP_002442753.1|	0	C5X9H9
c26453_g1_i1	gi|242061224|ref|XP_002451901.1|	0	C5XAC2
c25943_g1_i1	gi|514749593|ref|XP_004961897.1|	0	C5XAC2
c32401_g1_i2	gi|242036511|ref|XP_002465650.1|	0	C5XAC2
c32938_g1_i3	gi|514817802|ref|XP_004983615.1|	0	C5XB02
c28814_g1_i2	gi|514804041|ref|XP_004976898.1|	0	C5XBV0
c28222_g1_i1	gi|242061578|ref|XP_002452078.1|	0	C5XBV0
c31254_g1_i2	gi|514727197|ref|XP_004956163.1|	0	C5XBY2
c28276_g1_i1	gi|115453517|ref|NP_001050359.1|	0	C5XBY2
c31194_g1_i3	gi|242073842|ref|XP_002446857.1|	0
c30513_g1_i4	gi|242038425|ref|XP_002466607.1|	0	C5XCN3
c26313_g1_i1	gi|226531972|ref|NP_001151810.1|	0	C5XCP7
c31972_g1_i1	gi|514803848|ref|XP_004976806.1|	0	C5XCP7
c29884_g1_i3	gi|514819136|ref|XP_004984267.1|	0
c31254_g1_i3	gi|573950272|ref|XP_006657430.1|	0	C5X200
c32900_g2_i1	gi|514791841|ref|XP_004972428.1|	0	C5X200
c29149_g2_i4	gi|514722452|ref|XP_004954995.1|	0
c32448_g1_i3	gi|115451423|ref|NP_001049312.1|	0	C5X4B4
c31309_g1_i1	gi|242052829|ref|XP_002455560.1|	0
c22323_g1_i3	gi|357166486|ref|XP_003580726.1|	0	C5X539
c32490_g1_i4	gi|514713809|ref|XP_004952854.1|	0	C5X539
c24868_g1_i1	gi|357165709|ref|XP_003580469.1|	0	C5X539
c21818_g1_i2	gi|514718891|ref|XP_004954105.1|	0
c27741_g1_i1	gi|514708557|ref|XP_004951566.1|	0	C5X575
c30602_g2_i7	gi|514742437|ref|XP_004960142.1|	0	C5X575
c29068_g1_i1	gi|242074702|ref|XP_002447287.1|	0	C5X5W1
c31529_g2_i1	gi|514727903|ref|XP_004956335.1|	0
c4672_g1_i2	gi|514817501|ref|XP_004983471.1|	0	C5X600
c29767_g1_i1	gi|514818051|ref|XP_004983735.1|	0
c30039_g1_i4	gi|514813401|ref|XP_004981484.1|	0	C5X6R2
c32498_g1_i1	gi|242092104|ref|XP_002436542.1|	0	C5X7B9
c32927_g1_i3	gi|242044486|ref|XP_002460114.1|	0	C5X7H6
c23706_g1_i1	gi|514793706|ref|XP_004972880.1|	0	C5X7H6
c27320_g1_i1	gi|242056807|ref|XP_002457549.1|	0	C5X8B1
c31392_g1_i1	gi|514820346|ref|XP_004984862.1|	0	C5XAJ1
c30964_g2_i1	gi|514749025|ref|XP_004961761.1|	0	C5XAM6
c30232_g1_i1	gi|242084656|ref|XP_002442753.1|	0	C5XAP2
c23093_g1_i1	gi|514782668|ref|XP_004970152.1|	0	C5XAP2
c24504_g2_i1	gi|226502066|ref|NP_001146832.1|	0	C5XAP2
c29941_g1_i3	gi|219362815|ref|NP_001136549.1|	0
c28022_g1_i2	gi|293332555|ref|NP_001169802.1|	0	C5XBC1
c28441_g1_i1	gi|514723654|ref|XP_004955298.1|	0	C5XC28
c22323_g1_i5	gi|357166486|ref|XP_003580726.1|	0	C5XC28
c31403_g1_i1	gi|115440891|ref|NP_001044725.1|	0
c18912_g1_i1	gi|514784956|ref|XP_004970720.1|	0	C5XCT4
c26177_g1_i1	gi|115448077|ref|NP_001047818.1|	0	C5XCT4
c23689_g1_i1	gi|514707083|ref|XP_004951214.1|	0	C5XCY4
c28115_g2_i3	gi|514817136|ref|XP_004983297.1|	0	C5XDN4
c30633_g1_i1	gi|242066900|ref|XP_002454739.1|	0	C5XDN4
c30256_g1_i2	gi|514786962|ref|XP_004971217.1|	0	C5XDP3
c14874_g1_i1	gi|242049380|ref|XP_002462434.1|	0	C5X2D2
c24868_g1_i2	gi|357165709|ref|XP_003580469.1|	0	C5X339
c16175_g1_i1	gi|514820643|ref|XP_004985008.1|	0	C5X340
c32213_g1_i2	gi|242089557|ref|XP_002440611.1|	0	C5X355
c32622_g2_i1	gi|514750538|ref|XP_004962129.1|	0	C5X3T9
c23961_g1_i1	gi|514807308|ref|XP_004978510.1|	0	C5X3W6
c31519_g1_i1	gi|514727094|ref|XP_004956137.1|	0	C5X3Y1
c30193_g1_i1	gi|514742210|ref|XP_004960085.1|	0	C5X3Y1
c17150_g1_i1	gi|242095948|ref|XP_002438464.1|	0	C5X4M3
c31893_g1_i2	gi|514787852|ref|XP_004971434.1|	0	C5X5A3
c28957_g1_i3	gi|514806844|ref|XP_004978279.1|	0	C5X5C8
c29004_g1_i3	gi|514804314|ref|XP_004977031.1|	0	C5X5C8
c25512_g1_i1	gi|514767469|ref|XP_004966251.1|	0	C5X610
c29192_g1_i1	gi|514763805|ref|XP_004965363.1|	0	C5X6U4
c25532_g2_i2	gi|514777806|ref|XP_004968946.1|	0	C5X6U4
c31372_g1_i1	gi|514819669|ref|XP_004984529.1|	0	C5X7Q7
c28626_g1_i3	gi|514807580|ref|XP_004978643.1|	0	C5X7Q7
c32310_g1_i2	gi|242076096|ref|XP_002447984.1|	0	C5X7R0
c25741_g1_i1	gi|226508122|ref|NP_001149290.1|	0	C5X7R3
c28548_g1_i1	gi|514720044|ref|XP_004954388.1|	0	C5X7S2
c30318_g1_i4	gi|242058109|ref|XP_002458200.1|	0	C5X7S7
c28335_g1_i1	gi|573942382|ref|XP_006653578.1|	0	C5X8E3
c26519_g1_i2	gi|514726258|ref|XP_004955935.1|	0	C5X8E3
c31392_g1_i4	gi|357120026|ref|XP_003561732.1|	0	C5X8G3
c32207_g1_i1	gi|514743104|ref|XP_004960307.1|	0	C5X8J9
c8785_g1_i1	gi|514736965|ref|XP_004958624.1|	0	C5X8J9
c30972_g1_i1	gi|514730748|ref|XP_004957014.1|	0	C5X8K4
c32212_g2_i5	gi|573913741|ref|XP_006644550.1|	0	C5X8K4
c29530_g1_i7	gi|514720770|ref|XP_004954568.1|	0	C5X958
c29384_g1_i1	gi|514819071|ref|XP_004984235.1|	0
c29684_g1_i3	gi|514707095|ref|XP_004951217.1|	0	C5X997
c31418_g1_i2	gi|514814801|ref|XP_004982170.1|	0	C5X997
c31390_g1_i1	gi|242079483|ref|XP_002444510.1|	0	C5X997
c32899_g2_i1	gi|514793000|ref|XP_004972709.1|	0	C5X997
c28935_g1_i1	gi|162460852|ref|NP_001105931.1|	0	C5X9A4
c29652_g1_i2	gi|226493522|ref|NP_001141351.1|	0	C5X9E5
c27492_g1_i1	gi|514817540|ref|XP_004983490.1|	0	C5X9E5
c23687_g1_i1	gi|514710509|ref|XP_004952049.1|	0	C5X9E5
c32097_g1_i2	gi|514714403|ref|XP_004952996.1|	0	C5XA37
c23152_g1_i2	gi|514812508|ref|XP_004981048.1|	0	C5XA68
c29004_g1_i1	gi|514804314|ref|XP_004977031.1|	0	C5XAT3
c27721_g2_i2	gi|242035537|ref|XP_002465163.1|	0	C5XAU5
c29597_g1_i2	gi|514803263|ref|XP_004976520.1|	0	C5XAW3
c29530_g1_i4	gi|514720770|ref|XP_004954568.1|	0
c28960_g2_i2	gi|514801131|ref|XP_004975479.1|	0	C5XBL0
c25642_g1_i1	gi|514801032|ref|XP_004975431.1|	0	C5XBM3
c30592_g1_i1	gi|514800588|ref|XP_004975217.1|	0
c26307_g1_i2	gi|115476296|ref|NP_001061744.1|	0	C5XBP2
c23881_g1_i2	gi|242097170|ref|XP_002439075.1|	0	C5XCB3
c31659_g1_i1	gi|514777541|ref|XP_004968829.1|	0
c30936_g1_i1	gi|242063848|ref|XP_002453213.1|	0	C5XCE5
c32472_g1_i1	gi|514774597|ref|XP_004968019.1|	0	C5XCE5
c27434_g1_i1	gi|514800022|ref|XP_004974947.1|	0	C5XCE8
c32930_g1_i1	gi|514796188|ref|XP_004973487.1|	0	C5XCG2
c27904_g1_i1	gi|514796561|ref|XP_004973582.1|	0	C5XCG2
c24504_g2_i7	gi|226502066|ref|NP_001146832.1|	0	C5XCG8
c31163_g1_i1	gi|514747914|ref|XP_004961486.1|	0
c21030_g1_i2	gi|514766286|ref|XP_004965962.1|	0
c32498_g1_i4	gi|242092104|ref|XP_002436542.1|	0	C5XD95
c23881_g1_i1	gi|242097170|ref|XP_002439075.1|	0	C5XD95
c19357_g1_i1	gi|514711710|ref|XP_004952343.1|	0	C5XDU5
c28757_g1_i1	gi|242053693|ref|XP_002455992.1|	0
c19929_g1_i1	gi|226499862|ref|NP_001146209.1|	0	C5XDZ0
c32470_g1_i1	gi|514712353|ref|XP_004952491.1|	0	C5XDZ8
c20108_g1_i1	gi|242040827|ref|XP_002467808.1|	0	C5XE08
c31390_g1_i2	gi|115476868|ref|NP_001062030.1|	0
c32338_g1_i1	gi|514804564|ref|XP_004977154.1|	0	C5X2G3
c30056_g1_i1	gi|514822714|ref|XP_004986018.1|	0
c28654_g1_i2	gi|514713639|ref|XP_004952812.1|	0	C5X2L7
c31108_g1_i2	gi|514774329|ref|XP_004967955.1|	0	C5X2L7
c32515_g1_i2	gi|514715399|ref|XP_004953236.1|	0	C5X399
c32442_g1_i1	gi|242060700|ref|XP_002451639.1|	0	C5X3E4
c26389_g1_i1	gi|514709326|ref|XP_004951757.1|	0	C5X3E4
c30469_g1_i2	gi|514808260|ref|XP_004978972.1|	0	C5X3E4
c30178_g1_i2	gi|242096578|ref|XP_002438779.1|	0	C5X3F0
c20880_g1_i1	gi|514814424|ref|XP_004981983.1|	0	C5X460
c27452_g1_i3	gi|226500850|ref|NP_001142204.1|	0	C5X460
c29256_g3_i2	gi|514730301|ref|XP_004956907.1|	0	C5X460
c27772_g1_i2	gi|514804834|ref|XP_004977284.1|	0	C5X4Y8
c26516_g1_i1	gi|514816373|ref|XP_004982929.1|	0	C5X5L7
c29142_g1_i1	gi|115485501|ref|NP_001067894.1|	0	C5X5L7
c31823_g1_i3	gi|242095026|ref|XP_002438003.1|	0	C5X5P1
c29208_g1_i2	gi|514813169|ref|XP_004981368.1|	0	C5X6D9
c24234_g1_i2	gi|514714538|ref|XP_004953027.1|	0	C5X6D9
c28654_g1_i3	gi|514713635|ref|XP_004952811.1|	0	C5X6F4
c26236_g1_i1	gi|514809390|ref|XP_004979521.1|	0	C5X6G5
c22415_g1_i4	gi|514799900|ref|XP_004974887.1|	0	C5X6G5
c25500_g1_i2	gi|514736854|ref|XP_004958569.1|	0	C5X798
c12933_g1_i3	gi|514825267|ref|XP_004987288.1|	0	C5X798
c30201_g1_i1	gi|514743433|ref|XP_004960383.1|	0	C5X7B1
c31382_g1_i3	gi|242041693|ref|XP_002468241.1|	0	C5X7B1
c25643_g1_i1	gi|514820736|ref|XP_004985054.1|	0	C5X7B1
c25244_g3_i1	gi|514736221|ref|XP_004958355.1|	0	C5X8T0
c29530_g1_i2	gi|514720770|ref|XP_004954568.1|	0	C5X9J3
c20758_g1_i1	gi|514708111|ref|XP_004951460.1|	0	C5XA81
c30006_g1_i1	gi|514819134|ref|XP_004984266.1|	0	C5XA82
c30602_g2_i10	gi|514742437|ref|XP_004960142.1|	0	C5XA82
c29801_g1_i2	gi|514713628|ref|XP_004952809.1|	0	C5XAD4
c31985_g1_i2	gi|514733909|ref|XP_004957788.1|	0	C5XB24
c29773_g2_i1	gi|242077004|ref|XP_002448438.1|	0	C5XBU2
c29884_g1_i2	gi|514819136|ref|XP_004984267.1|	0	C5XBW8
c28490_g1_i1	gi|514717193|ref|XP_004953680.1|	0	C5XBW8
c28716_g1_i2	gi|242055097|ref|XP_002456694.1|	0	C5XCK0
c32035_g1_i1	gi|514802599|ref|XP_004976192.1|	0	C5XCK0
c26766_g3_i1	gi|242062580|ref|XP_002452579.1|	0	C5XDA8
c18558_g1_i1	gi|514735093|ref|XP_004958075.1|	0	C5XDA9
c32490_g1_i3	gi|514713805|ref|XP_004952853.1|	0	C5XDA9
c32728_g2_i1	gi|514709948|ref|XP_004951911.1|	0	C5XDG3
c32483_g1_i15	gi|226498166|ref|NP_001148166.1|	0	C5XDG3
c32935_g1_i1	gi|514707087|ref|XP_004951215.1|	0	C5X237
c26268_g1_i1	gi|514750896|ref|XP_004962217.1|	0	C5X3H6
c23823_g1_i2	gi|514777503|ref|XP_004968811.1|	0	C5X3H6
c32498_g1_i2	gi|242092104|ref|XP_002436542.1|	0	C5X3L9
c28701_g1_i2	gi|357124371|ref|XP_003563874.1|	0	C5X485
c32407_g1_i8	gi|293334619|ref|NP_001167748.1|	0
c28659_g1_i1	gi|242051457|ref|XP_002454874.1|	0
c27813_g1_i1	gi|573924196|ref|XP_006649665.1|	0	C5X580
c28437_g1_i2	gi|514808266|ref|XP_004978975.1|	0	C5X580
c30972_g1_i2	gi|514730748|ref|XP_004957014.1|	0	C5X580
c27772_g1_i3	gi|514804834|ref|XP_004977284.1|	0	C5X580
c29684_g1_i2	gi|514707095|ref|XP_004951217.1|	0	C5X5T4
c4397_g1_i1	gi|357119755|ref|XP_003561599.1|	0	C5X851
c29717_g1_i1	gi|357115984|ref|XP_003559765.1|	0	C5X851
c30009_g1_i4	gi|212275063|ref|NP_001130805.1|	0	C5X892
c32927_g1_i5	gi|242044486|ref|XP_002460114.1|	0
c27888_g1_i1	gi|212274643|ref|NP_001130100.1|	0	C5X946
c32938_g1_i1	gi|514817802|ref|XP_004983615.1|	0	C5X946
c28957_g1_i1	gi|514806844|ref|XP_004978279.1|	0	C5X946
c21203_g1_i1	gi|514735046|ref|XP_004958064.1|	0	C5X946
c25059_g1_i1	gi|514778963|ref|XP_004969232.1|	0	C5X951
c14413_g1_i1	gi|514802766|ref|XP_004976275.1|	0	C5X9Q6
c30935_g1_i1	gi|514807298|ref|XP_004978505.1|	0	C5X9Q6
c27782_g1_i1	gi|514735026|ref|XP_004958059.1|	0	C5X9Q6
c27904_g1_i2	gi|514796561|ref|XP_004973582.1|	0	C5X9Q6
c28883_g1_i5	gi|242051935|ref|XP_002455113.1|	0	C5X9Q6
c24243_g2_i2	gi|212724116|ref|NP_001132208.1|	0	C5X9Q6
c29053_g1_i1	gi|514776486|ref|XP_004968490.1|	0	C5X9Q6
c27163_g1_i2	gi|115465785|ref|NP_001056492.1|	0	C5X9Q6
c28757_g1_i2	gi|242053693|ref|XP_002455992.1|	0	C5X9Q6
c32692_g3_i1	gi|514709755|ref|XP_004951865.1|	0	C5X9Q6
c27434_g1_i2	gi|514800022|ref|XP_004974947.1|	0	C5X9Q6
c29002_g1_i1	gi|514775916|ref|XP_004968349.1|	0	C5X9S7
c18889_g1_i1	gi|514750710|ref|XP_004962171.1|	0	C5X9S8
c32935_g1_i2	gi|514707087|ref|XP_004951215.1|	0	C5X9S8
c31108_g1_i1	gi|514774329|ref|XP_004967955.1|	0	C5X9X6
c25773_g1_i1	gi|115465960|ref|NP_001056579.1|	0	C5XAJ6
c28573_g1_i1	gi|514736523|ref|XP_004958432.1|	0	C5XAK3
c25981_g1_i2	gi|242082243|ref|XP_002445890.1|	0	C5XAP5
c29966_g1_i2	gi|242089535|ref|XP_002440600.1|	0	C5XAP5
c28671_g1_i3	gi|514736730|ref|XP_004958510.1|	0
c25500_g1_i3	gi|514736854|ref|XP_004958569.1|	0	C5XC20
c31972_g1_i2	gi|514803848|ref|XP_004976806.1|	0	C5XC20
c31740_g1_i1	gi|226533560|ref|NP_001142976.1|	0	C5XC33
c29147_g1_i1	gi|242034619|ref|XP_002464704.1|	0	C5XC34
c31590_g1_i1	gi|514803727|ref|XP_004976747.1|	0	C5XDL3
c32490_g1_i1	gi|514713809|ref|XP_004952854.1|	0	C5XDQ5
c29208_g1_i3	gi|514813169|ref|XP_004981368.1|	0	C5X272
c27584_g1_i2	gi|514815253|ref|XP_004982387.1|	0	C5X272
c27772_g1_i1	gi|514804834|ref|XP_004977284.1|	0	C5X283
c32515_g1_i1	gi|514715399|ref|XP_004953236.1|	0	C5X287
c28437_g1_i4	gi|514808266|ref|XP_004978975.1|	0	C5X2Z9
c29629_g1_i1	gi|242085822|ref|XP_002443336.1|	0	C5X2Z9
c32000_g1_i1	gi|514800208|ref|XP_004975035.1|	0	C5X357
c28410_g1_i1	gi|514814532|ref|XP_004982037.1|	0	C5X357
c31537_g1_i1	gi|514780470|ref|XP_004969604.1|	0	C5X357
c23226_g1_i1	gi|115451243|ref|NP_001049222.1|	0	C5X3X3
c29658_g1_i1	gi|514750437|ref|XP_004962106.1|	0	C5X4J1
c32200_g2_i1	gi|514807790|ref|XP_004978745.1|	0	C5X5E6
c32079_g2_i1	gi|514809188|ref|XP_004979422.1|	0	C5X5E6
c30688_g1_i1	gi|514727090|ref|XP_004956136.1|	0	C5X5E8
c30521_g2_i1	gi|514820841|ref|XP_004985106.1|	0	C5X5E9
c12933_g1_i1	gi|514825267|ref|XP_004987288.1|	0	C5X622
c32320_g1_i3	gi|242078779|ref|XP_002444158.1|	0	C5X636
c28671_g1_i2	gi|514736730|ref|XP_004958510.1|	0	C5X636
c18600_g1_i1	gi|514818377|ref|XP_004983893.1|	0	C5X640
c24691_g1_i1	gi|514781176|ref|XP_004969777.1|	0	C5X640
c27680_g1_i2	gi|242063902|ref|XP_002453240.1|	0	C5X640
c25117_g2_i2	gi|115443619|ref|NP_001045589.1|	0	C5X6U2
c30670_g1_i3	gi|242051006|ref|XP_002463247.1|	0	C5X6U3
c27452_g1_i1	gi|226500850|ref|NP_001142204.1|	0	C5X6U3
c28022_g1_i1	gi|293332555|ref|NP_001169802.1|	0	C5X6U3
c23152_g1_i1	gi|242032249|ref|XP_002463519.1|	0	C5X6V5
c29316_g2_i1	gi|242036411|ref|XP_002465600.1|	0	C5X7P3
c30122_g1_i3	gi|226509092|ref|NP_001146838.1|	0	C5X7R8
c29801_g1_i1	gi|514713628|ref|XP_004952809.1|	0
c24887_g1_i1	gi|242074584|ref|XP_002447228.1|	0	C5X8L0
c30318_g1_i2	gi|242053705|ref|XP_002455998.1|	0	C5X8L0
c30602_g2_i4	gi|514742437|ref|XP_004960142.1|	0	C5X9B2
c4672_g1_i1	gi|514817501|ref|XP_004983471.1|	0	C5X9B2
c26593_g1_i1	gi|226528154|ref|NP_001140645.1|	0	C5X9C7
c25117_g2_i1	gi|115443619|ref|NP_001045589.1|	0	C5X9Y9
c30658_g1_i1	gi|514735201|ref|XP_004958101.1|	0	C5X9Z7
c31977_g1_i2	gi|514756764|ref|XP_004963613.1|	0	C5X9Z7
c32498_g1_i5	gi|514761327|ref|XP_004964760.1|	0	C5XA14
c30670_g1_i2	gi|242051006|ref|XP_002463247.1|	0
c29684_g1_i1	gi|514707095|ref|XP_004951217.1|	0
c32213_g1_i1	gi|242089557|ref|XP_002440611.1|	0	C5XAV5
c31914_g1_i1	gi|242065844|ref|XP_002454211.1|	0	C5XAW9
c28777_g1_i3	gi|514809402|ref|XP_004979527.1|	0	C5XAW9
c31519_g1_i3	gi|357122920|ref|XP_003563161.1|	0	C5XAY4
c32310_g1_i1	gi|514801972|ref|XP_004975884.1|	0	C5XBL1
c25472_g2_i1	gi|115487048|ref|NP_001066011.1|	0
c26589_g1_i1	gi|514780762|ref|XP_004969674.1|	0
c20410_g1_i1	gi|514783578|ref|XP_004970379.1|	0	C5XD29
c32407_g1_i9	gi|293334619|ref|NP_001167748.1|	0	C5XD90
c21384_g1_i1	gi|242082876|ref|XP_002441863.1|	0	C5XDT9
c26177_g1_i2	gi|115448077|ref|NP_001047818.1|	0	C5XDU0
c32676_g1_i3	gi|514742912|ref|XP_004960258.1|	0
c29794_g1_i5	gi|514762906|ref|XP_004965143.1|	0
c31223_g1_i1	gi|514712635|ref|XP_004952560.1|	0	C5X2J6
c23305_g1_i1	gi|242077210|ref|XP_002448541.1|	0	C5X2J6
c29183_g1_i6	gi|242034757|ref|XP_002464773.1|	0	C5X2J6
c26032_g1_i1	gi|514729636|ref|XP_004956746.1|	0	C5X2L2
c28979_g1_i1	gi|514814382|ref|XP_004981962.1|	0
c29183_g1_i1	gi|242034757|ref|XP_002464773.1|	0	C5X3A2
c29183_g1_i5	gi|242034757|ref|XP_002464773.1|	0	C5X3A2
c22609_g1_i1	gi|514780435|ref|XP_004969595.1|	0	C5X3A2
c27979_g1_i1	gi|514776698|ref|XP_004968541.1|	0	C5X3A2
c28979_g1_i2	gi|242033169|ref|XP_002463979.1|	0	C5X3D5
c32391_g1_i1	gi|514794712|ref|XP_004973126.1|	0	C5X400
c30882_g1_i1	gi|514777160|ref|XP_004968649.1|	0	C5X400
c32158_g1_i1	gi|514723490|ref|XP_004955257.1|	0	C5X402
c30034_g1_i3	gi|357120125|ref|XP_003561780.1|	0
c30166_g1_i5	gi|242049580|ref|XP_002462534.1|	0	C5X4T6
c31359_g1_i1	gi|514753244|ref|XP_004962749.1|	0	C5X4T6
c24526_g2_i1	gi|514707783|ref|XP_004951381.1|	0	C5X6B2
c24385_g1_i5	gi|514746383|ref|XP_004961097.1|	0	C5X6C9
c27663_g1_i1	gi|514754356|ref|XP_004963016.1|	0	C5X6G9
c11284_g1_i1	gi|563354830|ref|YP_008855141.1|	0	C5XJJ2
c29351_g1_i1	gi|514732180|ref|XP_004957366.1|	0	C5XJJ2
c32570_g1_i2	gi|514804518|ref|XP_004977131.1|	0
c29045_g1_i1	gi|242050784|ref|XP_002463136.1|	0	C5XJP4
c19161_g1_i1	gi|514781235|ref|XP_004969793.1|	0	C5XJP4
c26671_g1_i1	gi|514741076|ref|XP_004959801.1|	0	C5XKC1
c32570_g1_i1	gi|514804518|ref|XP_004977131.1|	0	C5XKD0
c39765_g1_i1	gi|514753171|ref|XP_004962733.1|	0	C5XKG7
c29115_g3_i1	gi|514759309|ref|XP_004964257.1|	0	C5XL07
c31942_g1_i1	gi|514717494|ref|XP_004953755.1|	0
c28894_g1_i2	gi|514759577|ref|XP_004964325.1|	0	C5XL61
c29109_g1_i1	gi|242077112|ref|XP_002448492.1|	0	C5XL73
c26392_g1_i1	gi|242046092|ref|XP_002460917.1|	0	C5XLT3
c32647_g1_i1	gi|514731187|ref|XP_004957120.1|	0	C5XLW7
c24913_g1_i2	gi|514784941|ref|XP_004970717.1|	0	C5XLX5
c30237_g1_i2	gi|514813108|ref|XP_004981340.1|	0	C5XLY4
c26385_g1_i1	gi|514752090|ref|XP_004962494.1|	0	C5XLZ3
c31363_g3_i2	gi|115471127|ref|NP_001059162.1|	0	C5XM02
c32902_g1_i3	gi|242041945|ref|XP_002468367.1|	0	C5XM10
c30250_g1_i1	gi|514815434|ref|XP_004982473.1|	0
c28896_g1_i1	gi|242065736|ref|XP_002454157.1|	0	C5XMP7
c30144_g1_i1	gi|514753036|ref|XP_004962703.1|	0	C5XMP7
c32833_g1_i1	gi|514742214|ref|XP_004960086.1|	0	C5XMP8
c31458_g1_i1	gi|514773431|ref|XP_004967734.1|	0	C5XMP8
c28894_g1_i1	gi|514759577|ref|XP_004964325.1|	0	C5XMT6
c26954_g1_i1	gi|573925226|ref|XP_006650164.1|	0	C5XMU2
c31363_g2_i1	gi|573917361|ref|XP_006646324.1|	0	C5XMU2
c29129_g1_i2	gi|514714061|ref|XP_004952914.1|	0	C5XNG3
c32108_g1_i1	gi|242033767|ref|XP_002464278.1|	0	C5XNG3
c31458_g1_i2	gi|514773431|ref|XP_004967734.1|	0	C5XNG6
c32208_g1_i1	gi|514781401|ref|XP_004969834.1|	0	C5XNG6
c32608_g1_i2	gi|573958002|ref|XP_006661210.1|	0	C5XNG7
c29689_g2_i1	gi|514711134|ref|XP_004952203.1|	0	C5XNG7
c5409_g1_i1	gi|514822129|ref|XP_004985735.1|	0	C5XQ05
c31746_g1_i1	gi|514762039|ref|XP_004964933.1|	0	C5XQ23
c20804_g1_i1	gi|242061026|ref|XP_002451802.1|	0	C5XQ52
c31363_g3_i3	gi|514813108|ref|XP_004981340.1|	0	C5XQP6
c29706_g1_i1	gi|242080667|ref|XP_002445102.1|	0	C5XE75
c27110_g1_i3	gi|514764672|ref|XP_004965565.1|	0	C5XE82
c31371_g2_i2	gi|514817050|ref|XP_004983256.1|	0	C5XE82
c26470_g1_i1	gi|242032835|ref|XP_002463812.1|	0	C5XF10
c25630_g1_i4	gi|242091924|ref|XP_002436452.1|	0	C5XF20
c27791_g1_i1	gi|242079023|ref|XP_002444280.1|	0	C5XFU0
c17219_g1_i1	gi|514717772|ref|XP_004953824.1|	0	C5XFU0
c32867_g1_i1	gi|514718034|ref|XP_004953890.1|	0	C5XFU0
c29426_g1_i4	gi|242062078|ref|XP_002452328.1|	0	C5XGE0
c30166_g1_i1	gi|242049580|ref|XP_002462534.1|	0	C5XGE0
c32848_g1_i1	gi|226504414|ref|NP_001143151.1|	0	C5XGM9
c32724_g2_i2	gi|514784891|ref|XP_004970705.1|	0	C5XHC5
c26949_g1_i1	gi|514773998|ref|XP_004967877.1|	0	C5XI62
c27853_g1_i2	gi|242032691|ref|XP_002463740.1|	0	C5XI62
c25919_g1_i1	gi|514755329|ref|XP_004963253.1|	0	C5XIS0
c6545_g1_i1	gi|514797164|ref|XP_004973729.1|	0	C5XIS9
c31353_g1_i3	gi|514707699|ref|XP_004951360.1|	0	C5XIT6
c31318_g1_i1	gi|514809635|ref|XP_004979638.1|	0	C5XIX1
c30891_g1_i2	gi|242038775|ref|XP_002466782.1|	0	C5XIX4
c31846_g1_i1	gi|259489886|ref|NP_001159347.1|	0	C5XIX4
c22619_g1_i1	gi|514755726|ref|XP_004963351.1|	0
c32258_g1_i3	gi|242080157|ref|XP_002444847.1|	0
c29063_g1_i1	gi|242033171|ref|XP_002463980.1|	0
c27087_g1_i1	gi|514730729|ref|XP_004957009.1|	0	C5XNM5
c29641_g1_i1	gi|514718133|ref|XP_004953915.1|	0	C5XNP8
c30859_g1_i1	gi|226499718|ref|NP_001146018.1|	0	C5XNR5
c32755_g1_i3	gi|514709053|ref|XP_004951691.1|	0	C5XNS8
c30971_g2_i2	gi|514785015|ref|XP_004970735.1|	0	C5XNU3
c32570_g1_i5	gi|514804518|ref|XP_004977131.1|	0
c29260_g1_i2	gi|514710914|ref|XP_004952150.1|	0
c20924_g1_i1	gi|514710358|ref|XP_004952012.1|	0	C5XPF3
c27091_g1_i2	gi|514734660|ref|XP_004957968.1|	0	C5XPI8
c29581_g1_i3	gi|259490348|ref|NP_001159191.1|	0	C5XPJ0
c30799_g1_i1	gi|115451025|ref|NP_001049113.1|	0	C5XPK5
c32788_g1_i2	gi|115456459|ref|NP_001051830.1|	0	C5XPK5
c30034_g1_i1	gi|514820092|ref|XP_004984736.1|	0	C5XQ78
c32902_g1_i2	gi|242041945|ref|XP_002468367.1|	0	C5XQD0
c30458_g1_i1	gi|226503575|ref|NP_001147456.1|	0	C5XR03
c23493_g1_i1	gi|514768321|ref|XP_004966454.1|	0	C5XR14
c32667_g1_i1	gi|514765076|ref|XP_004965665.1|	0	C5XR15
c26577_g1_i1	gi|242089983|ref|XP_002440824.1|	0	C5XR35
c22376_g1_i1	gi|514770364|ref|XP_004966980.1|	0
c22663_g1_i4	gi|514736720|ref|XP_004958505.1|	0	C5XED0
c32138_g1_i1	gi|514802072|ref|XP_004975933.1|	0	C5XEE7
c30322_g2_i1	gi|514747326|ref|XP_004961340.1|	0	C5XEE7
c32463_g1_i2	gi|514767722|ref|XP_004966312.1|	0	C5XEE7
c41624_g1_i1	gi|514730090|ref|XP_004956855.1|	0	C5XEF3
c30799_g1_i2	gi|115451025|ref|NP_001049113.1|	0	C5XEF3
c29616_g1_i1	gi|357158658|ref|XP_003578199.1|	0	C5XEF3
c32216_g1_i1	gi|514795589|ref|XP_004973336.1|	0	C5XEH0
c26982_g1_i1	gi|514768365|ref|XP_004966470.1|	0	C5XEH0
c32902_g1_i1	gi|242041945|ref|XP_002468367.1|	0	C5XEJ8
c26306_g1_i1	gi|226498566|ref|NP_001144705.1|	0	C5XEJ8
c28125_g1_i1	gi|259490172|ref|NP_001159161.1|	0	C5XF64
c28059_g1_i2	gi|514815045|ref|XP_004982286.1|	0	C5XF72
c32570_g1_i6	gi|514804518|ref|XP_004977131.1|	0	C5XF87
c22387_g1_i1	gi|162458682|ref|NP_001104893.1|	0	C5XF87
c30693_g2_i1	gi|514716125|ref|XP_004953418.1|	0	C5XG12
c27016_g1_i2	gi|514793031|ref|XP_004972716.1|	0	C5XG40
c32788_g1_i3	gi|514812682|ref|XP_004981133.1|	0
c26982_g1_i2	gi|514768365|ref|XP_004966470.1|	0	C5XGN8
c32665_g1_i1	gi|514776033|ref|XP_004968377.1|	0	C5XGP1
c30435_g1_i1	gi|514727949|ref|XP_004956345.1|	0	C5XGP1
c31363_g3_i1	gi|115456095|ref|NP_001051648.1|	0	C5XGT9
c28526_g2_i1	gi|514718591|ref|XP_004954030.1|	0	C5XGV9
c28059_g1_i1	gi|514815043|ref|XP_004982285.1|	0	C5XGX0
c29853_g1_i1	gi|242093514|ref|XP_002437247.1|	0	C5XHG8
c30891_g1_i5	gi|242038775|ref|XP_002466782.1|	0	C5XHH3
c30130_g1_i1	gi|514712563|ref|XP_004952542.1|	0	C5XHN6
c30834_g1_i1	gi|514713519|ref|XP_004952781.1|	0	C5XHN6
c23270_g1_i1	gi|573912801|ref|XP_006644103.1|	0	C5XI82
c30891_g1_i1	gi|242038775|ref|XP_002466782.1|	0	C5XI82
c31140_g1_i1	gi|514772509|ref|XP_004967513.1|	0	C5XIB3
c30664_g1_i1	gi|242090527|ref|XP_002441096.1|	0	C5XIB3
c31629_g1_i1	gi|514812303|ref|XP_004980946.1|	0	C5XIB3
c31126_g1_i3	gi|514749679|ref|XP_004961918.1|	0	C5XIB3
c30654_g1_i3	gi|514710934|ref|XP_004952155.1|	0	C5XIF4
c28134_g1_i1	gi|514816850|ref|XP_004983160.1|	0	C5XIF4
c32138_g1_i2	gi|514802072|ref|XP_004975933.1|	0	C5XJ05
c30891_g1_i4	gi|242038775|ref|XP_002466782.1|	0	C5XJ31
c32647_g1_i2	gi|242045062|ref|XP_002460402.1|	0	C5XJ31
c26494_g1_i1	gi|514719173|ref|XP_004954172.1|	0
c32392_g1_i2	gi|514744147|ref|XP_004960560.1|	0	C5XK40
c32570_g1_i3	gi|514804518|ref|XP_004977131.1|	0	C5XK40
c28603_g1_i1	gi|514752778|ref|XP_004962644.1|	0	C5XKY3
c31614_g1_i1	gi|514777833|ref|XP_004968953.1|	0	C5XLK7
c32788_g1_i1	gi|115456459|ref|NP_001051830.1|	0	C5XLL4
c6586_g1_i2	gi|242082293|ref|XP_002445915.1|	0	C5XMD0
c32669_g1_i1	gi|242064232|ref|XP_002453405.1|	0
c29700_g1_i1	gi|573950320|ref|XP_006657454.1|	0
c23947_g1_i2	gi|514819641|ref|XP_004984515.1|	0	C5XN47
c31371_g2_i1	gi|514817050|ref|XP_004983256.1|	0	C5XN49
c24362_g1_i2	gi|514767457|ref|XP_004966248.1|	0	C5XN49
c24189_g2_i2	gi|514706945|ref|XP_004951182.1|	0	C5XN60
c29001_g1_i1	gi|514820750|ref|XP_004985061.1|	0	C5XN85
c31837_g1_i1	gi|514773534|ref|XP_004967760.1|	0	C5XN85
c30847_g1_i2	gi|514802419|ref|XP_004976102.1|	0
c30326_g2_i1	gi|514808143|ref|XP_004978916.1|	0	C5XNZ0
c29488_g1_i1	gi|514820716|ref|XP_004985044.1|	0
c29157_g3_i1	gi|242067979|ref|XP_002449266.1|	0	C5XP06
c30847_g1_i4	gi|514802419|ref|XP_004976102.1|	0	C5XP06
c28166_g1_i2	gi|514765393|ref|XP_004965741.1|	0	C5XP14
c32216_g1_i2	gi|514795589|ref|XP_004973336.1|	0	C5XP14
c26361_g1_i2	gi|115475045|ref|NP_001061119.1|	0	C5XP20
c29260_g1_i1	gi|514710914|ref|XP_004952150.1|	0	C5XP33
c28422_g1_i1	gi|357111762|ref|XP_003557680.1|	0	C5XPR8
c30525_g2_i1	gi|514785660|ref|XP_004970893.1|	0	C5XPR8
c26256_g1_i1	gi|514764621|ref|XP_004965553.1|	0	C5XPR8
c31610_g1_i1	gi|514744592|ref|XP_004960673.1|	0	C5XPU2
c24385_g1_i4	gi|514746383|ref|XP_004961097.1|	0
c23913_g3_i3	gi|514730090|ref|XP_004956855.1|	0
c29329_g1_i1	gi|514820702|ref|XP_004985037.1|	0
c32392_g1_i1	gi|514787647|ref|XP_004971383.1|	0	C5XQN3
c31359_g1_i2	gi|514753244|ref|XP_004962749.1|	0	C5XR91
c30644_g1_i6	gi|242041269|ref|XP_002468029.1|	0	C5XR95
c31353_g1_i4	gi|514707699|ref|XP_004951360.1|	0	C5XR95
c18745_g1_i1	gi|242041801|ref|XP_002468295.1|	0	C5XRB9
c24025_g1_i1	gi|514760786|ref|XP_004964625.1|	0	C5XRC4
c32848_g1_i3	gi|242069619|ref|XP_002450086.1|	0	C5XRD5
c18358_g2_i1	gi|514810475|ref|XP_004980040.1|	0	C5XRE4
c31484_g1_i1	gi|514754933|ref|XP_004963157.1|	0	C5XRE5
c30166_g1_i3	gi|242049580|ref|XP_002462534.1|	0	C5XRF5
c28001_g1_i2	gi|514794379|ref|XP_004973045.1|	0	C5XEL6
c20915_g1_i1	gi|514814631|ref|XP_004982086.1|	0	C5XEL6
c27875_g1_i1	gi|514791997|ref|XP_004972465.1|	0	C5XEL6
c24189_g2_i1	gi|514706945|ref|XP_004951182.1|	0	C5XEL8
c29653_g1_i1	gi|242094698|ref|XP_002437839.1|	0	C5XEL8
c30693_g2_i2	gi|514716125|ref|XP_004953418.1|	0	C5XEM9
c25470_g1_i1	gi|514803912|ref|XP_004976836.1|	0	C5XEM9
c32258_g1_i1	gi|514797148|ref|XP_004973725.1|	0	C5XER3
c27016_g1_i1	gi|514793031|ref|XP_004972716.1|	0	C5XFD7
c28875_g1_i1	gi|514785668|ref|XP_004970895.1|	0	C5XG50
c23127_g1_i4	gi|115474283|ref|NP_001060740.1|	0	C5XG50
c32647_g1_i3	gi|514731187|ref|XP_004957120.1|	0	C5XG53
c30495_g1_i1	gi|514817019|ref|XP_004983241.1|	0	C5XG90
c23948_g1_i1	gi|514784488|ref|XP_004970603.1|	0	C5XGA7
c22196_g1_i1	gi|514800611|ref|XP_004975228.1|	0	C5XGA7
c29074_g1_i2	gi|514784305|ref|XP_004970558.1|	0
c26863_g1_i2	gi|514713761|ref|XP_004952842.1|	0	C5XGD0
c30644_g1_i2	gi|242041269|ref|XP_002468029.1|	0	C5XGD8
c27682_g1_i2	gi|242051495|ref|XP_002454893.1|	0	C5XH17
c32169_g1_i2	gi|514759357|ref|XP_004964269.1|	0	C5XHT9
c26863_g1_i3	gi|514713757|ref|XP_004952841.1|	0	C5XHW4
c32316_g2_i3	gi|242065818|ref|XP_002454198.1|	0	C5XHW7
c27682_g1_i1	gi|242051495|ref|XP_002454893.1|	0	C5XHX1
c32169_g1_i4	gi|514759357|ref|XP_004964269.1|	0	C5XJA6
c28355_g1_i1	gi|514735773|ref|XP_004958241.1|	0
c31487_g1_i2	gi|514820661|ref|XP_004985017.1|	0	C5XJK7
c32556_g2_i1	gi|514820233|ref|XP_004984806.1|	0	C5XKB1
c32556_g2_i2	gi|514820233|ref|XP_004984806.1|	0	C5XKH1
c30984_g1_i1	gi|242067499|ref|XP_002449026.1|	0
c29689_g1_i1	gi|115445513|ref|NP_001046536.1|	0	C5XL94
c31173_g1_i1	gi|514765536|ref|XP_004965774.1|	0	C5XLU1
c31131_g1_i3	gi|242065268|ref|XP_002453923.1|	0	C5XLU4
c31131_g1_i2	gi|242065268|ref|XP_002453923.1|	0	C5XLU4
c32346_g1_i2	gi|514717984|ref|XP_004953878.1|	0	C5XLZ0
c32346_g1_i1	gi|514717984|ref|XP_004953878.1|	0	C5XLZ0
c32166_g1_i1	gi|514708084|ref|XP_004951453.1|	0	C5XLZ0
c25622_g1_i2	gi|514749483|ref|XP_004961869.1|	0	C5XM01
c30995_g1_i1	gi|115469328|ref|NP_001058263.1|	0	C5XM01
c28074_g1_i1	gi|514750335|ref|XP_004962080.1|	0	C5XM18
c32387_g2_i2	gi|514729057|ref|XP_004956607.1|	0	C5XML8
c18998_g1_i1	gi|242065772|ref|XP_002454175.1|	0	C5XMP5
c31283_g1_i3	gi|514765762|ref|XP_004965831.1|	0	C5XMS9
c31130_g1_i1	gi|514815979|ref|XP_004982737.1|	0	C5XMS9
c28325_g1_i1	gi|115479911|ref|NP_001063549.1|	0	C5XMS9
c22825_g1_i1	gi|514777104|ref|XP_004968632.1|	0	C5XND9
c21520_g1_i2	gi|242067881|ref|XP_002449217.1|	0	C5XNH5
c32446_g1_i3	gi|514780402|ref|XP_004969587.1|	0	C5XP86
c30614_g1_i2	gi|242047908|ref|XP_002461700.1|	0	C5XP86
c32389_g1_i1	gi|242066526|ref|XP_002454552.1|	0	C5XPZ5
c32834_g2_i2	gi|514780608|ref|XP_004969635.1|	0	C5XPZ5
c30676_g1_i2	gi|514804771|ref|XP_004977257.1|	0	C5XPZ5
c19732_g1_i2	gi|514754502|ref|XP_004963051.1|	0
c29885_g1_i1	gi|242089269|ref|XP_002440467.1|	0
c32389_g1_i2	gi|242066526|ref|XP_002454552.1|	0
c27535_g1_i2	gi|115442085|ref|NP_001045322.1|	0	C5XQT0
c30614_g1_i1	gi|242047908|ref|XP_002461700.1|	0	C5XQT0
c14801_g1_i2	gi|357153923|ref|XP_003576611.1|	0	C5XQT0
c26374_g1_i2	gi|514712903|ref|XP_004952624.1|	0	C5XQT3
c32412_g1_i1	gi|242083512|ref|XP_002442181.1|	0	C5XQT3
c31516_g1_i1	gi|514752425|ref|XP_004962570.1|	0	C5XQT4
c32766_g1_i2	gi|226504340|ref|NP_001151486.1|	0	C5XQT4
c30777_g1_i1	gi|514779689|ref|XP_004969414.1|	0	C5XQW4
c30932_g1_i2	gi|514780038|ref|XP_004969499.1|	0	C5XQW4
c31031_g1_i1	gi|242034917|ref|XP_002464853.1|	0	C5XQW4
c24153_g1_i2	gi|573962208|ref|XP_006663251.1|	0	C5XQW4
c29972_g1_i2	gi|514775875|ref|XP_004968340.1|	0	C5XE28
c25855_g1_i4	gi|242093440|ref|XP_002437210.1|	0	C5XE28
c29340_g1_i1	gi|514749734|ref|XP_004961931.1|	0	C5XE28
c31401_g2_i1	gi|514759900|ref|XP_004964410.1|	0	C5XEA2
c2857_g1_i1	gi|514818444|ref|XP_004983926.1|	0
c32348_g2_i2	gi|514726069|ref|XP_004955889.1|	0	C5XEW0
c30911_g1_i2	gi|242032315|ref|XP_002463552.1|	0	C5XF35
c24405_g1_i5	gi|514707711|ref|XP_004951363.1|	0	C5XFN5
c30686_g1_i1	gi|514804190|ref|XP_004976970.1|	0	C5XFS9
c31728_g1_i1	gi|514817640|ref|XP_004983538.1|	0	C5XH62
c30043_g1_i1	gi|242055183|ref|XP_002456737.1|	0	C5XH65
c28917_g1_i2	gi|514729731|ref|XP_004956769.1|	0	C5XH65
c26978_g1_i2	gi|514814697|ref|XP_004982119.1|	0	C5XH93
c27733_g1_i2	gi|242094380|ref|XP_002437680.1|	0	C5XH97
c10297_g1_i2	gi|514717039|ref|XP_004953642.1|	0	C5XHC7
c30448_g2_i10	gi|242056203|ref|XP_002457247.1|	0	C5XHY7
c19568_g1_i1	gi|226531784|ref|NP_001149515.1|	0	C5XI28
c25449_g1_i2	gi|115460802|ref|NP_001054001.1|	0	C5XI42
c32547_g1_i1	gi|514796715|ref|XP_004973620.1|	0	C5XIQ8
c27317_g1_i4	gi|514707020|ref|XP_004951199.1|	0	C5XIU9
c17598_g1_i1	gi|514747248|ref|XP_004961320.1|	0	C5XIU9
c25553_g1_i1	gi|242037065|ref|XP_002465927.1|	0
c20437_g1_i2	gi|514773891|ref|XP_004967850.1|	0	C5XIW9
c23514_g1_i5	gi|242038785|ref|XP_002466787.1|	0	C5XIW9
c32076_g1_i2	gi|514800202|ref|XP_004975032.1|	0	C5XKI2
c3824_g1_i2	gi|242064498|ref|XP_002453538.1|	0	C5XKI4
c29457_g1_i2	gi|514808796|ref|XP_004979231.1|	0	C5XM26
c28243_g1_i1	gi|514729394|ref|XP_004956692.1|	0	C5XMV4
c29985_g1_i2	gi|242040159|ref|XP_002467474.1|	0	C5XPE3
c29645_g1_i3	gi|357131853|ref|XP_003567548.1|	0	C5XPG4
c32539_g1_i1	gi|514780833|ref|XP_004969692.1|	0	C5XPH0
c16443_g1_i1	gi|242040175|ref|XP_002467482.1|	0	C5XQ70
c31569_g2_i2	gi|115449071|ref|NP_001048315.1|	0
c24144_g1_i1	gi|242041445|ref|XP_002468117.1|	0
c24405_g1_i6	gi|514707711|ref|XP_004951363.1|	0
c22534_g1_i1	gi|514716722|ref|XP_004953563.1|	0	C5XR46
c25529_g1_i1	gi|514804359|ref|XP_004977053.1|	0
c22548_g1_i1	gi|514782696|ref|XP_004970159.1|	0
c32394_g1_i2	gi|514714145|ref|XP_004952935.1|	0	C5XEE4
c27399_g1_i1	gi|242060884|ref|XP_002451731.1|	0	C5XF62
c32829_g1_i2	gi|242036821|ref|XP_002465805.1|	0	C5XF65
c31255_g2_i1	gi|514798267|ref|XP_004974077.1|	0	C5XF85
c31328_g1_i2	gi|514766594|ref|XP_004966034.1|	0	C5XF89
c4618_g1_i1	gi|514822773|ref|XP_004986047.1|	0	C5XG08
c29850_g1_i3	gi|242093760|ref|XP_002437370.1|	0	C5XG08
c30137_g1_i3	gi|514794917|ref|XP_004973173.1|	0	C5XG27
c29105_g1_i4	gi|514782156|ref|XP_004970022.1|	0	C5XG27
c32967_g2_i1	gi|514768754|ref|XP_004966572.1|	0
c32539_g1_i2	gi|514780833|ref|XP_004969692.1|	0	C5XG37
c32280_g1_i2	gi|514736924|ref|XP_004958604.1|	0	C5XG37
c32225_g2_i3	gi|514748997|ref|XP_004961754.1|	0	C5XG39
c27191_g1_i1	gi|514798496|ref|XP_004974187.1|	0	C5XGT1
c31031_g1_i3	gi|242034917|ref|XP_002464853.1|	0	C5XGT1
c29457_g1_i1	gi|514808796|ref|XP_004979231.1|	0	C5XHG5
c30095_g1_i1	gi|514720285|ref|XP_004954446.1|	0	C5XHG5
c31139_g1_i2	gi|514812816|ref|XP_004981197.1|	0	C5XI80
c30533_g1_i2	gi|514798542|ref|XP_004974210.1|	0	C5XI97
c27319_g1_i1	gi|514771409|ref|XP_004967243.1|	0	C5XI97
c32348_g1_i1	gi|573945019|ref|XP_006654851.1|	0	C5XJ72
c28230_g1_i1	gi|514815921|ref|XP_004982708.1|	0	C5XJ81
c10480_g1_i1	gi|514794490|ref|XP_004973070.1|	0	C5XK18
c26327_g1_i1	gi|226500226|ref|NP_001150423.1|	0	C5XK33
c29719_g1_i1	gi|514742044|ref|XP_004960044.1|	0
c1046_g1_i1	gi|242039331|ref|XP_002467060.1|	0
c23563_g1_i2	gi|242044796|ref|XP_002460269.1|	0
c9180_g1_i1	gi|242060326|ref|XP_002451452.1|	0
c32620_g1_i5	gi|242094788|ref|XP_002437884.1|	0
c31966_g1_i3	gi|242060686|ref|XP_002451632.1|	0	C5XK74
c32348_g3_i1	gi|514778790|ref|XP_004969187.1|	0	C5XK74
c31957_g2_i1	gi|115488170|ref|NP_001066572.1|	0	C5XLQ2
c53607_g1_i1	gi|514727473|ref|XP_004956229.1|	0	C5XLQ2
c27949_g1_i1	gi|514822254|ref|XP_004985796.1|	0	C5XLR4
c24725_g1_i1	gi|514795352|ref|XP_004973278.1|	0	C5XMC2
c30425_g1_i1	gi|514751656|ref|XP_004962395.1|	0	C5XMJ3
c32766_g1_i1	gi|226504340|ref|NP_001151486.1|	0	C5XMJ3
c27571_g1_i1	gi|514762006|ref|XP_004964926.1|	0
c32348_g3_i2	gi|514778790|ref|XP_004969187.1|	0	C5XP10
c29161_g1_i2	gi|514804560|ref|XP_004977152.1|	0	C5XP18
c31207_g1_i1	gi|514785986|ref|XP_004970974.1|	0	C5XP29
c26773_g1_i2	gi|226499350|ref|NP_001142314.1|	0	C5XP29
c25203_g1_i1	gi|514803350|ref|XP_004976563.1|	0	C5XP29
c30699_g1_i1	gi|514801382|ref|XP_004975600.1|	0	C5XP37
c23514_g1_i1	gi|242038785|ref|XP_002466787.1|	0	C5XPN3
c26502_g1_i2	gi|514776576|ref|XP_004968512.1|	0	C5XPP3
c29719_g1_i3	gi|514742044|ref|XP_004960044.1|	0	C5XPQ9
c28522_g1_i1	gi|514751895|ref|XP_004962449.1|	0
c27697_g1_i1	gi|514819467|ref|XP_004984430.1|	0	C5XQG9
c29576_g1_i1	gi|514803725|ref|XP_004976746.1|	0	C5XQG9
c28243_g1_i2	gi|514729394|ref|XP_004956692.1|	0	C5XQH6
c28028_g1_i1	gi|514797548|ref|XP_004973825.1|	0	C5XQH6
c29429_g1_i2	gi|514780940|ref|XP_004969719.1|	0	C5XR88
c18022_g1_i1	gi|514780640|ref|XP_004969643.1|	0	C5XRC2
c18832_g1_i1	gi|514768852|ref|XP_004966597.1|	0	C5XRC7
c32071_g1_i1	gi|514763636|ref|XP_004965320.1|	0	C5XRD6
c19343_g1_i1	gi|514747427|ref|XP_004961364.1|	0	C5XRD6
c10778_g1_i1	gi|514735559|ref|XP_004958188.1|	0	C5XRD6
c31139_g1_i1	gi|514812816|ref|XP_004981197.1|	0
c20189_g1_i1	gi|514792692|ref|XP_004972633.1|	0	C5XFG7
c30527_g1_i1	gi|242090437|ref|XP_002441051.1|	0	C5XFG7
c31726_g2_i1	gi|514727521|ref|XP_004956241.1|	0	C5XFG7
c28026_g1_i1	gi|514785580|ref|XP_004970874.1|	0
c30631_g1_i1	gi|242081535|ref|XP_002445536.1|	0	C5XG75
c32926_g1_i1	gi|514718657|ref|XP_004954047.1|	0	C5XG93
c32965_g3_i1	gi|514807479|ref|XP_004978593.1|	0	C5XGX8
c27134_g1_i1	gi|514783828|ref|XP_004970442.1|	0	C5XGY5
c24519_g1_i1	gi|242053805|ref|XP_002456048.1|	0	C5XGY5
c33544_g1_i1	gi|514729197|ref|XP_004956642.1|	0	C5XH04
c29428_g1_i3	gi|226490950|ref|NP_001149728.1|	0	C5XH04
c28049_g1_i1	gi|242044950|ref|XP_002460346.1|	0	C5XH06
c23514_g1_i3	gi|242038785|ref|XP_002466787.1|	0	C5XH21
c31255_g1_i2	gi|242049908|ref|XP_002462698.1|	0	C5XH21
c25817_g1_i1	gi|514775153|ref|XP_004968161.1|	0	C5XH21
c26078_g1_i2	gi|514710953|ref|XP_004952159.1|	0	C5XHP3
c29082_g1_i1	gi|514767504|ref|XP_004966260.1|	0	C5XHP3
c28243_g1_i4	gi|514729394|ref|XP_004956692.1|	0	C5XHU3
c7051_g1_i1	gi|109156602|ref|YP_654221.1|	0
c25878_g1_i1	gi|514813132|ref|XP_004981350.1|	0	C5XIL8
c32109_g2_i1	gi|514822666|ref|XP_004985995.1|	0
c22582_g1_i1	gi|514712548|ref|XP_004952539.1|	0	C5XJ93
c32076_g1_i1	gi|514800202|ref|XP_004975032.1|	0	C5XJA7
c24153_g1_i5	gi|573962208|ref|XP_006663251.1|	0
c25185_g1_i2	gi|514808024|ref|XP_004978860.1|	0
c29105_g1_i5	gi|514782156|ref|XP_004970022.1|	0	C5XJF0
c32225_g2_i2	gi|514748997|ref|XP_004961754.1|	0	C5XRK3
c29192_g1_i2	gi|514763805|ref|XP_004965363.1|	0	C5XRK6
c24438_g1_i2	gi|242082425|ref|XP_002445981.1|	0
c23430_g1_i1	gi|514777548|ref|XP_004968832.1|	0	C5XS88
c28508_g1_i2	gi|514736973|ref|XP_004958628.1|	0	C5XS88
c28986_g1_i1	gi|573919377|ref|XP_006647303.1|	0	C5XSY5
c30934_g1_i1	gi|514809246|ref|XP_004979451.1|	0	C5XSY5
c29850_g1_i1	gi|242093760|ref|XP_002437370.1|	0	C5XT52
c29161_g1_i1	gi|514804560|ref|XP_004977152.1|	0	C5XT68
c30064_g2_i1	gi|242057809|ref|XP_002458050.1|	0	C5XTW1
c31622_g1_i1	gi|514782261|ref|XP_004970049.1|	0	C5XTW1
c60819_g1_i1	gi|514803271|ref|XP_004976524.1|	0
c26500_g1_i1	gi|514780356|ref|XP_004969576.1|	0	C5XUM4
c30699_g1_i2	gi|514801382|ref|XP_004975600.1|	0	C5XUM4
c30872_g2_i3	gi|514795862|ref|XP_004973406.1|	0	C5XUM8
c29392_g1_i2	gi|514798546|ref|XP_004974212.1|	0	C5XVE9
c26773_g1_i1	gi|226499350|ref|NP_001142314.1|	0	C5XVE9
c32882_g1_i3	gi|514752384|ref|XP_004962562.1|	0	C5XW30
c24628_g1_i1	gi|514714018|ref|XP_004952904.1|	0	C5XW49
c20373_g1_i1	gi|242062216|ref|XP_002452397.1|	0	C5XW61
c31302_g1_i3	gi|514822169|ref|XP_004985754.1|	0	C5XW73
c30976_g1_i1	gi|514727509|ref|XP_004956238.1|	0	C5XW95
c26039_g1_i1	gi|226491114|ref|NP_001146001.1|	0	C5XXH4
c29161_g1_i7	gi|514804560|ref|XP_004977152.1|	0	C5XXJ9
c25933_g1_i4	gi|514809672|ref|XP_004979655.1|	0	C5XXZ0
c32967_g2_i2	gi|514768758|ref|XP_004966573.1|	0	C5XY14
c22582_g1_i2	gi|514712548|ref|XP_004952539.1|	0
c31867_g1_i1	gi|242062440|ref|XP_002452509.1|	0	C5XYG1
c24153_g1_i1	gi|573962208|ref|XP_006663251.1|	0	C5XYG1
c24392_g1_i1	gi|115448091|ref|NP_001047825.1|	0	C5XYG3
c32188_g1_i1	gi|514710828|ref|XP_004952130.1|	0	C5XYM5
c32348_g2_i1	gi|514726069|ref|XP_004955889.1|	0	C5XYM5
c30107_g1_i1	gi|514742373|ref|XP_004960126.1|	0	C5XYM5
c23772_g1_i1	gi|514755894|ref|XP_004963393.1|	0	C5XYZ6
c28223_g1_i1	gi|514802326|ref|XP_004976058.1|	0
c31867_g1_i2	gi|242062440|ref|XP_002452509.1|	0	C5XZ09
c30872_g2_i1	gi|514795862|ref|XP_004973406.1|	0	C5XZH9
c23044_g1_i1	gi|514798683|ref|XP_004974280.1|	0	C5Y043
c32926_g1_i3	gi|514718657|ref|XP_004954047.1|	0	C5Y043
c30322_g2_i2	gi|514747326|ref|XP_004961340.1|	0	C5Y043
c30993_g1_i4	gi|226496647|ref|NP_001140760.1|	0	C5Y044
c29428_g1_i2	gi|226490950|ref|NP_001149728.1|	0
c30364_g1_i4	gi|514710658|ref|XP_004952088.1|	0
c30064_g3_i1	gi|514712345|ref|XP_004952489.1|	0	C5Y0K7
c23514_g1_i4	gi|242038785|ref|XP_002466787.1|	0	C5Y125
c27762_g1_i1	gi|573921987|ref|XP_006648580.1|	0	C5Y150
c32059_g1_i2	gi|514771906|ref|XP_004967367.1|	0	C5Y150
c23812_g1_i1	gi|115446751|ref|NP_001047155.1|	0	C5Y173
c25855_g1_i2	gi|242093440|ref|XP_002437210.1|	0	C5Y173
c23410_g1_i1	gi|514710969|ref|XP_004952163.1|	0	C5XRP9
c29624_g1_i2	gi|514802844|ref|XP_004976314.1|	0	C5XRP9
c30993_g1_i3	gi|226531524|ref|NP_001148960.1|	0	C5XSH9
c27798_g1_i1	gi|293336381|ref|NP_001169287.1|	0	C5XSI6
c30589_g1_i1	gi|242068403|ref|XP_002449478.1|	0	C5XSM5
c29972_g1_i5	gi|514775875|ref|XP_004968340.1|	0
c32640_g1_i1	gi|514800708|ref|XP_004975274.1|	0	C5XTC1
c29719_g1_i2	gi|514742044|ref|XP_004960044.1|	0	C5XTC7
c24236_g1_i1	gi|514743712|ref|XP_004960453.1|	0
c19834_g1_i1	gi|226503229|ref|NP_001148863.1|	0	C5XU00
c32620_g1_i3	gi|242094788|ref|XP_002437884.1|	0	C5XU32
c27936_g1_i1	gi|242070809|ref|XP_002450681.1|	0	C5XUT5
c30563_g1_i2	gi|573956756|ref|XP_006660606.1|	0
c30095_g1_i2	gi|514720285|ref|XP_004954446.1|	0
c24108_g1_i1	gi|514735173|ref|XP_004958094.1|	0	C5XVM0
c18725_g1_i1	gi|242091043|ref|XP_002441354.1|	0	C5XVM0
c30756_g1_i2	gi|514709469|ref|XP_004951792.1|	0	C5XVN8
c25855_g1_i3	gi|242093440|ref|XP_002437210.1|	0	C5XVP4
c27628_g1_i1	gi|514802862|ref|XP_004976323.1|	0	C5XVS5
c26502_g1_i1	gi|514776576|ref|XP_004968512.1|	0	C5XVS5
c31028_g1_i1	gi|242039239|ref|XP_002467014.1|	0	C5XWC0
c30448_g2_i5	gi|242056203|ref|XP_002457247.1|	0	C5XWC0
c26929_g1_i1	gi|242096912|ref|XP_002438946.1|	0	C5XWI8
c20670_g1_i1	gi|115478182|ref|NP_001062686.1|	0	C5XX45
c32416_g1_i1	gi|293331597|ref|NP_001167928.1|	0	C5XX81
c21037_g1_i1	gi|212720677|ref|NP_001132053.1|	0	C5XXB7
c25767_g1_i1	gi|514754834|ref|XP_004963133.1|	0	C5XXM5
c32116_g1_i1	gi|357138489|ref|XP_003570824.1|	0	C5XXQ3
c27317_g1_i1	gi|514707020|ref|XP_004951199.1|	0	C5XY55
c27133_g1_i1	gi|514775922|ref|XP_004968351.1|	0
c27783_g2_i1	gi|242039231|ref|XP_002467010.1|	0	C5XY96
c28028_g1_i3	gi|514797548|ref|XP_004973825.1|	0	C5XY96
c27733_g1_i1	gi|242094380|ref|XP_002437680.1|	0	C5XYP5
c25855_g1_i1	gi|242093440|ref|XP_002437210.1|	0
c22302_g1_i1	gi|514752351|ref|XP_004962555.1|	0	C5XYS7
c31581_g1_i1	gi|514778204|ref|XP_004969039.1|	0	C5XYT4
c19014_g1_i1	gi|514813785|ref|XP_004981674.1|	0	C5XZ69
c31255_g1_i1	gi|242049908|ref|XP_002462698.1|	0	C5XZ71
c32620_g1_i2	gi|242094788|ref|XP_002437884.1|	0
c26500_g1_i3	gi|242054039|ref|XP_002456165.1|	0	C5XZ93
c16567_g1_i1	gi|514801314|ref|XP_004975566.1|	0	C5XZC9
c29457_g1_i3	gi|514808796|ref|XP_004979231.1|	0	C5XZR9
c30756_g1_i1	gi|514709469|ref|XP_004951792.1|	0	C5XZX1
c29979_g1_i1	gi|162458007|ref|NP_001105556.1|	0	C5Y0D0
c28919_g1_i2	gi|514819941|ref|XP_004984662.1|	0	C5Y0F8
c25321_g1_i1	gi|242060964|ref|XP_002451771.1|	0	C5Y0F8
c10480_g1_i2	gi|514794490|ref|XP_004973070.1|	0	C5Y1F4
c32493_g1_i2	gi|242054261|ref|XP_002456276.1|	0	C5XRX5
c29541_g1_i3	gi|514735453|ref|XP_004958163.1|	0	C5XRX5
c24677_g1_i1	gi|514725671|ref|XP_004955791.1|	0	C5XS02
c32412_g2_i1	gi|514800531|ref|XP_004975190.1|	0	C5XS44
c29428_g1_i1	gi|226490950|ref|NP_001149728.1|	0	C5XSX7
c19417_g2_i1	gi|242039331|ref|XP_002467060.1|	0	C5XSX7
c17141_g1_i1	gi|514718983|ref|XP_004954128.1|	0	C5XTI7
c27317_g1_i3	gi|514707020|ref|XP_004951199.1|	0	C5XTI7
c27675_g1_i1	gi|226491171|ref|NP_001150436.1|	0	C5XTI7
c32225_g2_i1	gi|115464475|ref|NP_001055837.1|	0	C5XTI7
c29392_g1_i1	gi|514798546|ref|XP_004974212.1|	0	C5XU91
c30911_g1_i1	gi|242032315|ref|XP_002463552.1|	0
c29624_g1_i1	gi|514802844|ref|XP_004976314.1|	0
c26529_g1_i1	gi|514759425|ref|XP_004964287.1|	0
c10297_g1_i1	gi|242066240|ref|XP_002454409.1|	0	C5XVW4
c28084_g1_i1	gi|514816737|ref|XP_004983104.1|	0	C5XVY4
c28791_g1_i1	gi|242058719|ref|XP_002458505.1|	0	C5XW08
c32358_g1_i1	gi|242086088|ref|XP_002443469.1|	0	C5XW09
c26978_g1_i1	gi|514814695|ref|XP_004982118.1|	0	C5XW09
c30756_g1_i3	gi|514709469|ref|XP_004951792.1|	0	C5XW09
c31814_g2_i1	gi|514775428|ref|XP_004968226.1|	0	C5XW09
c30872_g2_i5	gi|514795862|ref|XP_004973406.1|	0	C5XWN7
c31207_g1_i2	gi|514785986|ref|XP_004970974.1|	0
c30364_g1_i3	gi|514710658|ref|XP_004952088.1|	0	C5XRG7
c25100_g1_i1	gi|514742805|ref|XP_004960233.1|	0	C5XRG7
c27450_g1_i1	gi|514793940|ref|XP_004972937.1|	0	C5XRL8
c24153_g1_i3	gi|573962208|ref|XP_006663251.1|	0	C5XS82
c26773_g1_i3	gi|226499350|ref|NP_001142314.1|	0	C5XS82
c29611_g1_i1	gi|514801607|ref|XP_004975706.1|	0
c30448_g2_i9	gi|242056203|ref|XP_002457247.1|	0	C5XSC6
c29428_g1_i4	gi|226490950|ref|NP_001149728.1|	0	C5XSZ4
c32541_g1_i1	gi|514731071|ref|XP_004957094.1|	0	C5XT02
c28508_g1_i1	gi|514736973|ref|XP_004958628.1|	0	C5XT03
c27735_g1_i1	gi|514777663|ref|XP_004968886.1|	0	C5XT22
c27555_g1_i1	gi|242084486|ref|XP_002442668.1|	0	C5XTQ8
c23044_g1_i2	gi|514798683|ref|XP_004974280.1|	0	C5XTQ8
c29985_g1_i1	gi|242040159|ref|XP_002467474.1|	0	C5XTS6
c32230_g1_i1	gi|514760279|ref|XP_004964500.1|	0	C5XTV2
c27545_g2_i1	gi|226497332|ref|NP_001140755.1|	0	C5XTY5
c32049_g1_i1	gi|514818344|ref|XP_004983877.1|	0	C5XUJ6
c32706_g1_i1	gi|242091175|ref|XP_002441420.1|	0	C5XUJ6
c27156_g1_i2	gi|514819327|ref|XP_004984361.1|	0	C5XUJ6
c32049_g1_i3	gi|514818340|ref|XP_004983875.1|	0	C5XVA4
c24344_g1_i1	gi|242033003|ref|XP_002463896.1|	0	C5XVA4
c32058_g3_i1	gi|573961966|ref|XP_006663133.1|	0	C5XVA5
c26280_g1_i1	gi|242091317|ref|XP_002441491.1|	0	C5XVA7
c28375_g1_i1	gi|514742464|ref|XP_004960149.1|	0	C4P7T4
c28499_g1_i1	gi|242034935|ref|XP_002464862.1|	0	C4P7T4
c28931_g1_i1	gi|514778671|ref|XP_004969157.1|	0	C5XVJ1
c27817_g1_i2	gi|514711367|ref|XP_004952264.1|	0	C5XW27
c27556_g1_i1	gi|514716988|ref|XP_004953629.1|	0	C5XW36
c31906_g1_i2	gi|242090799|ref|XP_002441232.1|	0	C5XW65
c29545_g1_i2	gi|514779259|ref|XP_004969306.1|	0	C5XW96
c10767_g1_i1	gi|357138424|ref|XP_003570792.1|	0	C5XWU8
c19275_g1_i1	gi|514760167|ref|XP_004964475.1|	0
c31453_g1_i1	gi|514726704|ref|XP_004956047.1|	0
c19814_g1_i1	gi|514744414|ref|XP_004960628.1|	0	C5XX29
c32676_g1_i2	gi|514742912|ref|XP_004960258.1|	0	C5XXF5
c22047_g1_i1	gi|514742146|ref|XP_004960069.1|	0	C5XXF5
c21127_g1_i1	gi|357140796|ref|XP_003571949.1|	0	C5XXF5
c32676_g1_i1	gi|514742912|ref|XP_004960258.1|	0	C5XXH6
c28445_g1_i1	gi|226499050|ref|NP_001140642.1|	0
c22822_g1_i1	gi|242074712|ref|XP_002447292.1|	0	C5XXW4
c31563_g1_i1	gi|242074890|ref|XP_002447381.1|	0	C5XY23
c30910_g1_i2	gi|514718847|ref|XP_004954095.1|	0	C5XY29
c19618_g1_i1	gi|242060306|ref|XP_002451442.1|	0	C5Y015
c32580_g1_i1	gi|514737155|ref|XP_004958718.1|	0	C5Y019
c30677_g1_i1	gi|242045172|ref|XP_002460457.1|	0	C5Y0I4
c32466_g1_i2	gi|514759383|ref|XP_004964276.1|	0	C5Y0I4
c23785_g1_i2	gi|242083774|ref|XP_002442312.1|	0	C5Y0N4
c27085_g1_i1	gi|242060071|ref|XP_002459181.1|	0	C5Y0N4
c32954_g1_i1	gi|242080701|ref|XP_002445119.1|	0	C5Y0N4
c23099_g1_i1	gi|242035143|ref|XP_002464966.1|	0	C5Y0N4
c28761_g1_i11	gi|514715423|ref|XP_004953242.1|	0	C5Y183
c31920_g1_i3	gi|514733776|ref|XP_004957755.1|	0	C5XRQ0
c30769_g1_i4	gi|514719848|ref|XP_004954338.1|	0	C5XRQ7
c30198_g1_i1	gi|308081899|ref|NP_001183640.1|	0	C5XRR9
c30667_g1_i1	gi|242080917|ref|XP_002445227.1|	0	C5XRR9
c28248_g1_i1	gi|514825240|ref|XP_004987275.1|	0
c27687_g2_i2	gi|514784879|ref|XP_004970702.1|	0
c32097_g1_i1	gi|514714403|ref|XP_004952996.1|	0	C5XT84
c32349_g3_i1	gi|514822367|ref|XP_004985849.1|	0	C5XTD0
c32615_g1_i4	gi|242063988|ref|XP_002453283.1|	0	C5XTD0
c26585_g1_i3	gi|242080479|ref|XP_002445008.1|	0	C5XTF1
c30198_g1_i2	gi|308081899|ref|NP_001183640.1|	0	C5XTF1
c28980_g1_i2	gi|514813301|ref|XP_004981434.1|	0	C5XTF1
c33498_g1_i1	gi|357129535|ref|XP_003566417.1|	0	C5XU64
c27660_g1_i1	gi|514743525|ref|XP_004960405.1|	0	C5XU80
c28650_g1_i1	gi|242058177|ref|XP_002458234.1|	0	C5XUT0
c28919_g1_i1	gi|514819941|ref|XP_004984662.1|	0	C5XUT1
c31293_g1_i9	gi|514800586|ref|XP_004975216.1|	0	C5XUT1
c31386_g1_i1	gi|514765488|ref|XP_004965764.1|	0
c22303_g1_i1	gi|226533162|ref|NP_001148880.1|	0
c29005_g1_i1	gi|514754412|ref|XP_004963030.1|	0	C5XUZ8
c18165_g1_i1	gi|212722160|ref|NP_001131812.1|	0
c31650_g1_i1	gi|514783836|ref|XP_004970444.1|	0	C5XWG8
c29105_g1_i3	gi|514782156|ref|XP_004970022.1|	0	C5XWJ7
c30349_g1_i1	gi|514821643|ref|XP_004985499.1|	0	C5XWJ7
c27948_g2_i1	gi|514780211|ref|XP_004969542.1|	0	C5XX40
c28820_g1_i2	gi|514795356|ref|XP_004973279.1|	0	C5XX40
c22417_g1_i1	gi|242041361|ref|XP_002468075.1|	0	C5XXA7
c32507_g1_i2	gi|514720565|ref|XP_004954517.1|	0	C5XXM2
c28761_g1_i13	gi|514715423|ref|XP_004953242.1|	0
c25909_g1_i1	gi|242051587|ref|XP_002454939.1|	0	C5XXT8
c32767_g1_i1	gi|514768568|ref|XP_004966525.1|	0	C5XXT8
c28237_g1_i1	gi|226529563|ref|NP_001149191.1|	0
c29495_g1_i2	gi|514723791|ref|XP_004955333.1|	0	C5XY75
c23785_g1_i3	gi|242083774|ref|XP_002442312.1|	0	C5XY85
c30170_g1_i1	gi|514800170|ref|XP_004975016.1|	0	C5XY85
c31858_g1_i1	gi|514762894|ref|XP_004965140.1|	0	C5XYA9
c20978_g1_i1	gi|514745041|ref|XP_004960785.1|	0	C5XYB1
c25766_g1_i1	gi|514820027|ref|XP_004984704.1|	0	C5XYB1
c30266_g1_i1	gi|514777586|ref|XP_004968849.1|	0
c31688_g1_i3	gi|514733982|ref|XP_004957807.1|	0	C5XZ98
c29228_g1_i1	gi|242066800|ref|XP_002454689.1|	0	C5XZ98
c28761_g1_i6	gi|514715423|ref|XP_004953242.1|	0
c28065_g1_i3	gi|514779412|ref|XP_004969344.1|	0	C5XZS1
c32325_g1_i6	gi|514707565|ref|XP_004951327.1|	0
c32683_g1_i2	gi|514825177|ref|XP_004987244.1|	0	C5XZS7
c29625_g1_i2	gi|242036459|ref|XP_002465624.1|	0	C5XZT7
c32615_g1_i3	gi|242063988|ref|XP_002453283.1|	0
c32115_g1_i1	gi|514750512|ref|XP_004962124.1|	0	C5XZX5
c30039_g1_i7	gi|514813401|ref|XP_004981484.1|	0	C5XZX5
c29249_g1_i1	gi|514742617|ref|XP_004960188.1|	0	C5XZX5
c26268_g1_i2	gi|514750896|ref|XP_004962217.1|	0	C5Y079
c17290_g1_i1	gi|514812718|ref|XP_004981149.1|	0
c21517_g1_i1	gi|293331873|ref|NP_001169217.1|	0	C5Y0A1
c29495_g1_i1	gi|514723791|ref|XP_004955333.1|	0	C5Y0B1
c32589_g2_i3	gi|242056063|ref|XP_002457177.1|	0	C5Y0B1
c30128_g2_i2	gi|573945996|ref|XP_006655334.1|	0	C5Y0D6
c32808_g1_i1	gi|357154373|ref|XP_003576761.1|	0	C5Y0F6
c28980_g2_i1	gi|212275964|ref|NP_001130508.1|	0	C5Y0S2
c27535_g1_i1	gi|514798494|ref|XP_004974186.1|	0	C5Y0S4
c28452_g1_i1	gi|242054511|ref|XP_002456401.1|	0
c27538_g1_i1	gi|242096440|ref|XP_002438710.1|	0	C5Y0Y9
c31858_g1_i2	gi|514762894|ref|XP_004965140.1|	0	C5Y0Y9
c21652_g1_i1	gi|514719224|ref|XP_004954184.1|	0	C5Y0Z7
c26515_g1_i1	gi|115454375|ref|NP_001050788.1|	0	C5Y1A7
c27075_g1_i1	gi|514800084|ref|XP_004974975.1|	0	C5XS06
c26499_g1_i3	gi|242070305|ref|XP_002450429.1|	0	C5XS06
c31688_g1_i2	gi|242048702|ref|XP_002462097.1|	0	C5XSQ6
c26647_g1_i1	gi|514755618|ref|XP_004963326.1|	0
c30171_g1_i2	gi|293336057|ref|NP_001169326.1|	0	C5XSX9
c32103_g1_i4	gi|357117442|ref|XP_003560477.1|	0	C5XSX9
c26748_g1_i7	gi|514737034|ref|XP_004958658.1|	0	C5XTJ7
c32089_g1_i1	gi|514819862|ref|XP_004984623.1|	0	C5XTN8
c31689_g1_i1	gi|242095002|ref|XP_002437991.1|	0	C5XUB7
c32580_g1_i2	gi|514737155|ref|XP_004958718.1|	0	C5XUD7
c32892_g1_i1	gi|514786543|ref|XP_004971113.1|	0	C5XUH0
c32558_g1_i1	gi|573947977|ref|XP_006656298.1|	0	C5XUH3
c32947_g2_i1	gi|242038181|ref|XP_002466485.1|	0
c29405_g1_i1	gi|514755265|ref|XP_004963237.1|	0	C5XV48
c31897_g1_i2	gi|514815578|ref|XP_004982542.1|	0	C5XV57
c32136_g1_i1	gi|514794944|ref|XP_004973180.1|	0	C5XV66
c26912_g1_i1	gi|115462603|ref|NP_001054901.1|	0	C5XVW1
c28782_g1_i1	gi|242056171|ref|XP_002457231.1|	0	C5XVX1
c26499_g1_i4	gi|242070305|ref|XP_002450429.1|	0	C5XVZ9
c24514_g1_i1	gi|226504858|ref|NP_001148075.1|	0	C5XW00
c60677_g1_i1	gi|242051741|ref|XP_002455016.1|	0	C5XW00
c29589_g1_i2	gi|514812876|ref|XP_004981227.1|	0
c27196_g1_i1	gi|115466664|ref|NP_001056931.1|	0	C5XWL1
c29951_g1_i1	gi|514801544|ref|XP_004975675.1|	0	C5XWM7
c32351_g1_i1	gi|514822389|ref|XP_004985860.1|	0	C5XWM7
c31154_g1_i2	gi|357159022|ref|XP_003578314.1|	0	C5XWP1
c28481_g1_i1	gi|514763176|ref|XP_004965208.1|	0
c29400_g1_i3	gi|514707703|ref|XP_004951361.1|	0
c31407_g1_i3	gi|242056547|ref|XP_002457419.1|	0	C5XWT7
c20907_g1_i1	gi|226495185|ref|NP_001149422.1|	0	C5XWT7
c30677_g1_i3	gi|242045172|ref|XP_002460457.1|	0	C5Y2Y8
c30656_g1_i1	gi|514729383|ref|XP_004956689.1|	0	C5Y307
c31109_g1_i1	gi|242046008|ref|XP_002460875.1|	0	C5Y307
c26672_g1_i4	gi|514819605|ref|XP_004984497.1|	0	C5Y3L1
c25667_g1_i1	gi|514815687|ref|XP_004982595.1|	0	C5Y3L1
c9968_g1_i1	gi|115484069|ref|NP_001065696.1|	0
c28761_g1_i14	gi|514715423|ref|XP_004953242.1|	0	C5Y401
c32615_g1_i1	gi|293336633|ref|NP_001168640.1|	0	C5Y401
c32349_g3_i3	gi|514822367|ref|XP_004985849.1|	0	C5Y401
c30262_g1_i2	gi|514763416|ref|XP_004965268.1|	0	C5Y458
c23965_g1_i2	gi|293332327|ref|NP_001167840.1|	0	C5Y4H7
c30296_g1_i7	gi|514794467|ref|XP_004973065.1|	0	C5Y4J4
c27672_g1_i2	gi|514816893|ref|XP_004983181.1|	0	C5Y4J4
c28980_g1_i4	gi|514725056|ref|XP_004955646.1|	0
c31784_g1_i1	gi|514737681|ref|XP_004958938.1|	0
c27527_g1_i1	gi|514765452|ref|XP_004965755.1|	0	C5Y568
c26912_g1_i2	gi|212276029|ref|NP_001130511.1|	0	C5Y568
c29808_g2_i1	gi|514821139|ref|XP_004985252.1|	0	C5Y5N6
c26748_g1_i4	gi|514737034|ref|XP_004958658.1|	0	C5Y5N6
c20840_g1_i2	gi|514728700|ref|XP_004956520.1|	0	C5Y5N6
c31827_g1_i1	gi|514718887|ref|XP_004954104.1|	0	C5Y5P3
c29379_g1_i4	gi|514748924|ref|XP_004961737.1|	0	C5Y633
c32656_g1_i1	gi|514779400|ref|XP_004969341.1|	0	C5Y734
c16524_g1_i2	gi|115478807|ref|NP_001062997.1|	0	C5Y798
c32807_g1_i1	gi|242051078|ref|XP_002463283.1|	0
c31110_g1_i2	gi|514819257|ref|XP_004984326.1|	0
c24644_g2_i1	gi|514812972|ref|XP_004981275.1|	0	C5Y889
c32103_g1_i2	gi|357117442|ref|XP_003560477.1|	0	C5Y1N3
c24359_g1_i1	gi|514765870|ref|XP_004965859.1|	0
c32209_g1_i1	gi|514807978|ref|XP_004978837.1|	0	C5Y2B8
c26794_g1_i1	gi|242066388|ref|XP_002454483.1|	0	C5Y2G0
c31345_g1_i3	gi|242081295|ref|XP_002445416.1|	0	C5Y2G0
c28153_g1_i3	gi|514804310|ref|XP_004977029.1|	0
c28492_g1_i3	gi|514807681|ref|XP_004978693.1|	0	C5Y397
c23102_g1_i1	gi|514749762|ref|XP_004961938.1|	0	C5Y4X3
c31749_g2_i1	gi|514713415|ref|XP_004952755.1|	0
c27032_g1_i1	gi|514764327|ref|XP_004965482.1|	0	C5Y6D5
c32892_g1_i2	gi|514786547|ref|XP_004971114.1|	0	C5Y6E6
c28980_g1_i1	gi|514813301|ref|XP_004981434.1|	0	C5Y6I5
c30014_g1_i2	gi|242066666|ref|XP_002454622.1|	0	C5Y6I5
c23060_g1_i1	gi|514713813|ref|XP_004952855.1|	0	C5Y6W2
c20810_g1_i1	gi|514713228|ref|XP_004952705.1|	0	C5Y6W2
c26748_g1_i3	gi|514737034|ref|XP_004958658.1|	0	C5Y6Z0
c25950_g1_i1	gi|514714977|ref|XP_004953131.1|	0	C5Y7Z5
c25683_g1_i1	gi|242087799|ref|XP_002439732.1|	0	C5Y7Z5
c23329_g1_i1	gi|242059729|ref|XP_002459010.1|	0	C5Y7Z5
c32516_g1_i5	gi|514763927|ref|XP_004965393.1|	0	C5Y8F3
c29589_g1_i1	gi|514812874|ref|XP_004981226.1|	0	C5Y8L2
c30740_g1_i2	gi|242091672|ref|XP_002436326.1|	0	C5Y8L2
c31090_g1_i2	gi|514779902|ref|XP_004969467.1|	0	C5Y2X2
c28653_g1_i1	gi|242035303|ref|XP_002465046.1|	0	C5Y2Z7
c25910_g2_i1	gi|514724660|ref|XP_004955547.1|	0	C5Y2Z7
c28114_g1_i1	gi|514804455|ref|XP_004977100.1|	0	C5Y2Z7
c21903_g1_i1	gi|514812631|ref|XP_004981108.1|	0	C4P7T5
c26948_g1_i2	gi|514800359|ref|XP_004975107.1|	0	C4P7T5
c27687_g2_i1	gi|226501262|ref|NP_001141584.1|	0	C5Y4N2
c29983_g1_i1	gi|514731726|ref|XP_004957252.1|	0	C5Y4N6
c17654_g1_i1	gi|514821187|ref|XP_004985275.1|	0	C5Y4N6
c29405_g1_i2	gi|514755265|ref|XP_004963237.1|	0	C5Y4N6
c30620_g1_i3	gi|514813932|ref|XP_004981746.1|	0	C5Y5R0
c26942_g1_i1	gi|226499068|ref|NP_001152440.1|	0
c26515_g1_i2	gi|115454375|ref|NP_001050788.1|	0	C5Y645
c27496_g1_i4	gi|514777853|ref|XP_004968958.1|	0	C5Y645
c23965_g1_i1	gi|293332327|ref|NP_001167840.1|	0	C5Y645
c32349_g3_i4	gi|514822367|ref|XP_004985849.1|	0	C5Y675
c30262_g1_i1	gi|242092832|ref|XP_002436906.1|	0	C5Y675
c32558_g1_i2	gi|514765416|ref|XP_004965746.1|	0	C5Y675
c6425_g1_i1	gi|514786350|ref|XP_004971064.1|	0	C5Y6P5
c31090_g1_i1	gi|514779902|ref|XP_004969467.1|	0	C5Y7Q9
c31137_g1_i1	gi|242065392|ref|XP_002453985.1|	0	C5Y842
c27527_g1_i2	gi|514765452|ref|XP_004965755.1|	0	C5Y842
c29405_g1_i3	gi|514755265|ref|XP_004963237.1|	0
c20860_g1_i1	gi|242035387|ref|XP_002465088.1|	0	C5Y1K8
c31345_g1_i2	gi|242081295|ref|XP_002445416.1|	0	C5Y1L3
c17202_g1_i1	gi|514816038|ref|XP_004982766.1|	0	C5Y1P3
c26948_g1_i1	gi|514800359|ref|XP_004975107.1|	0	C5Y210
c32795_g2_i1	gi|514736354|ref|XP_004958390.1|	0	C5Y225
c32103_g1_i3	gi|357117442|ref|XP_003560477.1|	0	C5Y225
c29343_g1_i1	gi|242090617|ref|XP_002441141.1|	0	C5Y2P4
c30039_g1_i3	gi|514813401|ref|XP_004981484.1|	0	C5Y2P6
c31818_g1_i3	gi|514787616|ref|XP_004971375.1|	0
c29982_g2_i1	gi|514807292|ref|XP_004978502.1|	0	C5Y3V1
c29412_g1_i1	gi|514751883|ref|XP_004962446.1|	0	C5Y3V1
c27032_g1_i2	gi|514764327|ref|XP_004965482.1|	0	C5Y498
c24882_g2_i1	gi|514788005|ref|XP_004971473.1|	0	C5Y4Y9
c30620_g1_i1	gi|514813932|ref|XP_004981746.1|	0	C5Y5D8
c30476_g1_i1	gi|514709924|ref|XP_004951908.1|	0	C5Y5H1
c31154_g1_i1	gi|357159022|ref|XP_003578314.1|	0	Q9XGG1
c28565_g1_i2	gi|514818529|ref|XP_004983967.1|	0	Q9XGG1
c24058_g1_i1	gi|514801645|ref|XP_004975725.1|	0	Q9XGG1
c11181_g1_i1	gi|242049062|ref|XP_002462275.1|	0	Q9XGG1
c32580_g1_i4	gi|514737155|ref|XP_004958718.1|	0	Q9XGG1
c32947_g2_i3	gi|242038181|ref|XP_002466485.1|	0	Q9XGG1
c27687_g2_i3	gi|514784879|ref|XP_004970702.1|	0	Q9XGG1
c32507_g1_i1	gi|242063612|ref|XP_002453095.1|	0
c31912_g1_i2	gi|514750359|ref|XP_004962086.1|	0	C5Y722
c22618_g1_i1	gi|514750092|ref|XP_004962021.1|	0	C5Y722
c30504_g1_i1	gi|242088761|ref|XP_002440213.1|	0	C5Y7G4
c32349_g3_i2	gi|514822367|ref|XP_004985849.1|	0	C5Y7G4
c23099_g1_i2	gi|242035143|ref|XP_002464966.1|	0	C5Y7H4
c28712_g1_i3	gi|514746589|ref|XP_004961152.1|	0	C5Y7H4
c19736_g1_i1	gi|514778188|ref|XP_004969035.1|	0	C5Y8E9
c29822_g1_i1	gi|514798470|ref|XP_004974174.1|	0	C5Y8E9
c31897_g1_i1	gi|514815578|ref|XP_004982542.1|	0	C5YBK6
c31407_g1_i2	gi|242056547|ref|XP_002457419.1|	0	C5YBP9
c29090_g1_i3	gi|514803055|ref|XP_004976418.1|	0	C5YBP9
c27903_g2_i1	gi|573922886|ref|XP_006649024.1|	0	C5YBP9
c31293_g1_i8	gi|242072590|ref|XP_002446231.1|	0	C5YBP9
c32947_g2_i2	gi|242038181|ref|XP_002466485.1|	0
c31688_g1_i4	gi|242048702|ref|XP_002462097.1|	0	C5YC36
c29688_g2_i4	gi|242047180|ref|XP_002461336.1|	0	C5YC72
c29400_g1_i2	gi|514707703|ref|XP_004951361.1|	0	C5YC98
c30014_g1_i1	gi|242066666|ref|XP_002454622.1|	0	C5YCC2
c32516_g1_i1	gi|514763927|ref|XP_004965393.1|	0	C5YCC2
c27496_g1_i1	gi|514777853|ref|XP_004968958.1|	0	C5YCT6
c25857_g1_i1	gi|514767601|ref|XP_004966283.1|	0
c30020_g1_i1	gi|514822841|ref|XP_004986081.1|	0	C5YD73
c29688_g2_i1	gi|242047180|ref|XP_002461336.1|	0	C5YD73
c25705_g1_i1	gi|242044018|ref|XP_002459880.1|	0	C5YD76
c30020_g1_i2	gi|514822841|ref|XP_004986081.1|	0	C5YDB8
c27499_g1_i4	gi|514812313|ref|XP_004980951.1|	0	C5YDB8
c27499_g1_i3	gi|514812313|ref|XP_004980951.1|	0	C5YDS8
c28565_g1_i1	gi|514818529|ref|XP_004983967.1|	0	C5YDS8
c28313_g1_i1	gi|514749137|ref|XP_004961787.1|	0	C5YDS8
c27032_g1_i3	gi|514764327|ref|XP_004965482.1|	0	C5YES6
c21448_g1_i1	gi|357140106|ref|XP_003571612.1|	0	C5YET8
c23818_g1_i2	gi|514820965|ref|XP_004985166.1|	0	C5YET8
c27425_g1_i1	gi|514786523|ref|XP_004971108.1|	0	C5YFA0
c32325_g1_i2	gi|514707565|ref|XP_004951327.1|	0	C5YFR6
c29181_g1_i1	gi|514737681|ref|XP_004958938.1|	0	C5YFT2
c24875_g1_i1	gi|242088287|ref|XP_002439976.1|	0	C5YGC7
c28492_g1_i1	gi|514807681|ref|XP_004978693.1|	0	C5YGD8
c29645_g1_i2	gi|357131853|ref|XP_003567548.1|	0	C5Y8N0
c30876_g1_i1	gi|514753486|ref|XP_004962806.1|	0	C5Y8Q8
c30313_g1_i1	gi|514803231|ref|XP_004976504.1|	0	C5Y999
c30020_g1_i3	gi|514822841|ref|XP_004986081.1|	0	C5Y999
c32683_g1_i1	gi|514825177|ref|XP_004987244.1|	0	C5Y999
c32954_g1_i2	gi|242080701|ref|XP_002445119.1|	0	C5Y9D8
c30740_g1_i1	gi|514759405|ref|XP_004964282.1|	0	C5Y9P9
c32615_g1_i2	gi|242063988|ref|XP_002453283.1|	0	C5YA84
c28761_g1_i2	gi|514715423|ref|XP_004953242.1|	0	C5YA84
c29645_g1_i1	gi|226491310|ref|NP_001149118.1|	0	C5YA84
c29090_g1_i4	gi|573940400|ref|XP_006652604.1|	0	C5YA84
c27499_g1_i6	gi|514812313|ref|XP_004980951.1|	0	C5YA84
c32379_g1_i1	gi|514709670|ref|XP_004951843.1|	0	C5YAE2
c28492_g1_i2	gi|514807681|ref|XP_004978693.1|	0	C5YAF7
c30926_g1_i1	gi|242077620|ref|XP_002448746.1|	0	C5YAF7
c29375_g1_i1	gi|242073810|ref|XP_002446841.1|	0	C5YAP9
c26632_g1_i1	gi|514775377|ref|XP_004968214.1|	0	C5YAS6
c30910_g1_i1	gi|514718847|ref|XP_004954095.1|	0
c26301_g1_i1	gi|297597912|ref|NP_001044722.2|	0	C5YAY8
c29343_g1_i2	gi|242090617|ref|XP_002441141.1|	0	C5YBD9
c22341_g1_i1	gi|242072356|ref|XP_002446114.1|	0	C5YBE3
c22341_g1_i2	gi|242072356|ref|XP_002446114.1|	0	C5YBE3
c26685_g1_i1	gi|514817109|ref|XP_004983284.1|	0	C5YBE3
c29469_g1_i1	gi|514818153|ref|XP_004983784.1|	0	C5YBE3
c27543_g1_i1	gi|226502340|ref|NP_001150008.1|	0	C5YBE3
c29839_g1_i1	gi|514807576|ref|XP_004978641.1|	0	C5YBE3
c28902_g1_i2	gi|226528168|ref|NP_001142013.1|	0	C5YBI0
c29839_g1_i5	gi|514807574|ref|XP_004978640.1|	0	C5YBK0
c29839_g1_i4	gi|514807576|ref|XP_004978641.1|	0
c29370_g1_i3	gi|514814743|ref|XP_004982142.1|	0	C5YCK7
c31479_g1_i5	gi|514822409|ref|XP_004985870.1|	0	C5YCK7
c30605_g1_i2	gi|242047494|ref|XP_002461493.1|	0
c30374_g2_i2	gi|226507862|ref|NP_001152509.1|	0	C5YCX5
c31790_g1_i7	gi|514803204|ref|XP_004976491.1|	0	C5YCX5
c29962_g1_i1	gi|514710465|ref|XP_004952038.1|	0	C5YCY4
c30374_g4_i1	gi|514813098|ref|XP_004981335.1|	0	C5YCY4
c31790_g1_i6	gi|514803204|ref|XP_004976491.1|	0	C5YCY4
c29787_g1_i6	gi|514759853|ref|XP_004964399.1|	0	C5YDE0
c25365_g2_i1	gi|514783890|ref|XP_004970457.1|	0	C5YDE0
c29787_g1_i2	gi|514716378|ref|XP_004953480.1|	0
c29787_g1_i5	gi|514759853|ref|XP_004964399.1|	0	C5YE58
c10414_g1_i2	gi|514732047|ref|XP_004957333.1|	0
c26956_g1_i2	gi|242094202|ref|XP_002437591.1|	0	C5YEY5
c18563_g1_i1	gi|514815764|ref|XP_004982632.1|	0	C5YEY5
c23906_g1_i1	gi|242070217|ref|XP_002450385.1|	0	C5YEY5
c29787_g1_i3	gi|514759853|ref|XP_004964399.1|	0	C5YEY5
c29787_g1_i1	gi|514759853|ref|XP_004964399.1|	0	C5YEY5
c30605_g1_i1	gi|242047494|ref|XP_002461493.1|	0	C5YEY5
c30903_g1_i1	gi|162458475|ref|NP_001105306.1|	0	C5YEY8
c29370_g1_i2	gi|514814743|ref|XP_004982142.1|	0	C5YEY8
c10414_g1_i1	gi|514732047|ref|XP_004957333.1|	0	C5YF19
c31790_g1_i8	gi|514803204|ref|XP_004976491.1|	0
c31773_g1_i1	gi|242040835|ref|XP_002467812.1|	0	C5YG01
c25365_g1_i1	gi|242090819|ref|XP_002441242.1|	0	C5YG63
c26956_g1_i1	gi|514768231|ref|XP_004966436.1|	0	C5YGP6
c19328_g1_i2	gi|514707248|ref|XP_004951253.1|	0	C5YGR4
c29962_g2_i1	gi|514726635|ref|XP_004956029.1|	0
c31479_g1_i2	gi|514822409|ref|XP_004985870.1|	0	C5Y8Y0
c31790_g1_i5	gi|514803204|ref|XP_004976491.1|	0	C5Y8Y0
c13006_g1_i1	gi|514720613|ref|XP_004954529.1|	0	C5Y8Y0
c30374_g2_i1	gi|514778862|ref|XP_004969206.1|	0	C5Y8Y9
c30374_g1_i1	gi|514746229|ref|XP_004961071.1|	0	C5Y902
c24678_g1_i1	gi|242050606|ref|XP_002463047.1|	0	C5Y902
c29787_g1_i4	gi|573940596|ref|XP_006652699.1|	0	C5Y913
c29370_g1_i1	gi|514814743|ref|XP_004982142.1|	0	C5Y914
c24222_g1_i1	gi|293332496|ref|NP_001169442.1|	0	C5Y914
c31790_g1_i2	gi|514803204|ref|XP_004976491.1|	0
c31773_g2_i1	gi|242050894|ref|XP_002463191.1|	0
c29962_g1_i2	gi|514710461|ref|XP_004952037.1|	0
c26620_g1_i2	gi|514812455|ref|XP_004981022.1|	0	C5Y9J4
c25599_g1_i1	gi|242066890|ref|XP_002454734.1|	0	C5Y9L6
c29898_g1_i2	gi|514727377|ref|XP_004956207.1|	0	C5Y9M4
c32099_g1_i2	gi|514816120|ref|XP_004982806.1|	0	C5Y9M4
c32099_g1_i1	gi|514816120|ref|XP_004982806.1|	0	C5YA12
c32224_g1_i1	gi|514733674|ref|XP_004957727.1|	0	C5YA12
c24398_g1_i1	gi|514712685|ref|XP_004952571.1|	0	C5YA22
c28679_g1_i1	gi|514798508|ref|XP_004974193.1|	0	C5YAG7
c27295_g1_i2	gi|514817997|ref|XP_004983710.1|	0	C5YAI3
c32559_g1_i3	gi|514800986|ref|XP_004975409.1|	0	C5YB46
c27178_g1_i1	gi|514787639|ref|XP_004971381.1|	0	C5YBP3
c32706_g2_i2	gi|162461519|ref|NP_001105965.1|	0	C5YBS4
c32698_g2_i2	gi|514816970|ref|XP_004983217.1|	0	C5YBS4
c28666_g1_i2	gi|514786479|ref|XP_004971097.1|	0	C5YBS4
c32706_g2_i1	gi|162461519|ref|NP_001105965.1|	0	C5YBS4
c32559_g1_i4	gi|514800982|ref|XP_004975407.1|	0	C5YCA7
c32559_g1_i1	gi|514800986|ref|XP_004975409.1|	0	C5YCP8
c29343_g1_i3	gi|242090617|ref|XP_002441141.1|	0	C5YD96
c31778_g1_i1	gi|242082954|ref|XP_002441902.1|	0	C5YD96
c30829_g1_i1	gi|242063446|ref|XP_002453012.1|	0	C5YEB5
c30872_g1_i3	gi|514803376|ref|XP_004976576.1|	0	C5YEP4
c31816_g1_i1	gi|514795844|ref|XP_004973401.1|	0	C5YEP4
c31316_g1_i1	gi|573920830|ref|XP_006648012.1|	0	C5YEQ1
c28934_g1_i1	gi|226528152|ref|NP_001150317.1|	0	C5YEW2
c24486_g1_i3	gi|357119175|ref|XP_003561321.1|	0	C5Y8P4
c30509_g1_i1	gi|514730860|ref|XP_004957042.1|	0	C5Y8R8
c30852_g1_i2	gi|514815677|ref|XP_004982590.1|	0	C5Y9C3
c30072_g1_i1	gi|242070735|ref|XP_002450644.1|	0	C5Y9C3
c30852_g1_i6	gi|514815677|ref|XP_004982590.1|	0
c23342_g2_i3	gi|514779972|ref|XP_004969483.1|	0	C5YA72
c23342_g2_i4	gi|514779972|ref|XP_004969483.1|	0
c28824_g1_i1	gi|514818564|ref|XP_004983984.1|	0	C5YAF5
c31323_g1_i1	gi|242057645|ref|XP_002457968.1|	0
c31850_g2_i2	gi|514777284|ref|XP_004968710.1|	0
c32479_g1_i2	gi|514795507|ref|XP_004973316.1|	0	C5YAX8
c32837_g1_i2	gi|514724648|ref|XP_004955544.1|	0	C5YAX8
c30962_g1_i4	gi|514791760|ref|XP_004972408.1|	0	C5YAY5
c26271_g1_i3	gi|226490920|ref|NP_001152184.1|	0	C5YBH1
c26217_g2_i1	gi|514798230|ref|XP_004974059.1|	0	C5YBU9
c26693_g1_i1	gi|242040739|ref|XP_002467764.1|	0	C5YBV2
c25416_g1_i1	gi|514734052|ref|XP_004957826.1|	0	C5YBV3
c30317_g1_i1	gi|514719085|ref|XP_004954150.1|	0	C5YBV3
c25113_g1_i2	gi|242050814|ref|XP_002463151.1|	0	C5YBV7
c25113_g1_i3	gi|514735701|ref|XP_004958223.1|	0	C5YBX9
c25416_g1_i2	gi|514734052|ref|XP_004957826.1|	0	C5YBX9
c31235_g1_i2	gi|514785978|ref|XP_004970972.1|	0	C5YC07
c26693_g2_i1	gi|514736243|ref|XP_004958362.1|	0	C5YC07
c32479_g1_i4	gi|514795507|ref|XP_004973316.1|	0	C5YC07
c32479_g1_i3	gi|514795507|ref|XP_004973316.1|	0	C5YC13
c32604_g1_i1	gi|242066842|ref|XP_002454710.1|	0	C5YC13
c25513_g1_i1	gi|242051547|ref|XP_002454919.1|	0
c30062_g1_i1	gi|514809374|ref|XP_004979513.1|	0	C5YC27
c32698_g1_i2	gi|514821428|ref|XP_004985394.1|	0	C5YCD2
c29692_g1_i1	gi|242040739|ref|XP_002467764.1|	0	C5YCD2
c32698_g1_i3	gi|514821426|ref|XP_004985393.1|	0	C5YCD5
c29920_g1_i1	gi|514714046|ref|XP_004952911.1|	0	C5YCL4
c30403_g1_i1	gi|514747860|ref|XP_004961472.1|	0	C5YCL4
c28206_g1_i2	gi|514772647|ref|XP_004967548.1|	0	C5YCL4
c31850_g2_i1	gi|514777284|ref|XP_004968710.1|	0	C5YCL4
c26271_g1_i2	gi|226490920|ref|NP_001152184.1|	0	C5YCL4
c30962_g1_i1	gi|514791760|ref|XP_004972408.1|	0	C5YCL4
c27144_g1_i1	gi|242063794|ref|XP_002453186.1|	0	C5YCW1
c21230_g1_i1	gi|242089839|ref|XP_002440752.1|	0	C5YCZ0
c27150_g1_i18	gi|115479893|ref|NP_001063540.1|	0	C5YCZ2
c29656_g1_i1	gi|514792544|ref|XP_004972597.1|	0	C5YD42
c25879_g1_i1	gi|242038491|ref|XP_002466640.1|	0	C5YDE4
c32299_g2_i1	gi|242084394|ref|XP_002442622.1|	0	C5YDE4
c29656_g1_i2	gi|514792544|ref|XP_004972597.1|	0
c32836_g1_i1	gi|514822411|ref|XP_004985871.1|	0	C5YDX6
c32836_g1_i4	gi|514822411|ref|XP_004985871.1|	0	C5YEI3
c22448_g1_i1	gi|514805386|ref|XP_004977554.1|	0	C5YEJ6
c30694_g1_i2	gi|242071903|ref|XP_002451228.1|	0	C5YF11
c30694_g1_i1	gi|242071903|ref|XP_002451228.1|	0	C5YF22
c32237_g1_i1	gi|514821635|ref|XP_004985495.1|	0	C5YF22
c25560_g1_i1	gi|514766049|ref|XP_004965903.1|	0	C5YF22
c21328_g1_i1	gi|514713367|ref|XP_004952743.1|	0	C5YF22
c26591_g1_i1	gi|514822399|ref|XP_004985865.1|	0	C5YF68
c27941_g1_i1	gi|162461223|ref|NP_001105171.1|	0	C5YF68
c31142_g2_i1	gi|514750267|ref|XP_004962063.1|	0	C5YF70
c29155_g1_i1	gi|242035227|ref|XP_002465008.1|	0	C5YF70
c16457_g1_i1	gi|226509356|ref|NP_001147959.1|	0	C5YF70
c32188_g2_i1	gi|242075558|ref|XP_002447715.1|	0	C5YF73
c32188_g2_i2	gi|514801036|ref|XP_004975433.1|	0	C5YFH9
c29679_g2_i1	gi|293337195|ref|NP_001168341.1|	0	C5YFK1
c28448_g1_i1	gi|514752889|ref|XP_004962667.1|	0	C5YFK2
c32783_g1_i2	gi|573938498|ref|XP_006651689.1|	0	C5YFK2
c29151_g1_i4	gi|514707180|ref|XP_004951238.1|	0	C5YFK6
c28453_g1_i1	gi|514793779|ref|XP_004972898.1|	0	C5YFM5
c31134_g1_i1	gi|514814641|ref|XP_004982091.1|	0	C5YFM5
c32783_g1_i1	gi|514814813|ref|XP_004982176.1|	0
c30720_g1_i1	gi|514726870|ref|XP_004956090.1|	0
c17746_g1_i1	gi|573915160|ref|XP_006645238.1|	0	C5YG29
c29813_g1_i1	gi|514743853|ref|XP_004960487.1|	0	C5YG31
c29151_g1_i1	gi|514707180|ref|XP_004951238.1|	0
c53461_g1_i1	gi|357138424|ref|XP_003570792.1|	0	C5YG47
c30678_g1_i1	gi|514807969|ref|XP_004978833.1|	0	C5YG47
c25847_g1_i2	gi|242041971|ref|XP_002468380.1|	0	C5YG71
c14892_g1_i2	gi|514811215|ref|XP_004980402.1|	0	C5YGJ9
c14892_g1_i3	gi|514811215|ref|XP_004980402.1|	0	C5YGN8
c32852_g2_i2	gi|514727891|ref|XP_004956332.1|	0	C5YGR9
c32718_g1_i1	gi|514818683|ref|XP_004984043.1|	0
c32718_g1_i3	gi|514818683|ref|XP_004984043.1|	0
c31242_g1_i1	gi|242063112|ref|XP_002452845.1|	0
c32652_g1_i1	gi|514776212|ref|XP_004968421.1|	0	C5Y9M5
c32652_g1_i3	gi|514776212|ref|XP_004968421.1|	0	C5Y9Y8
c30626_g1_i1	gi|242074216|ref|XP_002447044.1|	0	C5Y9Z4
c31029_g1_i2	gi|514814760|ref|XP_004982150.1|	0	C5YA06
c30024_g1_i1	gi|514747372|ref|XP_004961351.1|	0	C5YA18
c27887_g1_i1	gi|514801560|ref|XP_004975683.1|	0	C5YA18
c32327_g1_i2	gi|514745923|ref|XP_004961000.1|	0	C5YA18
c31029_g1_i1	gi|514814760|ref|XP_004982150.1|	0	C5YA18
c32327_g1_i1	gi|514745923|ref|XP_004961000.1|	0	C5YA18
c32885_g1_i1	gi|514779745|ref|XP_004969428.1|	0	C5YA47
c32885_g1_i2	gi|514779745|ref|XP_004969428.1|	0	C5YA47
c32128_g1_i1	gi|514815967|ref|XP_004982731.1|	0
c32092_g1_i1	gi|514800835|ref|XP_004975336.1|	0	C5YB33
c30354_g1_i1	gi|242073122|ref|XP_002446497.1|	0	C5YLB9
c21641_g1_i2	gi|514756148|ref|XP_004963457.1|	0	C5YLG8
c32644_g1_i3	gi|226492787|ref|NP_001141939.1|	0	C5YLG8
c30327_g1_i1	gi|514780169|ref|XP_004969531.1|	0	C5YLG8
c20049_g1_i1	gi|514714804|ref|XP_004953089.1|	0	C5YLH7
c30489_g1_i4	gi|115459274|ref|NP_001053237.1|	0	C5YLV0
c31281_g1_i1	gi|514820017|ref|XP_004984699.1|	0	C5YM11
c27067_g1_i1	gi|226531276|ref|NP_001141343.1|	0	C5YM11
c30749_g1_i1	gi|514802409|ref|XP_004976097.1|	0	C5YMD0
c30327_g1_i2	gi|514780169|ref|XP_004969531.1|	0	C5YMH2
c30749_g1_i2	gi|514802409|ref|XP_004976097.1|	0	C5YMH9
c27067_g1_i2	gi|226531276|ref|NP_001141343.1|	0	Q8W0T4
c31844_g1_i2	gi|514741963|ref|XP_004960023.1|	0	Q8W0T4
c28795_g1_i1	gi|514762219|ref|XP_004964978.1|	0
c27684_g1_i1	gi|242066374|ref|XP_002454476.1|	0
c30762_g1_i1	gi|514804262|ref|XP_004977005.1|	0
c30762_g1_i4	gi|514804262|ref|XP_004977005.1|	0	C5YHE5
c29871_g1_i1	gi|514768371|ref|XP_004966473.1|	0	C5YHU1
c32818_g1_i4	gi|514733780|ref|XP_004957756.1|	0	C5YHU1
c29007_g1_i1	gi|514719997|ref|XP_004954376.1|	0	C5YHU1
c32818_g1_i1	gi|514733780|ref|XP_004957756.1|	0	C5YI05
c32818_g1_i5	gi|514733780|ref|XP_004957756.1|	0
c32818_g1_i3	gi|242045710|ref|XP_002460726.1|	0	C5YIW4
c25590_g1_i1	gi|514816437|ref|XP_004982960.1|	0	C5YIW4
c30913_g1_i1	gi|514817549|ref|XP_004983494.1|	0	C5YJF9
c23842_g1_i1	gi|514737299|ref|XP_004958789.1|	0	C5YJG0
c31839_g1_i1	gi|514780459|ref|XP_004969601.1|	0	C5YJZ2
c67394_g1_i1	gi|242089161|ref|XP_002440413.1|	0	C5YJZ2
c31464_g1_i1	gi|514777213|ref|XP_004968675.1|	0	C5YJZ2
c25555_g2_i1	gi|514825271|ref|XP_004987290.1|	0	C5YK72
c24143_g1_i4	gi|226507814|ref|NP_001152354.1|	0	C5YK72
c32556_g1_i2	gi|514737346|ref|XP_004958812.1|	0
c32849_g1_i1	gi|514820813|ref|XP_004985092.1|	0	C5YKM3
c30363_g1_i1	gi|514816639|ref|XP_004983056.1|	0	C5YKM8
c29312_g1_i1	gi|242085706|ref|XP_002443278.1|	0
c25555_g2_i2	gi|514825271|ref|XP_004987290.1|	0	C5YL31
c26379_g2_i1	gi|514820552|ref|XP_004984963.1|	0	C5YL61
c27578_g2_i1	gi|514822459|ref|XP_004985893.1|	0	C5YL85
c32600_g1_i1	gi|514802533|ref|XP_004976159.1|	0	C5YL85
c31439_g1_i1	gi|242062346|ref|XP_002452462.1|	0	C5YLB0
c23156_g1_i1	gi|514727868|ref|XP_004956326.1|	0	C5YLB0
c30175_g1_i1	gi|242059155|ref|XP_002458723.1|	0
c27415_g1_i1	gi|226498182|ref|NP_001149223.1|	0	C5YLT4
c32556_g1_i3	gi|514737346|ref|XP_004958812.1|	0	C5YMA5
c23367_g1_i2	gi|293335231|ref|NP_001170605.1|	0	C5YMB3
c32918_g4_i2	gi|514744843|ref|XP_004960735.1|	0	C5YMB8
c27041_g1_i1	gi|526117467|ref|NP_001267776.1|	0	C5YNB9
c28571_g1_i1	gi|242079825|ref|XP_002444681.1|	0	C5YH45
c31537_g3_i1	gi|514708753|ref|XP_004951616.1|	0	C5YH45
c31533_g1_i1	gi|514727177|ref|XP_004956158.1|	0	C5YH52
c31990_g1_i1	gi|242096582|ref|XP_002438781.1|	0	C5YHL8
c32567_g1_i1	gi|514741449|ref|XP_004959895.1|	0	C5YHL8
c30591_g1_i1	gi|242084046|ref|XP_002442448.1|	0	C5YHN8
c27290_g1_i1	gi|514793895|ref|XP_004972926.1|	0	C5YHN8
c27864_g1_i1	gi|514772021|ref|XP_004967396.1|	0
c32567_g1_i2	gi|514741449|ref|XP_004959895.1|	0
c27290_g1_i2	gi|514793895|ref|XP_004972926.1|	0	C5YIN0
c27290_g1_i3	gi|514793895|ref|XP_004972926.1|	0	C5YIN1
c31990_g1_i2	gi|242096582|ref|XP_002438781.1|	0	C5YIN1
c18077_g1_i1	gi|226528188|ref|NP_001150232.1|	0	C5YIP9
c30765_g1_i2	gi|514820560|ref|XP_004984967.1|	0	C5YIS9
c27894_g1_i1	gi|514717454|ref|XP_004953745.1|	0	C5YJ70
c30765_g1_i1	gi|514820560|ref|XP_004984967.1|	0	C5YJ78
c21990_g1_i1	gi|514751562|ref|XP_004962376.1|	0	C5YJ78
c24882_g1_i2	gi|514788005|ref|XP_004971473.1|	0	C5YJQ9
c30124_g1_i2	gi|242051931|ref|XP_002455111.1|	0	C5YJQ9
c32121_g1_i5	gi|242048230|ref|XP_002461861.1|	0	C5YJR6
c16838_g1_i1	gi|514720641|ref|XP_004954536.1|	0	C5YJR6
c6277_g1_i2	gi|514810803|ref|XP_004980196.1|	0	C5YJR7
c33528_g1_i1	gi|242076302|ref|XP_002448087.1|	0	C5YLC6
c32121_g1_i4	gi|514726468|ref|XP_004955988.1|	0	C5YLE4
c27784_g1_i1	gi|514717574|ref|XP_004953775.1|	0	C5YLE4
c25283_g1_i2	gi|514765943|ref|XP_004965877.1|	0	C5YLX4
c30737_g1_i1	gi|514713789|ref|XP_004952849.1|	0	C5YM06
c31783_g2_i2	gi|514743089|ref|XP_004960303.1|	0	C5YM06
c30898_g1_i1	gi|514716944|ref|XP_004953618.1|	0	C5YM29
c31657_g1_i1	gi|242041705|ref|XP_002468247.1|	0	C5YMW1
c27427_g1_i1	gi|514820167|ref|XP_004984773.1|	0	C5YMY7
c20311_g1_i2	gi|514803432|ref|XP_004976603.1|	0	C5YMY7
c32121_g1_i1	gi|470149076|ref|XP_004310069.1|	0	C5YMY8
c65568_g1_i1	gi|50812519|ref|YP_054622.1|	0	C5YGS3
c26244_g1_i1	gi|242065078|ref|XP_002453828.1|	0	C5YGT7
c26244_g1_i2	gi|242065078|ref|XP_002453828.1|	0	C5YGT7
c24390_g1_i1	gi|514763919|ref|XP_004965391.1|	0	C5YGV5
c31783_g2_i1	gi|514743085|ref|XP_004960302.1|	0	C5YGW5
c16019_g1_i1	gi|514804621|ref|XP_004977182.1|	0	C5YHD7
c31136_g1_i1	gi|514800833|ref|XP_004975335.1|	0	C5YHE3
c22026_g1_i1	gi|514805140|ref|XP_004977434.1|	0	C5YHE3
c6277_g1_i1	gi|514810803|ref|XP_004980196.1|	0	C5YHH1
c25866_g1_i2	gi|242086687|ref|XP_002439176.1|	0	C5YHH1
c32514_g3_i2	gi|242039085|ref|XP_002466937.1|	0	C5YHH1
c30484_g1_i1	gi|242059569|ref|XP_002458930.1|	0	C5YHJ0
c27569_g1_i1	gi|514781693|ref|XP_004969906.1|	0	C5YHJ0
c32380_g1_i1	gi|514763254|ref|XP_004965227.1|	0	C5YHJ0
c32444_g1_i1	gi|514728463|ref|XP_004956468.1|	0	C5YHV8
c32514_g3_i1	gi|242039085|ref|XP_002466937.1|	0	C5YHV8
c32444_g1_i2	gi|514728463|ref|XP_004956468.1|	0	C5YI02
c25769_g1_i1	gi|357136575|ref|XP_003569879.1|	0	C5YIC1
c31556_g1_i2	gi|514742648|ref|XP_004960196.1|	0	C5YIF8
c27912_g1_i2	gi|514712378|ref|XP_004952497.1|	0	C5YIG8
c27912_g1_i1	gi|514712378|ref|XP_004952497.1|	0
c30319_g1_i1	gi|242089531|ref|XP_002440598.1|	0	C5YIX6
c31813_g1_i1	gi|242080721|ref|XP_002445129.1|	0	C5YJF5
c31813_g1_i4	gi|242080721|ref|XP_002445129.1|	0
c31813_g1_i3	gi|242062528|ref|XP_002452553.1|	0	C5YK16
c31813_g1_i2	gi|242080721|ref|XP_002445129.1|	0	C5YK16
c30319_g1_i2	gi|242089531|ref|XP_002440598.1|	0	C5YKE6
c28684_g1_i1	gi|514813453|ref|XP_004981510.1|	0	C5YKE6
c27962_g1_i1	gi|357115407|ref|XP_003559480.1|	0	C5YL06
c14461_g1_i1	gi|514771966|ref|XP_004967382.1|	0	C5YL52
c60288_g1_i1	gi|514744568|ref|XP_004960667.1|	0	C5YL52
c29339_g1_i1	gi|514819525|ref|XP_004984458.1|	0	C5YL64
c29533_g1_i1	gi|242097182|ref|XP_002439081.1|	0
c46411_g1_i1	gi|514797211|ref|XP_004973740.1|	0	C5YLL4
c29533_g1_i2	gi|242097182|ref|XP_002439081.1|	0	C5YLP9
c29339_g1_i2	gi|514819525|ref|XP_004984458.1|	0	C5YLQ4
c27860_g1_i2	gi|514773583|ref|XP_004967772.1|	0	C5YM84
c27860_g1_i1	gi|514773583|ref|XP_004967772.1|	0	C5YMM2
c31965_g1_i3	gi|226509702|ref|NP_001142102.1|	0	C5YMN7
c31843_g1_i1	gi|242082472|ref|XP_002441661.1|	0	C5YMN7
c29055_g3_i1	gi|242076602|ref|XP_002448237.1|	0	C5YMQ2
c29055_g3_i2	gi|514802965|ref|XP_004976374.1|	0	C5YMV5
c11228_g1_i1	gi|514782869|ref|XP_004970202.1|	0	C5YN92
c28364_g1_i3	gi|242074476|ref|XP_002447174.1|	0	C5YN92
c29648_g1_i2	gi|514806810|ref|XP_004978262.1|	0	C5YN92
c31595_g3_i2	gi|357162229|ref|XP_003579345.1|	0	C5YNB6
c31681_g1_i2	gi|514734512|ref|XP_004957928.1|	0	C5YNB7
c24265_g1_i1	gi|514780565|ref|XP_004969624.1|	0	C5YNB8
c27188_g1_i3	gi|242086222|ref|XP_002443536.1|	0	C5YH68
c2864_g1_i1	gi|242087267|ref|XP_002439466.1|	0	C5YH88
c29648_g1_i4	gi|514806810|ref|XP_004978262.1|	0	C5YH88
c32937_g1_i8	gi|514804119|ref|XP_004976937.1|	0
c27294_g1_i3	gi|514767136|ref|XP_004966168.1|	0	C5YHL4
c31595_g3_i1	gi|357162229|ref|XP_003579345.1|	0	C5YI28
c20574_g1_i2	gi|514792696|ref|XP_004972634.1|	0	C5YI28
c2318_g1_i1	gi|514777837|ref|XP_004968954.1|	0	C5YI66
c31278_g1_i4	gi|514778020|ref|XP_004968996.1|	0	C5YI66
c25826_g1_i1	gi|573953174|ref|XP_006658858.1|	0	C5YI99
c31595_g4_i1	gi|514804121|ref|XP_004976938.1|	0	C5YIB5
c27920_g1_i3	gi|357117873|ref|XP_003560686.1|	0
c24532_g1_i1	gi|514775054|ref|XP_004968137.1|	0	C5YIN2
c27920_g1_i1	gi|357117873|ref|XP_003560686.1|	0
c19241_g1_i4	gi|115475994|ref|NP_001061593.1|	0	C5YIP6
c27766_g1_i3	gi|514794478|ref|XP_004973067.1|	0	C5YIU6
c27294_g1_i1	gi|514767136|ref|XP_004966168.1|	0	C5YIU6
c24265_g1_i2	gi|357130765|ref|XP_003567017.1|	0	C5YIU6
c32937_g1_i4	gi|514804119|ref|XP_004976937.1|	0	C5YIU8
c32070_g1_i1	gi|514803871|ref|XP_004976817.1|	0	C5YJC8
c68419_g1_i1	gi|514782873|ref|XP_004970203.1|	0	C5YJC8
c31460_g1_i2	gi|514778024|ref|XP_004968997.1|	0
c21662_g1_i3	gi|573952744|ref|XP_006658645.1|	0	C5YJP9
c22823_g1_i3	gi|242050494|ref|XP_002462991.1|	0
c29193_g1_i5	gi|514734474|ref|XP_004957920.1|	0
c32158_g2_i1	gi|514767132|ref|XP_004966167.1|	0	C5YQ38
c31615_g1_i2	gi|514777675|ref|XP_004968892.1|	0	C5YQM2
c31460_g2_i1	gi|514778024|ref|XP_004968997.1|	0	C5YQM2
c22823_g1_i2	gi|242050494|ref|XP_002462991.1|	0	C5YQM2
c31401_g1_i1	gi|357166786|ref|XP_003580850.1|	0	C5YQM4
c32937_g1_i7	gi|242077308|ref|XP_002448590.1|	0
c29193_g1_i3	gi|514734474|ref|XP_004957920.1|	0	C5YQQ9
c31460_g1_i1	gi|514778024|ref|XP_004968997.1|	0	C5YQQ9
c26123_g1_i3	gi|573965616|ref|XP_006664915.1|	0	C5YR53
c29193_g1_i4	gi|514734474|ref|XP_004957920.1|	0	C5YR53
c31681_g1_i7	gi|514734512|ref|XP_004957928.1|	0
c31681_g1_i1	gi|514734512|ref|XP_004957928.1|	0	C5YSL1
c31615_g1_i1	gi|514777675|ref|XP_004968892.1|	0	C5YSL1
c8772_g1_i1	gi|514740772|ref|XP_004959724.1|	0	C5YSM8
c28366_g1_i3	gi|514815535|ref|XP_004982521.1|	0	C5YSQ1
c19241_g1_i2	gi|115475994|ref|NP_001061593.1|	0	C5YSQ1
c14133_g1_i1	gi|514810300|ref|XP_004979961.1|	0
c2741_g1_i1	gi|297597406|ref|NP_001043929.2|	0	C5YST1
c25193_g2_i1	gi|514823665|ref|XP_004986492.1|	0	C5YST5
c21634_g1_i1	gi|514729150|ref|XP_004956630.1|	0	C5YT84
c29193_g1_i1	gi|514734474|ref|XP_004957920.1|	0	C5YTA4
c32937_g1_i9	gi|514804113|ref|XP_004976934.1|	0	C5YTK5
c20631_g1_i1	gi|242069047|ref|XP_002449800.1|	0	C5YU02
c31615_g1_i3	gi|242053221|ref|XP_002455756.1|	0	C5YU58
c31681_g2_i5	gi|514734512|ref|XP_004957928.1|	0	C5YNG9
c31278_g1_i3	gi|514778020|ref|XP_004968996.1|	0	C5YNT8
c31278_g1_i2	gi|514778020|ref|XP_004968996.1|	0	C5YNV4
c30812_g2_i1	gi|242044646|ref|XP_002460194.1|	0	C5YNV4
c29648_g1_i3	gi|514806810|ref|XP_004978262.1|	0	C5YNV4
c26123_g1_i2	gi|242045646|ref|XP_002460694.1|	0	C5YNX3
c32645_g1_i1	gi|514792626|ref|XP_004972616.1|	0	C5YNX3
c27098_g1_i2	gi|514734512|ref|XP_004957928.1|	0	C5YNY0
c21634_g1_i2	gi|514729150|ref|XP_004956630.1|	0	C5YNY2
c31595_g5_i1	gi|514740466|ref|XP_004959645.1|	0	C5YP01
c12121_g1_i1	gi|514800779|ref|XP_004975308.1|	0	C5YP19
c32087_g1_i1	gi|514748365|ref|XP_004961599.1|	0	C5YP29
c25644_g1_i2	gi|514717074|ref|XP_004953651.1|	0	C5YP76
c29019_g1_i1	gi|162459122|ref|NP_001105401.1|	0	C5YPL7
c31681_g2_i4	gi|226532632|ref|NP_001147287.1|	0	C5YPL7
c32070_g1_i2	gi|514803871|ref|XP_004976817.1|	0	C5YPN9
c28322_g1_i1	gi|242079713|ref|XP_002444625.1|	0	C5YPN9
c31382_g1_i6	gi|242059303|ref|XP_002458797.1|	0	C5YQC5
c32016_g1_i3	gi|514724482|ref|XP_004955502.1|	0	C5YQE3
c30562_g1_i3	gi|514815752|ref|XP_004982626.1|	0	C5YQE3
c31127_g2_i3	gi|514796816|ref|XP_004973644.1|	0	C5YQV0
c29133_g1_i1	gi|242049422|ref|XP_002462455.1|	0	C5YQZ4
c32240_g1_i3	gi|514818107|ref|XP_004983762.1|	0	C5YR05
c25983_g1_i1	gi|514730557|ref|XP_004956966.1|	0	C5YR05
c19019_g1_i1	gi|242063704|ref|XP_002453141.1|	0	C5YSD7
c30562_g1_i1	gi|514815752|ref|XP_004982626.1|	0	C5YSE4
c20179_g1_i1	gi|242061486|ref|XP_002452032.1|	0	C5YSE5
c32483_g1_i2	gi|514734275|ref|XP_004957873.1|	0	C5YSE5
c27845_g1_i1	gi|242036989|ref|XP_002465889.1|	0
c28480_g1_i1	gi|514815665|ref|XP_004982584.1|	0
c31020_g1_i3	gi|514815724|ref|XP_004982612.1|	0	C5YSZ0
c32483_g1_i7	gi|514734275|ref|XP_004957873.1|	0
c31020_g1_i5	gi|242039099|ref|XP_002466944.1|	0	C5YQ68
c32483_g1_i5	gi|514734275|ref|XP_004957873.1|	0
c32016_g1_i2	gi|514724482|ref|XP_004955502.1|	0	Q84YE6
c23123_g1_i1	gi|242055499|ref|XP_002456895.1|	0	Q84YE6
c27845_g1_i2	gi|242036989|ref|XP_002465889.1|	0	C5YR78
c28269_g1_i1	gi|242088337|ref|XP_002440001.1|	0	C5YRA3
c31736_g1_i4	gi|242074062|ref|XP_002446967.1|	0	C5YRA3
c32240_g1_i1	gi|514818107|ref|XP_004983762.1|	0	C5YRA3
c30562_g1_i4	gi|357129698|ref|XP_003566498.1|	0
c30220_g1_i1	gi|293335459|ref|NP_001168758.1|	0	C5YS29
c28958_g1_i1	gi|242086026|ref|XP_002443438.1|	0	C5YS38
c29262_g1_i3	gi|242038043|ref|XP_002466416.1|	0	C5YSN6
c19019_g2_i1	gi|357149094|ref|XP_003574998.1|	0	C5YT78
c32483_g1_i10	gi|514734275|ref|XP_004957873.1|	0	C5YT90
c31020_g1_i2	gi|242039099|ref|XP_002466944.1|	0	C5YTE6
c31449_g1_i1	gi|242051619|ref|XP_002454955.1|	0	C5YU26
c11359_g1_i1	gi|514819212|ref|XP_004984304.1|	0	C5YNH0
c29262_g1_i4	gi|242038043|ref|XP_002466416.1|	0	C5YP63
c32016_g1_i4	gi|514724482|ref|XP_004955502.1|	0	C5YP74
c27839_g1_i1	gi|242048386|ref|XP_002461939.1|	0	C5YPA1
c31382_g1_i5	gi|242059303|ref|XP_002458797.1|	0	C5YPC1
c27406_g1_i2	gi|242037409|ref|XP_002466099.1|	0
c28322_g1_i2	gi|242079713|ref|XP_002444625.1|	0	C5YPM0
c31020_g1_i1	gi|514815724|ref|XP_004982612.1|	0	C5YPM0
c28404_g1_i1	gi|514784571|ref|XP_004970623.1|	0	C5YPT1
c14581_g1_i1	gi|293335377|ref|NP_001168221.1|	0	C5YPT1
c31382_g1_i7	gi|242036461|ref|XP_002465625.1|	0	C5YPT1
c29989_g2_i2	gi|514775770|ref|XP_004968313.1|	0	C5YQH7
c29989_g2_i1	gi|514775770|ref|XP_004968313.1|	0
c29882_g1_i2	gi|514812946|ref|XP_004981262.1|	0	C5YQY0
c29882_g1_i1	gi|514812944|ref|XP_004981261.1|	0	C5YR12
c27679_g1_i1	gi|357124895|ref|XP_003564132.1|	0	C5YRE5
c25854_g1_i1	gi|514818057|ref|XP_004983738.1|	0	C5YRE5
c32307_g2_i1	gi|514751050|ref|XP_004962255.1|	0	C5YRE5
c28989_g1_i1	gi|514735501|ref|XP_004958175.1|	0	C5YRW0
c29790_g1_i1	gi|514820641|ref|XP_004985007.1|	0	C5YRW0
c28418_g1_i2	gi|514798079|ref|XP_004973985.1|	0	C5YRW0
c29790_g1_i2	gi|514820641|ref|XP_004985007.1|	0	C5YRW1
c32811_g1_i1	gi|242097024|ref|XP_002439002.1|	0
c26801_g1_i1	gi|242046430|ref|XP_002461086.1|	0	C5YSD3
c32921_g2_i2	gi|514728460|ref|XP_004956467.1|	0	C5YSD3
c32811_g1_i2	gi|514768151|ref|XP_004966417.1|	0	C5YSD3
c31768_g1_i3	gi|514798480|ref|XP_004974179.1|	0	C5YSD3
c27980_g1_i1	gi|514759398|ref|XP_004964280.1|	0	C5YSD4
c28418_g1_i1	gi|514798079|ref|XP_004973985.1|	0	C5YSD9
c30729_g1_i1	gi|226491267|ref|NP_001141041.1|	0	C5YSF1
c28286_g1_i1	gi|242063746|ref|XP_002453162.1|	0	C5YT25
c31715_g1_i1	gi|514749549|ref|XP_004961886.1|	0	C5YT25
c19827_g1_i1	gi|514784364|ref|XP_004970573.1|	0	C5YTD5
c25543_g1_i1	gi|357121575|ref|XP_003562494.1|	0	C5YXY0
c30979_g2_i1	gi|226530965|ref|NP_001150408.1|	0
c40849_g1_i1	gi|297721063|ref|NP_001172894.1|	0	C5YY24
c21311_g1_i3	gi|297728491|ref|NP_001176609.1|	0	C5YY24
c6371_g1_i1	gi|242092912|ref|XP_002436946.1|	0	C5YY24
c30000_g1_i1	gi|242083986|ref|XP_002442418.1|	0	C5YYK6
c32714_g1_i4	gi|242074516|ref|XP_002447194.1|	0	C5YYL0
c32714_g1_i5	gi|242074516|ref|XP_002447194.1|	0	C5YYY6
c32309_g4_i2	gi|573944816|ref|XP_006654753.1|	0	C5YZ32
c32481_g1_i5	gi|514801022|ref|XP_004975426.1|	0
c32553_g1_i4	gi|514809449|ref|XP_004979548.1|	0	C5YZI4
c32553_g1_i1	gi|514809449|ref|XP_004979548.1|	0	C5YZI4
c32553_g1_i3	gi|514809447|ref|XP_004979547.1|	0	C5YZK3
c23485_g1_i1	gi|514776572|ref|XP_004968511.1|	0	C5YZZ9
c31767_g2_i3	gi|226502594|ref|NP_001142320.1|	0	C5Z011
c28462_g1_i2	gi|242080151|ref|XP_002444844.1|	0	C5Z012
c28922_g2_i1	gi|514745875|ref|XP_004960988.1|	0	C5Z021
c31767_g2_i2	gi|226502594|ref|NP_001142320.1|	0	C5Z021
c28759_g1_i1	gi|242059773|ref|XP_002459032.1|	0	O81606
c28462_g1_i1	gi|242080151|ref|XP_002444844.1|	0	O81606
c31886_g1_i1	gi|514774194|ref|XP_004967922.1|	0	O81606
c18049_g1_i1	gi|514736277|ref|XP_004958371.1|	0	O81606
c28922_g2_i2	gi|514745875|ref|XP_004960988.1|	0	C5Z0K5
c32329_g1_i1	gi|514755235|ref|XP_004963229.1|	0	C5Z171
c23358_g1_i1	gi|514820983|ref|XP_004985175.1|	0	C5Z171
c30398_g1_i3	gi|514808626|ref|XP_004979149.1|	0	C5YUT7
c32843_g1_i1	gi|514712456|ref|XP_004952516.1|	0	C5YV63
c31608_g1_i2	gi|514712470|ref|XP_004952519.1|	0	C5YWD9
c32843_g1_i2	gi|514712456|ref|XP_004952516.1|	0	C5YWR8
c29968_g1_i1	gi|514777053|ref|XP_004968619.1|	0	C5YXD7
c32168_g1_i1	gi|514775617|ref|XP_004968274.1|	0	C5YXF3
c32168_g1_i2	gi|514775617|ref|XP_004968274.1|	0	C5YXG6
c31639_g1_i1	gi|226493794|ref|NP_001146401.1|	0	C5YXJ2
c32704_g2_i1	gi|514784650|ref|XP_004970644.1|	0	C5YXJ8
c25961_g1_i1	gi|514805362|ref|XP_004977542.1|	0	C5YXJ8
c32614_g1_i1	gi|514718767|ref|XP_004954075.1|	0	C5YXL0
c23266_g1_i1	gi|514775691|ref|XP_004968293.1|	0	C5YXN7
c32704_g2_i2	gi|514784650|ref|XP_004970644.1|	0	C5YXR8
c25095_g1_i2	gi|514795499|ref|XP_004973314.1|	0	C5YXR8
c23266_g1_i2	gi|514775687|ref|XP_004968292.1|	0	C5YXW7
c25095_g1_i1	gi|514795499|ref|XP_004973314.1|	0	C5YXW7
c23957_g1_i1	gi|226501170|ref|NP_001146225.1|	0	C5YXW7
c25961_g1_i2	gi|514805362|ref|XP_004977542.1|	0	C5YXW7
c25283_g1_i1	gi|514765943|ref|XP_004965877.1|	0	C5YY61
c32731_g1_i1	gi|514751058|ref|XP_004962257.1|	0	C5YY71
c35010_g1_i1	gi|242034005|ref|XP_002464397.1|	0	C5YY77
c28390_g2_i1	gi|514773313|ref|XP_004967707.1|	0	C5YY77
c29638_g3_i3	gi|514813441|ref|XP_004981504.1|	0	C5YYV8
c27030_g1_i1	gi|242055161|ref|XP_002456726.1|	0
c29638_g3_i2	gi|115454357|ref|NP_001050779.1|	0	C5Z0A1
c29638_g3_i4	gi|115454357|ref|NP_001050779.1|	0	C5Z0A7
c28187_g1_i1	gi|514759745|ref|XP_004964372.1|	0	C5Z0B1
c29638_g2_i1	gi|514746866|ref|XP_004961230.1|	0
c29638_g2_i2	gi|514746866|ref|XP_004961230.1|	0	C5Z0R7
c29638_g3_i1	gi|514813441|ref|XP_004981504.1|	0	C5Z0R7
c22938_g1_i1	gi|514815822|ref|XP_004982659.1|	0	C5Z0S8
c32762_g1_i1	gi|242095858|ref|XP_002438419.1|	0	C5Z0V8
c31002_g1_i2	gi|514736475|ref|XP_004958420.1|	0	C5Z0W5
c32859_g1_i1	gi|514817685|ref|XP_004983558.1|	0	C5Z0W5
c31002_g1_i1	gi|514736475|ref|XP_004958420.1|	0	C5Z0X6
c30752_g1_i1	gi|242041275|ref|XP_002468032.1|	0	C5Z1C8
c32654_g1_i12	gi|514727755|ref|XP_004956298.1|	0	C5Z1D3
c30557_g1_i1	gi|242082139|ref|XP_002445838.1|	0	C5YUF7
c32654_g1_i6	gi|514727751|ref|XP_004956297.1|	0
c32056_g1_i2	gi|242054211|ref|XP_002456251.1|	0	C5YVD6
c30557_g1_i2	gi|242082139|ref|XP_002445838.1|	0	C5YVE2
c32056_g1_i3	gi|242054211|ref|XP_002456251.1|	0	C5YVG5
c32056_g1_i4	gi|242054211|ref|XP_002456251.1|	0	C5YVJ4
c32056_g1_i1	gi|242054211|ref|XP_002456251.1|	0	C5YVX0
c32654_g1_i2	gi|514727751|ref|XP_004956297.1|	0
c32654_g1_i19	gi|514727751|ref|XP_004956297.1|	0	C5YW27
c31400_g2_i2	gi|514748741|ref|XP_004961692.1|	0	C5YW27
c32654_g1_i13	gi|514727751|ref|XP_004956297.1|	0	C5YW48
c30347_g1_i1	gi|514724879|ref|XP_004955603.1|	0	C5YWG1
c28031_g1_i2	gi|573944718|ref|XP_006654705.1|	0	C5YWH1
c30347_g1_i3	gi|514724879|ref|XP_004955603.1|	0	C5YWJ7
c32654_g1_i14	gi|514727751|ref|XP_004956297.1|	0	C5YX25
c26376_g1_i1	gi|514722159|ref|XP_004954921.1|	0	C5YX25
c32654_g1_i7	gi|514727755|ref|XP_004956298.1|	0	C5YX25
c32654_g1_i3	gi|514727751|ref|XP_004956297.1|	0	C5YY10
c31400_g2_i1	gi|514748741|ref|XP_004961692.1|	0
c19495_g1_i1	gi|514729632|ref|XP_004956745.1|	0	C5YYK2
c30347_g1_i2	gi|514724879|ref|XP_004955603.1|	0	C5YZ16
c31414_g1_i1	gi|514819568|ref|XP_004984479.1|	0	C5YZ47
c21810_g1_i1	gi|242035833|ref|XP_002465311.1|	0
c27357_g1_i2	gi|514719257|ref|XP_004954192.1|	0
c31317_g1_i7	gi|514709998|ref|XP_004951924.1|	0	C5YZJ8
c27647_g1_i1	gi|226498522|ref|NP_001151136.1|	0	C5Z000
c28159_g1_i2	gi|514731856|ref|XP_004957285.1|	0	C5Z041
c30413_g2_i1	gi|514748136|ref|XP_004961543.1|	0	C5Z041
c32277_g1_i3	gi|514724238|ref|XP_004955443.1|	0	C5Z045
c28837_g1_i1	gi|514822736|ref|XP_004986029.1|	0	C5Z045
c31791_g1_i1	gi|514804483|ref|XP_004977114.1|	0	C5Z046
c25876_g1_i1	gi|242051374|ref|XP_002463431.1|	0	C5Z063
c22900_g1_i1	gi|514794016|ref|XP_004972956.1|	0	C5Z063
c31569_g3_i1	gi|514748797|ref|XP_004961706.1|	0	C5Z0J4
c26531_g1_i2	gi|226503501|ref|NP_001141305.1|	0	C5Z0J4
c11790_g1_i1	gi|514709751|ref|XP_004951864.1|	0	C5Z0J8
c32277_g1_i2	gi|514724238|ref|XP_004955443.1|	0	C5Z0Q2
c29964_g2_i2	gi|514742916|ref|XP_004960259.1|	0	C5Z120
c22174_g1_i2	gi|514765951|ref|XP_004965879.1|	0	C5Z120
c22174_g1_i1	gi|514765951|ref|XP_004965879.1|	0	C5Z168
c29348_g1_i1	gi|514816520|ref|XP_004982998.1|	0	C5Z175
c27787_g1_i1	gi|514710413|ref|XP_004952025.1|	0	C5YUD0
c31317_g1_i8	gi|514709998|ref|XP_004951924.1|	0	C5YUD0
c27249_g1_i2	gi|242051749|ref|XP_002455020.1|	0	C5YUK9
c26531_g1_i1	gi|514787600|ref|XP_004971371.1|	0	C5YUQ5
c26360_g1_i3	gi|514768337|ref|XP_004966458.1|	0	C5YUQ5
c27357_g1_i1	gi|514719257|ref|XP_004954192.1|	0	C5YV55
c55475_g1_i1	gi|514813820|ref|XP_004981691.1|	0	C5YV82
c30500_g1_i1	gi|514762465|ref|XP_004965038.1|	0	C5YV82
c28159_g1_i3	gi|514731856|ref|XP_004957285.1|	0	C5YV82
c26360_g1_i2	gi|514768337|ref|XP_004966458.1|	0	C5YV82
c22919_g1_i1	gi|514742040|ref|XP_004960043.1|	0
c27919_g2_i1	gi|514822485|ref|XP_004985906.1|	0
c26531_g2_i1	gi|514814400|ref|XP_004981971.1|	0
c27919_g1_i2	gi|242041345|ref|XP_002468067.1|	0	C5YXK3
c24834_g1_i3	gi|514782637|ref|XP_004970144.1|	0	C5YXL9
c26064_g1_i1	gi|514802009|ref|XP_004975902.1|	0	C5YXU6
c28528_g1_i1	gi|226491724|ref|NP_001151279.1|	0	C5YY87
c29964_g2_i3	gi|514742916|ref|XP_004960259.1|	0	C5YY87
c29348_g1_i3	gi|514816520|ref|XP_004982998.1|	0	C5YYB3
c28399_g1_i1	gi|514737169|ref|XP_004958725.1|	0	C5YYB3
c26570_g1_i2	gi|242084306|ref|XP_002442578.1|	0	C5YYB3
c27908_g2_i1	gi|514779420|ref|XP_004969346.1|	0	C5YYC3
c26570_g1_i1	gi|242084306|ref|XP_002442578.1|	0	C5YYD3
c26416_g1_i1	gi|514714375|ref|XP_004952989.1|	0
c26206_g1_i1	gi|212723784|ref|NP_001132511.1|	0	C5YYR7
c26377_g1_i2	gi|514782813|ref|XP_004970188.1|	0	C5YYR7
c30906_g1_i1	gi|514755533|ref|XP_004963304.1|	0	C5YYV1
c31806_g1_i3	gi|514709799|ref|XP_004951876.1|	0	C5YZ78
c26377_g1_i1	gi|514782813|ref|XP_004970188.1|	0	C5YZA3
c31806_g1_i1	gi|514709799|ref|XP_004951876.1|	0	C5YZA3
c30556_g2_i1	gi|242066082|ref|XP_002454330.1|	0	C5YZC1
c31653_g1_i2	gi|514802001|ref|XP_004975898.1|	0
c31653_g1_i3	gi|514802001|ref|XP_004975898.1|	0	C5YZD5
c30920_g1_i1	gi|514719660|ref|XP_004954287.1|	0	C5YZP4
c30920_g1_i3	gi|514719660|ref|XP_004954287.1|	0	C5YZP4
c28444_g1_i1	gi|514714668|ref|XP_004953055.1|	0	C5YZQ2
c30294_g1_i3	gi|514725301|ref|XP_004955699.1|	0
c31811_g1_i4	gi|514816495|ref|XP_004982988.1|	0
c31811_g1_i2	gi|514816495|ref|XP_004982988.1|	0	C5Z0T8
c31811_g1_i1	gi|514816495|ref|XP_004982988.1|	0	C5Z1B4
c31811_g1_i3	gi|514816495|ref|XP_004982988.1|	0	C5Z1G1
c30294_g1_i5	gi|514725301|ref|XP_004955699.1|	0	C5YUI9
c27356_g1_i4	gi|115451463|ref|NP_001049332.1|	0	C5YVE3
c27356_g1_i2	gi|115451463|ref|NP_001049332.1|	0	C5YVG0
c23102_g1_i2	gi|514749762|ref|XP_004961938.1|	0	C5YVG0
c31389_g1_i1	gi|242053677|ref|XP_002455984.1|	0	C5YVG0
c29567_g1_i2	gi|514807500|ref|XP_004978603.1|	0	C5YW21
c29567_g1_i1	gi|514807500|ref|XP_004978603.1|	0	C5YWG6
c28591_g1_i4	gi|514817003|ref|XP_004983233.1|	0	C5YWG6
c15619_g1_i1	gi|514740800|ref|XP_004959731.1|	0
c31619_g1_i1	gi|514819813|ref|XP_004984599.1|	0	C5YWK4
c28591_g1_i2	gi|514817003|ref|XP_004983233.1|	0	C5YX02
c28880_g1_i1	gi|242045610|ref|XP_002460676.1|	0	C5YX05
c29278_g1_i1	gi|242055357|ref|XP_002456824.1|	0	C5YX05
c24991_g1_i1	gi|514802243|ref|XP_004976018.1|	0	C5YX05
c24100_g1_i1	gi|242059169|ref|XP_002458730.1|	0	C5Z229
c24991_g1_i2	gi|514802243|ref|XP_004976018.1|	0	C5Z229
c31490_g1_i2	gi|514803122|ref|XP_004976451.1|	0	C5Z244
c31490_g1_i1	gi|514803122|ref|XP_004976451.1|	0
c23739_g1_i1	gi|514709393|ref|XP_004951772.1|	0	C5Z3U4
c27116_g1_i1	gi|514794106|ref|XP_004972978.1|	0	C5Z3V2
c25077_g1_i1	gi|242076992|ref|XP_002448432.1|	0	C5Z3V2
c29040_g1_i1	gi|514802223|ref|XP_004976008.1|	0	C5Z3Y9
c22006_g1_i1	gi|514733239|ref|XP_004957627.1|	0
c32174_g2_i1	gi|514774297|ref|XP_004967947.1|	0	C5Z4E4
c23742_g1_i2	gi|514707049|ref|XP_004951206.1|	0	C5Z4E4
c14991_g1_i1	gi|514761232|ref|XP_004964736.1|	0	C5Z4F3
c24092_g1_i2	gi|514817220|ref|XP_004983336.1|	0	C5Z4F3
c24092_g1_i3	gi|514817220|ref|XP_004983336.1|	0	C5Z4U7
c29035_g1_i1	gi|514804459|ref|XP_004977102.1|	0	C5Z4U7
c32931_g1_i2	gi|514746107|ref|XP_004961042.1|	0	C5Z4U7
c14955_g1_i3	gi|242051649|ref|XP_002454970.1|	0	C5Z503
c14955_g1_i1	gi|514776921|ref|XP_004968586.1|	0	C5Z5B4
c19856_g1_i1	gi|514804948|ref|XP_004977340.1|	0	C5Z5D8
c19856_g1_i2	gi|514804948|ref|XP_004977340.1|	0	C5Z5V7
c31525_g1_i1	gi|242057235|ref|XP_002457763.1|	0	C5Z5V7
c30434_g1_i1	gi|514821730|ref|XP_004985542.1|	0	C5Z5Y5
c32030_g2_i1	gi|514711280|ref|XP_004952242.1|	0	C5Z6D4
c29798_g2_i1	gi|115465807|ref|NP_001056503.1|	0	C5Z6F8
c32114_g1_i1	gi|573965361|ref|XP_006664797.1|	0
c29798_g3_i1	gi|573913825|ref|XP_006644591.1|	0
c29610_g1_i1	gi|514766091|ref|XP_004965914.1|	0
c30434_g1_i2	gi|514821730|ref|XP_004985542.1|	0	C5Z7K4
c29610_g1_i2	gi|514766091|ref|XP_004965914.1|	0	C5Z818
c30738_g1_i2	gi|514778794|ref|XP_004969188.1|	0	C5Z840
c29082_g1_i3	gi|514767504|ref|XP_004966260.1|	0	C5Z8F3
c23696_g2_i1	gi|242037343|ref|XP_002466066.1|	0	C5Z8Z1
c31159_g1_i1	gi|514724757|ref|XP_004955572.1|	0	C5Z918
c30956_g2_i1	gi|514786037|ref|XP_004970987.1|	0	C5Z961
c32923_g2_i3	gi|514820645|ref|XP_004985009.1|	0	C5Z961
c31481_g2_i1	gi|514819570|ref|XP_004984480.1|	0	C5Z961
c28824_g2_i1	gi|242040571|ref|XP_002467680.1|	0	C5Z1L0
c21510_g1_i1	gi|514820758|ref|XP_004985065.1|	0	C5Z1L9
c31159_g1_i2	gi|514724757|ref|XP_004955572.1|	0	C5Z1N2
c31180_g1_i1	gi|514782462|ref|XP_004970099.1|	0	C5Z2C5
c32030_g2_i3	gi|514711280|ref|XP_004952242.1|	0	C5Z327
c32030_g2_i10	gi|514711280|ref|XP_004952242.1|	0	C5Z331
c31542_g1_i1	gi|514821918|ref|XP_004985632.1|	0	C5Z331
c28510_g1_i1	gi|514803440|ref|XP_004976607.1|	0	C5Z331
c27219_g1_i1	gi|514794894|ref|XP_004973168.1|	0	C5Z3J4
c32923_g2_i1	gi|514820645|ref|XP_004985009.1|	0	C5Z3M6
c26427_g1_i1	gi|514732560|ref|XP_004957460.1|	0	C5Z4M6
c29725_g1_i5	gi|514743748|ref|XP_004960462.1|	0	C5Z4M6
c32123_g1_i1	gi|514724729|ref|XP_004955565.1|	0
c30025_g1_i1	gi|514802635|ref|XP_004976210.1|	0	C5Z534
c20482_g1_i1	gi|514751036|ref|XP_004962251.1|	0	C5Z534
c32720_g1_i2	gi|514778558|ref|XP_004969127.1|	0	C5Z541
c30259_g1_i1	gi|514736862|ref|XP_004958573.1|	0	C5Z545
c25629_g1_i2	gi|514749840|ref|XP_004961957.1|	0	C5Z545
c29610_g1_i3	gi|226509200|ref|NP_001147447.1|	0	C5Z571
c32114_g1_i3	gi|573965361|ref|XP_006664797.1|	0	C5Z571
c30179_g2_i1	gi|514791706|ref|XP_004972395.1|	0	C5Z571
c26848_g1_i1	gi|514719752|ref|XP_004954314.1|	0	C5Z571
c32030_g2_i6	gi|514711280|ref|XP_004952242.1|	0	C5Z583
c29725_g1_i3	gi|514743748|ref|XP_004960462.1|	0	C5Z5J5
c32081_g1_i1	gi|514741967|ref|XP_004960024.1|	0	C5Z5J5
c32114_g1_i2	gi|573965361|ref|XP_006664797.1|	0	C5Z5M0
c30738_g1_i1	gi|514778794|ref|XP_004969188.1|	0	C5Z5P7
c32969_g2_i1	gi|514817248|ref|XP_004983349.1|	0	C5Z5P7
c32954_g2_i2	gi|242080701|ref|XP_002445119.1|	0	C5Z5P7
c32720_g1_i1	gi|514778558|ref|XP_004969127.1|	0	C5Z664
c25066_g1_i1	gi|514809200|ref|XP_004979428.1|	0	C5Z664
c29353_g1_i1	gi|514713883|ref|XP_004952871.1|	0	C5Z6L2
c32235_g1_i4	gi|514812572|ref|XP_004981080.1|	0	C5Z6L2
c26638_g1_i1	gi|514822779|ref|XP_004986050.1|	0	C5Z6Q1
c26994_g1_i4	gi|514787468|ref|XP_004971338.1|	0	C5Z6T7
c30501_g1_i1	gi|514815951|ref|XP_004982723.1|	0	C5Z6U6
c30844_g2_i2	gi|514729073|ref|XP_004956611.1|	0	C5Z6U6
c26994_g1_i2	gi|514787468|ref|XP_004971338.1|	0
c32421_g1_i2	gi|514799924|ref|XP_004974899.1|	0	C5Z7A7
c31322_g2_i1	gi|242092594|ref|XP_002436787.1|	0	C5Z7R2
c25207_g1_i1	gi|514814019|ref|XP_004981789.1|	0	C5Z7R2
c26401_g1_i1	gi|242042195|ref|XP_002468492.1|	0	C5Z7R8
c29543_g1_i1	gi|226500100|ref|NP_001150002.1|	0
c29147_g1_i3	gi|242034619|ref|XP_002464704.1|	0	C5Z8A8
c29725_g1_i1	gi|514743748|ref|XP_004960462.1|	0	C5Z8A8
c32030_g1_i1	gi|514772048|ref|XP_004967404.1|	0	C5Z8P5
c30956_g2_i2	gi|514786037|ref|XP_004970987.1|	0	C5Z8Q8
c32030_g1_i5	gi|573912477|ref|XP_006643947.1|	0	C5Z1U6
c32923_g2_i2	gi|514820645|ref|XP_004985009.1|	0	C5Z2L9
c30405_g1_i1	gi|514809766|ref|XP_004979701.1|	0	C5Z217
c25437_g1_i1	gi|514712760|ref|XP_004952590.1|	0	C5Z228
c32030_g2_i5	gi|514711280|ref|XP_004952242.1|	0	C5Z228
c32030_g2_i9	gi|514711280|ref|XP_004952242.1|	0
c26994_g1_i3	gi|514787468|ref|XP_004971338.1|	0	C5Z263
c28588_g2_i1	gi|514813365|ref|XP_004981466.1|	0	C5Z263
c32030_g1_i3	gi|514772048|ref|XP_004967404.1|	0
c16417_g1_i2	gi|242039543|ref|XP_002467166.1|	0	C5Z386
c30372_g1_i1	gi|357137503|ref|XP_003570340.1|	0
c32030_g2_i4	gi|514711280|ref|XP_004952242.1|	0
c25629_g1_i1	gi|514749840|ref|XP_004961957.1|	0	C5Z3F4
c20103_g1_i1	gi|514720375|ref|XP_004954470.1|	0	C5Z3V0
c32421_g1_i4	gi|514799924|ref|XP_004974899.1|	0
c25437_g1_i2	gi|514712760|ref|XP_004952590.1|	0	C5Z3W1
c31180_g1_i2	gi|514782462|ref|XP_004970099.1|	0	C5Z3W1
c29858_g1_i1	gi|514793889|ref|XP_004972924.1|	0	C5Z495
c32421_g1_i1	gi|514799924|ref|XP_004974899.1|	0	C5Z498
c30142_g1_i2	gi|514804463|ref|XP_004977104.1|	0	C5Z498
c30142_g1_i1	gi|514804463|ref|XP_004977104.1|	0	C5Z4D1
c30257_g1_i1	gi|514821025|ref|XP_004985195.1|	0	C5Z4D1
c10067_g1_i3	gi|514774478|ref|XP_004967991.1|	0	C5Z4D1
c22236_g1_i1	gi|514819793|ref|XP_004984590.1|	0	C5Z4D1
c31600_g1_i1	gi|242049648|ref|XP_002462568.1|	0	C5Z4D1
c32090_g1_i1	gi|514746755|ref|XP_004961192.1|	0	C5Z4D1
c31640_g1_i5	gi|514820326|ref|XP_004984852.1|	0	C5Z4D1
c30419_g3_i2	gi|242077983|ref|XP_002443760.1|	0	C5Z4D1
c31812_g1_i1	gi|357149854|ref|XP_003575255.1|	0	C5Z4D1
c18454_g1_i1	gi|514804339|ref|XP_004977043.1|	0	C5Z4D1
c23272_g1_i1	gi|514806710|ref|XP_004978212.1|	0	C5Z4D1
c31812_g1_i4	gi|357149854|ref|XP_003575255.1|	0	C5Z4F6
c30419_g3_i1	gi|242077983|ref|XP_002443760.1|	0	C5Z4F6
c13770_g2_i1	gi|357130478|ref|XP_003566875.1|	0	C5Z4G8
c30489_g1_i6	gi|115459274|ref|NP_001053237.1|	0	C5Z4U0
c31812_g1_i3	gi|357149854|ref|XP_003575255.1|	0	C5Z4U0
c30582_g1_i2	gi|219362457|ref|NP_001136986.1|	0	C5Z4U0
c10067_g1_i1	gi|514774478|ref|XP_004967991.1|	0	C5Z4U0
c25686_g1_i3	gi|242060138|ref|XP_002451358.1|	0	C5Z4U6
c10067_g1_i2	gi|514774478|ref|XP_004967991.1|	0	C5Z4W5
c30546_g2_i1	gi|514809089|ref|XP_004979374.1|	0	C5Z5F2
c23100_g1_i2	gi|514774478|ref|XP_004967991.1|	0	C5Z5G2
c31731_g1_i1	gi|514800644|ref|XP_004975244.1|	0	C5Z5V8
c31595_g1_i1	gi|242061334|ref|XP_002451956.1|	0	C5Z5W1
c31595_g1_i2	gi|242061334|ref|XP_002451956.1|	0	C5Z5Y2
c28475_g1_i3	gi|514782124|ref|XP_004970014.1|	0	C5Z5Z0
c26521_g1_i1	gi|115452465|ref|NP_001049833.1|	0	C5Z5Z0
c31595_g1_i3	gi|242061334|ref|XP_002451956.1|	0	C5Z605
c30656_g1_i2	gi|514729383|ref|XP_004956689.1|	0	C5Z605
c27581_g2_i1	gi|514768682|ref|XP_004966553.1|	0	C5Z6B5
c30257_g1_i2	gi|514821025|ref|XP_004985195.1|	0	C5Z6E2
c31865_g1_i1	gi|514803934|ref|XP_004976847.1|	0	C5Z730
c30582_g1_i1	gi|242042447|ref|XP_002468618.1|	0	C5Z7C9
c13770_g1_i1	gi|514804333|ref|XP_004977040.1|	0	C5Z7C9
c27484_g1_i1	gi|514813006|ref|XP_004981292.1|	0
c25120_g1_i2	gi|514819693|ref|XP_004984541.1|	0
c32741_g4_i1	gi|297607725|ref|NP_001060485.2|	0
c25120_g1_i1	gi|514819693|ref|XP_004984541.1|	0	C5Z823
c67096_g1_i1	gi|242073054|ref|XP_002446463.1|	0	C5Z846
c4468_g1_i1	gi|242090009|ref|XP_002440837.1|	0	C5Z8G0
c30924_g1_i2	gi|514719730|ref|XP_004954311.1|	0	C5Z8K9
c26618_g1_i3	gi|226506468|ref|NP_001146221.1|	0	C5Z8Y2
c30833_g2_i1	gi|514784610|ref|XP_004970633.1|	0
c32694_g1_i2	gi|514743280|ref|XP_004960350.1|	0	C5Z2D3
c32173_g1_i1	gi|242055207|ref|XP_002456749.1|	0
c25357_g1_i1	gi|242065066|ref|XP_002453822.1|	0	C5Z316
c7040_g1_i1	gi|514764754|ref|XP_004965585.1|	0	C5Z3I9
c29383_g1_i1	gi|242096492|ref|XP_002438736.1|	0
c32010_g2_i1	gi|514801595|ref|XP_004975700.1|	0	C5Z4Q0
c24734_g1_i1	gi|242092036|ref|XP_002436508.1|	0
c31555_g1_i5	gi|514814986|ref|XP_004982257.1|	0	C5Z565
c31282_g1_i2	gi|514807829|ref|XP_004978764.1|	0	C5Z565
c29102_g1_i2	gi|514784724|ref|XP_004970663.1|	0	C5Z565
c32163_g1_i3	gi|514733580|ref|XP_004957703.1|	0
c29664_g1_i2	gi|242093536|ref|XP_002437258.1|	0	C5Z5K3
c32459_g2_i1	gi|514820358|ref|XP_004984868.1|	0	C5Z5L9
c21925_g1_i3	gi|514778008|ref|XP_004968993.1|	0
c31053_g1_i3	gi|514815505|ref|XP_004982506.1|	0
c31164_g1_i4	gi|293331821|ref|NP_001168010.1|	0	C5Z5Q8
c25998_g1_i1	gi|573925524|ref|XP_006650307.1|	0	C5Z692
c28726_g1_i2	gi|514710034|ref|XP_004951933.1|	0	C5Z692
c27188_g1_i1	gi|242086222|ref|XP_002443536.1|	0	C5Z6A6
c22731_g1_i2	gi|514821981|ref|XP_004985661.1|	0	C5Z6P0
c30648_g1_i1	gi|514740661|ref|XP_004959695.1|	0	C5Z6P1
c31164_g3_i3	gi|242055129|ref|XP_002456710.1|	0	C5Z6P1
c32694_g1_i5	gi|514743283|ref|XP_004960351.1|	0	C5Z6R1
c21405_g1_i5	gi|514805848|ref|XP_004977782.1|	0
c23922_g1_i2	gi|514731600|ref|XP_004957223.1|	0	C5Z776
c29190_g1_i3	gi|514710018|ref|XP_004951929.1|	0	C5Z776
c26618_g1_i4	gi|514798173|ref|XP_004974031.1|	0	C5Z779
c24854_g1_i1	gi|242084786|ref|XP_002442818.1|	0	C5Z779
c30793_g2_i1	gi|357117992|ref|XP_003560744.1|	0	C5Z783
c26318_g1_i1	gi|514801344|ref|XP_004975581.1|	0	C5Z783
c27003_g1_i1	gi|514809023|ref|XP_004979342.1|	0	C5Z7B3
c31669_g1_i3	gi|514761323|ref|XP_004964759.1|	0	C5Z7B3
c30569_g1_i1	gi|242043094|ref|XP_002459418.1|	0	C5Z7B4
c27616_g1_i1	gi|514772298|ref|XP_004967463.1|	0
c30438_g1_i3	gi|242045540|ref|XP_002460641.1|	0	C5Z7M6
c31768_g1_i2	gi|514798480|ref|XP_004974179.1|	0	C5Z7M6
c29997_g1_i3	gi|514755826|ref|XP_004963376.1|	0	C5Z7M6
c30537_g1_i1	gi|242081855|ref|XP_002445696.1|	0
c30433_g2_i2	gi|226497614|ref|NP_001147862.1|	0	C5Z7T5
c30786_g1_i3	gi|226490829|ref|NP_001151629.1|	0	C5Z7U7
c25872_g1_i1	gi|514726222|ref|XP_004955926.1|	0	C5Z7U9
c31117_g1_i2	gi|514716216|ref|XP_004953441.1|	0	C5Z868
c32156_g1_i5	gi|514707743|ref|XP_004951371.1|	0	C5Z868
c31555_g1_i3	gi|242043034|ref|XP_002459388.1|	0	C5Z8B8
c23934_g1_i1	gi|514785906|ref|XP_004970954.1|	0	C5Z8B8
c32367_g3_i1	gi|363543499|ref|NP_001241760.1|	0
c29687_g1_i2	gi|226505526|ref|NP_001144109.1|	0	C5Z8W8
c26697_g1_i2	gi|573954475|ref|XP_006659483.1|	0	C5Z9F6
c26092_g1_i1	gi|514815554|ref|XP_004982530.1|	0	C5Z1S4
c29997_g1_i2	gi|514755826|ref|XP_004963376.1|	0	C5Z1T0
c24305_g1_i1	gi|242046086|ref|XP_002460914.1|	0	C5Z1V2
c24682_g1_i1	gi|514801100|ref|XP_004975465.1|	0	C5Z1V2
c28291_g1_i1	gi|514803450|ref|XP_004976612.1|	0	C5Z1V2
c23301_g1_i2	gi|514803772|ref|XP_004976769.1|	0	C5Z1Y3
c29575_g1_i1	gi|514820008|ref|XP_004984695.1|	0	C5Z2J9
c30187_g1_i3	gi|514816581|ref|XP_004983028.1|	0	C5Z2J9
c27822_g1_i1	gi|242077222|ref|XP_002448547.1|	0	C5Z2K6
c30061_g1_i6	gi|514819366|ref|XP_004984380.1|	0	C5Z2L8
c24867_g1_i1	gi|514708474|ref|XP_004951545.1|	0	C5Z2L8
c26414_g1_i3	gi|514779003|ref|XP_004969242.1|	0	C5Z2M9
c32532_g1_i1	gi|514792529|ref|XP_004972593.1|	0	C5Z2N0
c32330_g2_i2	gi|514807137|ref|XP_004978425.1|	0	C5Z2N0
c29879_g1_i1	gi|242073608|ref|XP_002446740.1|	0
c31117_g1_i1	gi|514716216|ref|XP_004953441.1|	0	C6JS42
c26618_g1_i2	gi|514798173|ref|XP_004974031.1|	0	C6JS30
c30787_g1_i1	gi|115487106|ref|NP_001066040.1|	0	C6JS30
c41421_g1_i1	gi|573915428|ref|XP_006645368.1|	0	C6JRS9
c29869_g1_i1	gi|226507842|ref|NP_001149143.1|	0	C6JRS9
c30537_g1_i3	gi|242081855|ref|XP_002445696.1|	0	C6JRS9
c30433_g2_i5	gi|226497614|ref|NP_001147862.1|	0	C6JRS9
c32013_g1_i1	gi|514727380|ref|XP_004956208.1|	0	C6JRT8
c31768_g1_i1	gi|514798480|ref|XP_004974179.1|	0	C6JRI2
c32548_g1_i2	gi|514815255|ref|XP_004982388.1|	0	C6JRI2
c30433_g3_i2	gi|514797091|ref|XP_004973711.1|	0	C6KEM4
c31669_g1_i2	gi|514761323|ref|XP_004964759.1|	0	C6KEM4
c63176_g1_i1	gi|226507062|ref|NP_001146376.1|	0
c30304_g1_i1	gi|514808166|ref|XP_004978927.1|	0	C0HFQ4
c32532_g1_i2	gi|514792529|ref|XP_004972593.1|	0	C0HE16
c30576_g1_i1	gi|573949950|ref|XP_006657272.1|	0	C0HEA8
c27882_g1_i4	gi|514812544|ref|XP_004981066.1|	0	C0HEA8
c26797_g1_i2	gi|226510246|ref|NP_001146346.1|	0	C0HFF0
c32694_g1_i6	gi|514743287|ref|XP_004960352.1|	0	C0HFH9
c31555_g1_i6	gi|242043034|ref|XP_002459388.1|	0
c27882_g1_i3	gi|514812542|ref|XP_004981065.1|	0	C0P3D9
c28400_g1_i1	gi|514816669|ref|XP_004983070.1|	0	B4FTM1
c29270_g1_i2	gi|514777922|ref|XP_004968973.1|	0	B4FTM1
c28745_g2_i2	gi|514759920|ref|XP_004964415.1|	0	C0PLU8
c32253_g1_i1	gi|514793039|ref|XP_004972718.1|	0	C0P5K5
c30914_g2_i1	gi|357152457|ref|XP_003576125.1|	0	C0PDN9
c23187_g1_i1	gi|242080321|ref|XP_002444929.1|	0	C0PAS3
c22675_g1_i2	gi|514820284|ref|XP_004984831.1|	0	C0PE32
c25746_g1_i2	gi|115459800|ref|NP_001053500.1|	0
c30433_g2_i7	gi|226497614|ref|NP_001147862.1|	0	C0HIH4
c30433_g3_i4	gi|357148143|ref|XP_003574646.1|	0	C0HIH4
c22968_g1_i2	gi|514734152|ref|XP_004957856.1|	0	C0PCU5
c30187_g1_i2	gi|514816581|ref|XP_004983028.1|	0	C0PD07
c29744_g1_i2	gi|357136266|ref|XP_003569726.1|	0	C0HGV8
c32708_g1_i2	gi|514809510|ref|XP_004979577.1|	0	C0HGV8
c32701_g1_i1	gi|514822674|ref|XP_004985999.1|	0
c29185_g1_i1	gi|242072850|ref|XP_002446361.1|	0	C0PDW7
c30433_g1_i1	gi|514821464|ref|XP_004985412.1|	0	C0PDW7
c26862_g1_i1	gi|514728339|ref|XP_004956438.1|	0	C0PID5
c31793_g1_i1	gi|242033185|ref|XP_002463987.1|	0	C0PID5
c25763_g1_i1	gi|242058187|ref|XP_002458239.1|	0
c28816_g1_i1	gi|514812548|ref|XP_004981068.1|	0	C0P304
c27740_g1_i2	gi|514779854|ref|XP_004969455.1|	0
c32694_g1_i3	gi|514743283|ref|XP_004960351.1|	0	C0PEA3
c30304_g1_i3	gi|242067809|ref|XP_002449181.1|	0	C0PEA3
c27365_g1_i1	gi|225460739|ref|XP_002273003.1|	0	C0PG52
c23225_g2_i1	gi|242037319|ref|XP_002466054.1|	0
c32154_g1_i3	gi|242082644|ref|XP_002441747.1|	0	C0P715
c29102_g1_i1	gi|514784728|ref|XP_004970664.1|	0	C0P715
c31730_g3_i1	gi|514810061|ref|XP_004979844.1|	0	C0P715
c32459_g2_i2	gi|514820358|ref|XP_004984868.1|	0
c30433_g2_i8	gi|226497614|ref|NP_001147862.1|	0	C0P8P8
c27231_g1_i1	gi|514813940|ref|XP_004981750.1|	0	C0P8P8
c27003_g2_i1	gi|242059759|ref|XP_002459025.1|	0	C0P8P8
c31555_g1_i1	gi|242043034|ref|XP_002459388.1|	0	C0PDQ9
c29872_g1_i2	gi|242081977|ref|XP_002445757.1|	0	C0PDQ9
c26684_g3_i1	gi|242036525|ref|XP_002465657.1|	0	C0P754
c30438_g1_i1	gi|242045540|ref|XP_002460641.1|	0	C0PG55
c24305_g1_i2	gi|242046086|ref|XP_002460914.1|	0	C0PG55
c29232_g1_i1	gi|514803352|ref|XP_004976564.1|	0	C0HG11
c30077_g1_i1	gi|514737136|ref|XP_004958709.1|	0	C0PDI2
c30433_g3_i1	gi|514797091|ref|XP_004973711.1|	0
c26156_g1_i1	gi|242080579|ref|XP_002445058.1|	0	C0PCX4
c27324_g1_i1	gi|514808231|ref|XP_004978958.1|	0	C0PCX4
c20182_g1_i1	gi|514730394|ref|XP_004956928.1|	0
c31793_g1_i3	gi|242033185|ref|XP_002463987.1|	0	C0HFL3
c28146_g2_i1	gi|242082189|ref|XP_002445863.1|	0	C0HFL3
c23301_g1_i1	gi|514803772|ref|XP_004976769.1|	0	C0P7T4
c27958_g1_i1	gi|514733608|ref|XP_004957710.1|	0	C0PF32
c32163_g1_i1	gi|514733580|ref|XP_004957703.1|	0
c29270_g1_i1	gi|514777922|ref|XP_004968973.1|	0	C0PGF3
c27726_g1_i2	gi|514774567|ref|XP_004968011.1|	0	C0PGF3
c30315_g1_i1	gi|514767924|ref|XP_004966361.1|	0
c32624_g1_i2	gi|242074756|ref|XP_002447314.1|	0	B6SRJ8
c28133_g1_i2	gi|514761590|ref|XP_004964826.1|	0
c30433_g1_i3	gi|242041935|ref|XP_002468362.1|	0	C0PA67
c31730_g3_i2	gi|514810061|ref|XP_004979844.1|	0	C0P581
c29990_g1_i2	gi|514782771|ref|XP_004970177.1|	0	C0P6H5
c30433_g2_i1	gi|226497614|ref|NP_001147862.1|	0	C0PHB0
c27726_g1_i1	gi|514774567|ref|XP_004968011.1|	0	C0PHB0
c27669_g1_i5	gi|242081595|ref|XP_002445566.1|	0	C0PHB0
c30890_g1_i1	gi|514750339|ref|XP_004962081.1|	0	C0HIQ2
c30061_g1_i1	gi|514819370|ref|XP_004984382.1|	0	Q6VGS4
c25528_g1_i1	gi|514813816|ref|XP_004981689.1|	0	C0PG74
c32951_g1_i2	gi|514814360|ref|XP_004981951.1|	0	C0PG74
c27231_g1_i3	gi|514813940|ref|XP_004981750.1|	0	C0PG74
c32156_g1_i2	gi|514707743|ref|XP_004951371.1|	0	C0MQ36
c21230_g1_i2	gi|242089839|ref|XP_002440752.1|	0	C0PKY7
c26414_g1_i2	gi|514779003|ref|XP_004969242.1|	0	C0PDM3
c32367_g3_i2	gi|363543499|ref|NP_001241760.1|	0	C0PGF8
c32154_g2_i4	gi|514731033|ref|XP_004957084.1|	0	C0P7K9
c32154_g1_i4	gi|242082644|ref|XP_002441747.1|	0	C0P7K9
c31730_g3_i3	gi|514810061|ref|XP_004979844.1|	0	C0PFZ2
c31842_g1_i2	gi|226505800|ref|NP_001148829.1|	0	C0PFZ2
c29997_g1_i1	gi|514755826|ref|XP_004963376.1|	0	C0PFZ2
c26414_g1_i1	gi|514779003|ref|XP_004969242.1|	0	C0PIK8
c27365_g1_i2	gi|225460741|ref|XP_002273028.1|	0	C0P4G3
c32154_g1_i1	gi|514805148|ref|XP_004977438.1|	0
c31229_g2_i1	gi|242032207|ref|XP_002463498.1|	0
c46712_g1_i1	gi|514767331|ref|XP_004966215.1|	0	Q0JQW7
c25421_g1_i2	gi|514822602|ref|XP_004985963.1|	0	Q0JNG6
c26995_g1_i1	gi|514784824|ref|XP_004970688.1|	0	Q0JNG6
c30035_g1_i1	gi|514813846|ref|XP_004981704.1|	0	Q5QN89
c41614_g1_i1	gi|514817293|ref|XP_004983371.1|	0	Q5QN89
c32154_g1_i2	gi|514805148|ref|XP_004977438.1|	0	Q5QN89
c32156_g1_i1	gi|514707743|ref|XP_004951371.1|	0	Q0JM52
c30371_g2_i1	gi|242074488|ref|XP_002447180.1|	0	Q5N7S4
c31164_g3_i1	gi|242055129|ref|XP_002456710.1|	0	Q5NAJ0
c20839_g1_i1	gi|514786644|ref|XP_004971138.1|	0	Q5QMB0
c27397_g1_i1	gi|514785373|ref|XP_004970822.1|	0
c30430_g1_i1	gi|226505164|ref|NP_001141129.1|	0	Q6H3Z6
c30955_g2_i4	gi|514815564|ref|XP_004982535.1|	0	Q0DYU0
c8975_g1_i1	gi|514798606|ref|XP_004974242.1|	0	Q5SMT2
c30341_g1_i2	gi|573950915|ref|XP_006657745.1|	0
c22062_g1_i1	gi|115484401|ref|NP_001065862.1|	0
c32330_g2_i1	gi|514807137|ref|XP_004978425.1|	0
c30061_g1_i3	gi|514819366|ref|XP_004984380.1|	0	Q0DPZ7
c26918_g1_i1	gi|514773721|ref|XP_004967807.1|	0	Q0DPZ7
c31053_g1_i2	gi|514815505|ref|XP_004982506.1|	0	Q0JER9
c32154_g2_i6	gi|514731036|ref|XP_004957085.1|	0	Q0JER9
c30433_g2_i4	gi|226497614|ref|NP_001147862.1|	0	Q7XRV0
c27882_g1_i1	gi|514812544|ref|XP_004981066.1|	0	K7ZRZ3
c28726_g1_i1	gi|514710034|ref|XP_004951933.1|	0	K7ZRZ3
c30313_g1_i3	gi|514803231|ref|XP_004976504.1|	0	Q7XU48
c31793_g1_i4	gi|242033185|ref|XP_002463987.1|	0	Q7XU48
c32024_g2_i1	gi|297600747|ref|NP_001049765.2|	0	Q0J9N3
c23922_g1_i3	gi|514731600|ref|XP_004957223.1|	0	Q5VRG9
c30183_g1_i1	gi|293333828|ref|NP_001168737.1|	0	Q0DC29
c31785_g1_i1	gi|514798179|ref|XP_004974034.1|	0	Q653F3
c27822_g1_i2	gi|242077222|ref|XP_002448547.1|	0	Q6YT57
c23782_g1_i2	gi|293331379|ref|NP_001169292.1|	0
c32156_g1_i3	gi|514707743|ref|XP_004951371.1|	0	Q0D4I4
c28772_g1_i1	gi|514781642|ref|XP_004969893.1|	0	Q0D4I4
c32257_g1_i1	gi|514750542|ref|XP_004962130.1|	0	Q0D4I4
c24670_g1_i1	gi|514713248|ref|XP_004952712.1|	0	Q0D4I4
c25746_g1_i1	gi|115459800|ref|NP_001053500.1|	0	Q0D4I4
c31842_g1_i1	gi|226505800|ref|NP_001148829.1|	0	Q0D424
c30624_g1_i1	gi|242074056|ref|XP_002446964.1|	0	Q0J867
c22801_g2_i1	gi|242064274|ref|XP_002453426.1|	0	Q0J867
c31669_g1_i4	gi|514761323|ref|XP_004964759.1|	0	Q0J6P7
c30955_g2_i2	gi|226498472|ref|NP_001149176.1|	0	Q0J6P7
c30077_g1_i2	gi|514737136|ref|XP_004958709.1|	0	Q0J2J0
c26310_g1_i1	gi|242096538|ref|XP_002438759.1|	0	Q8LNK9
c28489_g1_i2	gi|226492201|ref|NP_001141112.1|	0	Q8LNK9
c24203_g1_i1	gi|514768762|ref|XP_004966574.1|	0	Q8LNK9
c25196_g1_i1	gi|514727661|ref|XP_004956276.1|	0
c32010_g1_i1	gi|162461428|ref|NP_001105216.1|	0
c31869_g1_i3	gi|514821400|ref|XP_004985380.1|	0	Q0IX14
c28489_g1_i1	gi|226492201|ref|NP_001141112.1|	0	Q0IX14
c28849_g1_i1	gi|357167944|ref|XP_003581407.1|	0
c29664_g1_i3	gi|242093536|ref|XP_002437258.1|	0	Q2R194
c19029_g1_i1	gi|514759313|ref|XP_004964258.1|	0	B9GBG4
c29744_g1_i1	gi|357136266|ref|XP_003569726.1|	0	Q2QXH7
c26797_g1_i1	gi|226510246|ref|NP_001146346.1|	0
c29687_g1_i1	gi|226505526|ref|NP_001144109.1|	0	Q0ILQ0
c30315_g1_i2	gi|514767924|ref|XP_004966361.1|	0	Q2QLQ7
c30433_g2_i6	gi|226497614|ref|NP_001147862.1|	0	C7IXR5
c25975_g1_i1	gi|514814222|ref|XP_004981883.1|	0	C7IXR5
c26826_g2_i1	gi|514725367|ref|XP_004955715.1|	0	C7IYH1
c27188_g1_i2	gi|242086222|ref|XP_002443536.1|	0	C7IZC8
c23124_g1_i2	gi|242049466|ref|XP_002462477.1|	0	C7J217
c27036_g1_i1	gi|514804974|ref|XP_004977353.1|	0	C7J435
c24707_g1_i1	gi|226529962|ref|NP_001149529.1|	0	C7J4G6
c29318_g1_i4	gi|514752053|ref|XP_004962487.1|	0	C7J4G6
c32360_g1_i1	gi|514709827|ref|XP_004951883.1|	0	C7J6D7
c22360_g1_i2	gi|514774999|ref|XP_004968123.1|	0	C7J6D7
c24867_g1_i2	gi|514708474|ref|XP_004951545.1|	0	C7J6D7
c29664_g1_i1	gi|242093536|ref|XP_002437258.1|	0	C7J6D7
c30461_g1_i1	gi|242037753|ref|XP_002466271.1|	0	C7J6D7
c32694_g1_i1	gi|514743283|ref|XP_004960351.1|	0	C7J6D7
c19889_g1_i1	gi|573942987|ref|XP_006653876.1|	0	C7J6D7
c30573_g1_i2	gi|563354805|ref|YP_008855116.1|	0	C7J6D7
c26684_g3_i2	gi|242036525|ref|XP_002465657.1|	0	C7J6D7
c25421_g1_i1	gi|242042485|ref|XP_002468637.1|	0	C7J6D7
c30537_g1_i2	gi|242081855|ref|XP_002445696.1|	0	C7J6D7
c26563_g1_i1	gi|242041493|ref|XP_002468141.1|	0	C7J6D7
c17771_g1_i1	gi|514750012|ref|XP_004962000.1|	0	C7J6D7
c11647_g1_i1	gi|212722274|ref|NP_001131151.1|	0	C7J6D7
c24734_g1_i2	gi|242092036|ref|XP_002436508.1|	0	C7J6D7
c30955_g2_i1	gi|514815568|ref|XP_004982537.1|	0	C7J699
c31455_g1_i4	gi|514807712|ref|XP_004978708.1|	0	C7J699
c24670_g1_i2	gi|514713248|ref|XP_004952712.1|	0	C7J699
c25519_g1_i1	gi|514801374|ref|XP_004975596.1|	0	C7J699
c30833_g2_i3	gi|514784610|ref|XP_004970633.1|	0	C7J5P9
c30759_g2_i1	gi|242072230|ref|XP_002446051.1|	0	C7J5P9
c28133_g1_i1	gi|514761590|ref|XP_004964826.1|	0	C7J5P9
c26475_g1_i1	gi|226499084|ref|NP_001146902.1|	0	Q7XH61
c31405_g1_i1	gi|242073524|ref|XP_002446698.1|	0	Q2R2G4
c32698_g2_i1	gi|514816972|ref|XP_004983218.1|	0	C7J9W8
c32160_g1_i3	gi|573955504|ref|XP_006659992.1|	0	C4JBX8
c23104_g1_i1	gi|573944997|ref|XP_006654841.1|	0	C4JBX8
c29637_g1_i1	gi|514773942|ref|XP_004967863.1|	0	C4JBX8
c29637_g1_i3	gi|514773942|ref|XP_004967863.1|	0
c26603_g1_i1	gi|514752861|ref|XP_004962661.1|	0	C4J1V0
c26603_g1_i2	gi|514752861|ref|XP_004962661.1|	0	C4J1V0
c32920_g1_i1	gi|514760374|ref|XP_004964525.1|	0
c28765_g1_i1	gi|242036205|ref|XP_002465497.1|	0	C4J4W3
c32920_g1_i2	gi|514760374|ref|XP_004964525.1|	0	C4J4W3
c29086_g1_i1	gi|514819667|ref|XP_004984528.1|	0	C4J4X4
c28765_g1_i2	gi|514820462|ref|XP_004984919.1|	0
c31444_g1_i1	gi|212722222|ref|NP_001131676.1|	0	C4J608
c31444_g1_i2	gi|514813229|ref|XP_004981398.1|	0	C4J608
c31645_g2_i1	gi|514754238|ref|XP_004962991.1|	0	C4J1E7
c29465_g1_i1	gi|242037389|ref|XP_002466089.1|	0	C4J625
c15471_g1_i1	gi|573923152|ref|XP_006649157.1|	0	C4J625
c28971_g1_i1	gi|242061676|ref|XP_002452127.1|	0	C4J9J4
c21727_g1_i1	gi|514743806|ref|XP_004960475.1|	0	C4J9J4
c30554_g1_i1	gi|514763857|ref|XP_004965376.1|	0	E3UJZ2
c31431_g1_i1	gi|514750185|ref|XP_004962044.1|	0	C0P753
c30422_g1_i1	gi|514754294|ref|XP_004963002.1|	0	C0P753
c29963_g1_i3	gi|514802209|ref|XP_004976001.1|	0
c31313_g2_i2	gi|357133713|ref|XP_003568468.1|	0
c31313_g2_i3	gi|573944078|ref|XP_006654394.1|	0
c24632_g2_i2	gi|115467508|ref|NP_001057353.1|	0
c28537_g1_i1	gi|242062640|ref|XP_002452609.1|	0
c29221_g1_i2	gi|514804711|ref|XP_004977227.1|	0
c26691_g1_i1	gi|514735563|ref|XP_004958189.1|	0
c31606_g1_i1	gi|514808074|ref|XP_004978884.1|	0
c31606_g1_i5	gi|514808074|ref|XP_004978884.1|	0	I1H1E0
c29221_g1_i1	gi|514804709|ref|XP_004977226.1|	0	I1H1E0
c31606_g1_i4	gi|573961222|ref|XP_006662787.1|	0	I1H246
c24632_g2_i1	gi|115467508|ref|NP_001057353.1|	0
c27443_g1_i2	gi|514779826|ref|XP_004969448.1|	0	I1GM95
c27443_g1_i1	gi|514779826|ref|XP_004969448.1|	0
c24138_g1_i5	gi|514807764|ref|XP_004978733.1|	0	I1H3M1
c29381_g1_i1	gi|514782316|ref|XP_004970062.1|	0	I1H3M1
c32165_g2_i2	gi|514712575|ref|XP_004952545.1|	0	I1H3T7
c31805_g1_i1	gi|242090843|ref|XP_002441254.1|	0
c32542_g1_i1	gi|514730390|ref|XP_004956927.1|	0	I1H4Q2
c32165_g1_i1	gi|242075458|ref|XP_002447665.1|	0	I1H5D9
c32165_g2_i3	gi|514712575|ref|XP_004952545.1|	0	I1H5D9
c32274_g1_i3	gi|514766978|ref|XP_004966130.1|	0	I1H6K1
c32542_g1_i5	gi|514730390|ref|XP_004956927.1|	0	I1H6K4
c32274_g1_i2	gi|514766978|ref|XP_004966130.1|	0	I1H6K4
c24138_g1_i2	gi|514807764|ref|XP_004978733.1|	0
c26679_g1_i3	gi|514785946|ref|XP_004970964.1|	0	I1H882
c24138_g1_i1	gi|514807764|ref|XP_004978733.1|	0
c25789_g1_i1	gi|514741860|ref|XP_004959998.1|	0
c25782_g1_i1	gi|242082103|ref|XP_002445820.1|	0
c24138_g1_i7	gi|514807764|ref|XP_004978733.1|	0	I1H9M3
c28226_g1_i1	gi|514762987|ref|XP_004965163.1|	0	I1HAN2
c32165_g3_i1	gi|242055421|ref|XP_002456856.1|	0	I1GKZ2
c24138_g1_i8	gi|514807764|ref|XP_004978733.1|	0	I1GKZ2
c25782_g1_i2	gi|242082103|ref|XP_002445820.1|	0
c26679_g1_i5	gi|514785946|ref|XP_004970964.1|	0
c27207_g1_i1	gi|242054843|ref|XP_002456567.1|	0	I1GNU0
c32542_g1_i4	gi|514730390|ref|XP_004956927.1|	0
c32033_g1_i1	gi|514796865|ref|XP_004973655.1|	0	I1GNN0
c23604_g1_i1	gi|115434810|ref|NP_001042163.1|	0	I1GWE5
c24434_g1_i1	gi|514734005|ref|XP_004957814.1|	0	I1GWE5
c22699_g2_i1	gi|563354761|ref|YP_008855072.1|	0	I1GWE5
c31475_g1_i2	gi|514781618|ref|XP_004969887.1|	0
c26173_g1_i1	gi|226508930|ref|NP_001148375.1|	0
c31355_g1_i2	gi|242070587|ref|XP_002450570.1|	0
c16711_g1_i1	gi|212274535|ref|NP_001130213.1|	0
c32769_g2_i5	gi|514809220|ref|XP_004979438.1|	0
c25812_g1_i1	gi|242054781|ref|XP_002456536.1|	0
c29988_g1_i2	gi|115452247|ref|NP_001049724.1|	0
c28378_g1_i1	gi|226491108|ref|NP_001150237.1|	0	I1GYA7
c28333_g1_i1	gi|242066746|ref|XP_002454662.1|	0	I1GYH8
c30245_g1_i2	gi|514804451|ref|XP_004977098.1|	0
c21820_g1_i1	gi|514747721|ref|XP_004961437.1|	0
c26172_g1_i2	gi|514718903|ref|XP_004954108.1|	0
c27624_g1_i1	gi|514745825|ref|XP_004960975.1|	0
c27069_g1_i5	gi|357159216|ref|XP_003578376.1|	0
c29631_g1_i2	gi|357139623|ref|XP_003571380.1|	0
c24536_g1_i1	gi|514716220|ref|XP_004953442.1|	0
c32147_g1_i2	gi|514793172|ref|XP_004972752.1|	0
c31145_g2_i7	gi|514817086|ref|XP_004983274.1|	0
c28901_g1_i1	gi|293333375|ref|NP_001168630.1|	0
c30101_g1_i2	gi|242082610|ref|XP_002441730.1|	0
c28581_g1_i1	gi|514797838|ref|XP_004973897.1|	0	I1H580
c26164_g1_i1	gi|115436440|ref|NP_001042978.1|	0
c24760_g1_i2	gi|242056549|ref|XP_002457420.1|	0	I1H6Y5
c29925_g1_i1	gi|514819228|ref|XP_004984312.1|	0
c32861_g1_i1	gi|514761315|ref|XP_004964757.1|	0
c32147_g1_i1	gi|514793172|ref|XP_004972752.1|	0
c31355_g1_i1	gi|242070587|ref|XP_002450570.1|	0	I1GQB5
c32726_g1_i2	gi|242045716|ref|XP_002460729.1|	0
c27995_g2_i1	gi|514777221|ref|XP_004968679.1|	0
c31987_g1_i2	gi|115450773|ref|NP_001048987.1|	0
c30933_g1_i1	gi|514722928|ref|XP_004955115.1|	0
c22474_g1_i1	gi|573916026|ref|XP_006645663.1|	0
c19786_g1_i1	gi|293331489|ref|NP_001168971.1|	0
c27254_g1_i1	gi|514776562|ref|XP_004968509.1|	0
c27069_g1_i1	gi|357159216|ref|XP_003578376.1|	0	I1GW43
c30580_g1_i2	gi|242073454|ref|XP_002446663.1|	0
c24084_g1_i4	gi|514726343|ref|XP_004955956.1|	0
c32180_g1_i1	gi|514734328|ref|XP_004957885.1|	0
c23659_g1_i2	gi|242091658|ref|XP_002436319.1|	0
c25484_g1_i3	gi|514765247|ref|XP_004965706.1|	0
c14074_g1_i1	gi|514816488|ref|XP_004982985.1|	0	I1GY71
c22189_g1_i1	gi|514806123|ref|XP_004977919.1|	0	I1GY71
c24674_g1_i1	gi|514768983|ref|XP_004966630.1|	0
c32388_g1_i3	gi|514773693|ref|XP_004967800.1|	0	I1GYL4
c25243_g1_i1	gi|226508112|ref|NP_001146719.1|	0	I1GYL4
c24503_g1_i1	gi|514744317|ref|XP_004960603.1|	0	I1GYT9
c31666_g1_i4	gi|514750390|ref|XP_004962094.1|	0
c25172_g2_i1	gi|242092170|ref|XP_002436575.1|	0	I1H004
c27917_g1_i1	gi|242045334|ref|XP_002460538.1|	0	I1H004
c31509_g1_i1	gi|242050362|ref|XP_002462925.1|	0
c27624_g1_i2	gi|514745825|ref|XP_004960975.1|	0	I1H0S0
c29096_g1_i1	gi|242064492|ref|XP_002453535.1|	0	I1H0S0
c31987_g1_i3	gi|242036895|ref|XP_002465842.1|	0	I1HSP3
c29941_g1_i1	gi|242071307|ref|XP_002450930.1|	0	I1HSP3
c23105_g1_i1	gi|226510248|ref|NP_001150653.1|	0	I1HTV2
c26826_g1_i1	gi|514750614|ref|XP_004962147.1|	0
c30580_g1_i1	gi|242073454|ref|XP_002446663.1|	0	I1HUV2
c25678_g1_i1	gi|573951219|ref|XP_006657895.1|	0	I1HUV2
c27515_g2_i1	gi|242076508|ref|XP_002448190.1|	0
c29055_g4_i2	gi|514732393|ref|XP_004957420.1|	0	I1HD83
c30709_g1_i1	gi|514824698|ref|XP_004987007.1|	0
c19786_g2_i1	gi|514747256|ref|XP_004961322.1|	0	I1HDZ4
c25172_g1_i1	gi|514761174|ref|XP_004964721.1|	0	I1HDZ4
c24443_g1_i1	gi|115444877|ref|NP_001046218.1|	0
c28720_g1_i3	gi|514802437|ref|XP_004976111.1|	0	I1HDH5
c10691_g1_i1	gi|514708541|ref|XP_004951562.1|	0	I1HDH5
c30509_g2_i1	gi|514730860|ref|XP_004957042.1|	0
c6598_g1_i1	gi|514815655|ref|XP_004982579.1|	0
c24987_g1_i3	gi|115467580|ref|NP_001057389.1|	0
c32861_g2_i1	gi|514737772|ref|XP_004958961.1|	0
c31500_g2_i1	gi|226506806|ref|NP_001141832.1|	0
c24457_g1_i1	gi|514775114|ref|XP_004968152.1|	0
c21335_g1_i2	gi|242034467|ref|XP_002464628.1|	0	I1HIB3
c22803_g1_i1	gi|514712047|ref|XP_004952419.1|	0
c31509_g1_i2	gi|242050362|ref|XP_002462925.1|	0
c21280_g1_i1	gi|514784740|ref|XP_004970667.1|	0
c30933_g1_i2	gi|514722928|ref|XP_004955115.1|	0
c32786_g1_i5	gi|514708589|ref|XP_004951574.1|	0
c29331_g1_i2	gi|514731545|ref|XP_004957210.1|	0
c31186_g1_i2	gi|514801398|ref|XP_004975605.1|	0
c31735_g2_i2	gi|514725423|ref|XP_004955729.1|	0
c27378_g3_i2	gi|514768243|ref|XP_004966439.1|	0	I1HLD4
c26422_g1_i1	gi|514728151|ref|XP_004956391.1|	0	I1HPC5
c32711_g2_i3	gi|514798476|ref|XP_004974177.1|	0	I1HQ98
c26281_g1_i1	gi|514820114|ref|XP_004984747.1|	0
c14094_g1_i1	gi|514818594|ref|XP_004983999.1|	0	I1HEP2
c28580_g1_i3	gi|226497648|ref|NP_001146704.1|	0
c25734_g3_i1	gi|242080065|ref|XP_002444801.1|	0
c32726_g1_i4	gi|242045716|ref|XP_002460729.1|	0
c31987_g1_i1	gi|242039557|ref|XP_002467173.1|	0
c31641_g1_i1	gi|242033063|ref|XP_002463926.1|	0	I1HEV4
c27142_g1_i2	gi|514822750|ref|XP_004986036.1|	0	I1HEV4
c32711_g2_i2	gi|514798476|ref|XP_004974177.1|	0
c22770_g1_i1	gi|242089743|ref|XP_002440704.1|	0
c26785_g1_i1	gi|514775130|ref|XP_004968156.1|	0
c18887_g1_i3	gi|514809621|ref|XP_004979631.1|	0	I1HFI3
c24084_g1_i3	gi|514726343|ref|XP_004955956.1|	0	I1HBI3
c24162_g1_i1	gi|115456053|ref|NP_001051627.1|	0
c28612_g1_i1	gi|115438803|ref|NP_001043681.1|	0	I1HGQ5
c30057_g1_i1	gi|242050566|ref|XP_002463027.1|	0	I1HJ14
c29055_g4_i1	gi|514732393|ref|XP_004957420.1|	0	I1HJH7
c27448_g1_i1	gi|242050310|ref|XP_002462899.1|	0	I1HLF2
c24084_g1_i1	gi|514726343|ref|XP_004955956.1|	0
c31735_g2_i4	gi|514725423|ref|XP_004955729.1|	0	I1HLT5
c30271_g2_i1	gi|514759942|ref|XP_004964420.1|	0	I1HMD3
c25516_g1_i2	gi|242066258|ref|XP_002454418.1|	0	I1HN55
c47237_g1_i1	gi|514800847|ref|XP_004975341.1|	0
c4597_g1_i1	gi|514804370|ref|XP_004977058.1|	0	I1HCG5
c32397_g1_i1	gi|514807127|ref|XP_004978420.1|	0	I1HPW2
c30245_g1_i1	gi|514804451|ref|XP_004977098.1|	0
c25678_g1_i2	gi|573951219|ref|XP_006657895.1|	0
c2465_g1_i1	gi|357153631|ref|XP_003576515.1|	0	I1HR70
c31410_g1_i1	gi|242039081|ref|XP_002466935.1|	0	I1HR70
c30724_g1_i4	gi|514781798|ref|XP_004969932.1|	0
c31641_g1_i5	gi|357116823|ref|XP_003560176.1|	0	I1IC58
c31964_g1_i1	gi|514783950|ref|XP_004970472.1|	0	I1ID79
c28394_g1_i1	gi|115468800|ref|NP_001057999.1|	0	I1ID79
c28534_g1_i1	gi|514814442|ref|XP_004981992.1|	0	I1ID79
c29486_g1_i3	gi|514783427|ref|XP_004970340.1|	0
c31103_g1_i2	gi|514751334|ref|XP_004962322.1|	0
c25045_g1_i1	gi|514761717|ref|XP_004964856.1|	0
c30724_g1_i1	gi|242038773|ref|XP_002466781.1|	0
c29237_g1_i1	gi|514786290|ref|XP_004971049.1|	0
c29096_g1_i4	gi|242093406|ref|XP_002437193.1|	0
c31992_g1_i2	gi|357131869|ref|XP_003567556.1|	0
c29537_g1_i2	gi|514781494|ref|XP_004969856.1|	0
c27722_g1_i1	gi|514719093|ref|XP_004954152.1|	0
c24627_g1_i1	gi|514820676|ref|XP_004985024.1|	0
c25062_g1_i1	gi|242053507|ref|XP_002455899.1|	0	I1HYA2
c29323_g1_i2	gi|242075984|ref|XP_002447928.1|	0	I1I0E6
c32769_g2_i1	gi|514809220|ref|XP_004979438.1|	0
c27025_g1_i1	gi|514815539|ref|XP_004982523.1|	0
c27069_g1_i3	gi|162460951|ref|NP_001105911.1|	0
c27135_g1_i1	gi|242047548|ref|XP_002461520.1|	0
c25812_g1_i2	gi|242054781|ref|XP_002456536.1|	0	I1I3M9
c32710_g3_i3	gi|242038793|ref|XP_002466791.1|	0	I1I4G8
c26896_g1_i3	gi|514790690|ref|XP_004972138.1|	0	I1I4G8
c32388_g1_i5	gi|514773693|ref|XP_004967800.1|	0	I1HZ43
c46585_g1_i1	gi|514811761|ref|XP_004980675.1|	0	I1HZ43
c32769_g2_i2	gi|514809220|ref|XP_004979438.1|	0
c32180_g1_i3	gi|514734328|ref|XP_004957885.1|	0
c30608_g2_i1	gi|514795558|ref|XP_004973329.1|	0
c32726_g1_i3	gi|242045716|ref|XP_002460729.1|	0	I1I927
c11204_g1_i1	gi|242053933|ref|XP_002456112.1|	0	I1IBI3
c32460_g1_i3	gi|115487910|ref|NP_001066442.1|	0
c27065_g1_i1	gi|242066300|ref|XP_002454439.1|	0	I1HZS9
c24820_g1_i2	gi|242091966|ref|XP_002436473.1|	0
c28580_g1_i2	gi|226497648|ref|NP_001146704.1|	0
c32397_g3_i4	gi|242060496|ref|XP_002451537.1|	0
c25254_g2_i1	gi|226497312|ref|NP_001145160.1|	0
c30709_g1_i2	gi|514824698|ref|XP_004987007.1|	0
c32711_g2_i1	gi|514798476|ref|XP_004974177.1|	0
c31103_g1_i1	gi|514751334|ref|XP_004962322.1|	0
c27689_g1_i2	gi|514816852|ref|XP_004983161.1|	0
c30154_g1_i2	gi|514736013|ref|XP_004958302.1|	0
c26832_g1_i1	gi|242032379|ref|XP_002463584.1|	0
c32726_g1_i1	gi|242045716|ref|XP_002460729.1|	0
c32085_g1_i2	gi|357165677|ref|XP_003580459.1|	0
c30724_g1_i3	gi|514781798|ref|XP_004969932.1|	0
c31186_g1_i1	gi|514801398|ref|XP_004975605.1|	0
c30608_g1_i1	gi|242048932|ref|XP_002462210.1|	0
c32085_g1_i1	gi|357165677|ref|XP_003580459.1|	0
c31091_g1_i9	gi|357128873|ref|XP_003566094.1|	0
c27995_g2_i2	gi|514777221|ref|XP_004968679.1|	0
c28882_g1_i1	gi|514802270|ref|XP_004976030.1|	0
c30578_g2_i2	gi|514794407|ref|XP_004973052.1|	0
c31091_g1_i2	gi|357128873|ref|XP_003566094.1|	0
c24772_g1_i1	gi|514820189|ref|XP_004984784.1|	0
c29331_g1_i1	gi|514731545|ref|XP_004957210.1|	0
c20574_g3_i1	gi|514777584|ref|XP_004968848.1|	0
c31992_g1_i1	gi|357131869|ref|XP_003567556.1|	0
c22447_g1_i1	gi|514825446|ref|XP_004987376.1|	0
c13650_g1_i1	gi|514717867|ref|XP_004953848.1|	0	I1I0L2
c29096_g1_i3	gi|242093406|ref|XP_002437193.1|	0
c28433_g1_i2	gi|242087833|ref|XP_002439749.1|	0	I1I0S0
c23226_g1_i3	gi|115451243|ref|NP_001049222.1|	0	I1I0S0
c19352_g1_i1	gi|514798077|ref|XP_004973984.1|	0
c31735_g2_i1	gi|514725423|ref|XP_004955729.1|	0	I1I1X8
c28904_g1_i1	gi|514752041|ref|XP_004962484.1|	0	I1I1Z5
c31963_g1_i1	gi|514771319|ref|XP_004967220.1|	0	I1I1Z5
c24598_g1_i2	gi|242056981|ref|XP_002457636.1|	0	I1I333
c25484_g1_i4	gi|514765247|ref|XP_004965706.1|	0	I1I333
c22895_g1_i1	gi|514712215|ref|XP_004952459.1|	0	I1I390
c23234_g1_i4	gi|115464211|ref|NP_001055705.1|	0	I1I3F1
c27448_g1_i2	gi|242050310|ref|XP_002462899.1|	0	I1I3S1
c3383_g1_i1	gi|242094760|ref|XP_002437870.1|	0	I1I472
c28012_g1_i1	gi|514736365|ref|XP_004958392.1|	0	I1I472
c24598_g1_i1	gi|242056981|ref|XP_002457636.1|	0	I1HW10
c27515_g1_i1	gi|514797196|ref|XP_004973737.1|	0
c26314_g1_i1	gi|514731557|ref|XP_004957213.1|	0
c25903_g1_i4	gi|242041557|ref|XP_002468173.1|	0
c15457_g1_i1	gi|514727938|ref|XP_004956343.1|	0	I1I6Q4
c26759_g1_i1	gi|573924511|ref|XP_006649819.1|	0	I1I6Q4
c28090_g1_i1	gi|514711880|ref|XP_004952381.1|	0
c28580_g1_i1	gi|226497648|ref|NP_001146704.1|	0	I1I6X5
c32769_g2_i6	gi|514809220|ref|XP_004979438.1|	0	I1I6Z5
c32682_g2_i2	gi|514809386|ref|XP_004979519.1|	0	I1I6Z5
c32826_g3_i1	gi|514813556|ref|XP_004981561.1|	0	I1I7Y0
c23269_g1_i1	gi|514806698|ref|XP_004978206.1|	0	I1I853
c32373_g1_i4	gi|242077202|ref|XP_002448537.1|	0	I1I853
c9465_g1_i1	gi|212723340|ref|NP_001132572.1|	0	I1I9V5
c26432_g1_i1	gi|514780297|ref|XP_004969561.1|	0	I1IAS1
c30336_g1_i5	gi|514759513|ref|XP_004964309.1|	0	I1IB30
c25160_g1_i1	gi|514800279|ref|XP_004975070.1|	0	I1IB30
c29537_g1_i1	gi|514781494|ref|XP_004969856.1|	0	I1IB30
c25286_g1_i1	gi|514803854|ref|XP_004976809.1|	0	I1IB41
c68803_g1_i1	gi|242057363|ref|XP_002457827.1|	0	I1IBR3
c30390_g1_i1	gi|242066150|ref|XP_002454364.1|	0	I1IHM5
c30724_g1_i2	gi|514747880|ref|XP_004961477.1|	0	I1II95
c31276_g1_i5	gi|514714915|ref|XP_004953115.1|	0	I1II95
c21576_g2_i2	gi|514764063|ref|XP_004965425.1|	0
c25737_g1_i1	gi|573918945|ref|XP_006647099.1|	0	I1IHZ6
c26270_g1_i1	gi|242044616|ref|XP_002460179.1|	0	I1ILG7
c27378_g3_i4	gi|514768247|ref|XP_004966440.1|	0
c29018_g1_i1	gi|115472799|ref|NP_001059998.1|	0	I1IFZ1
c28882_g1_i2	gi|514802270|ref|XP_004976030.1|	0	I1IMG2
c25516_g1_i1	gi|242066258|ref|XP_002454418.1|	0
c32861_g1_i2	gi|514761315|ref|XP_004964757.1|	0
c21820_g2_i1	gi|514747729|ref|XP_004961439.1|	0
c30578_g2_i1	gi|514794407|ref|XP_004973052.1|	0
c27753_g1_i3	gi|514750347|ref|XP_004962083.1|	0	I1INR7
c30054_g1_i1	gi|514718085|ref|XP_004953903.1|	0	I1INR7
c32551_g1_i2	gi|514789034|ref|XP_004971719.1|	0	I1INR7
c16674_g1_i1	gi|514779980|ref|XP_004969485.1|	0
c25903_g1_i2	gi|514820629|ref|XP_004985001.1|	0
c23848_g1_i2	gi|573964200|ref|XP_006664222.1|	0	I1IQT6
c24361_g1_i1	gi|514809536|ref|XP_004979590.1|	0	I1IQT6
c26021_g1_i1	gi|514802547|ref|XP_004976166.1|	0
c28925_g1_i1	gi|242035311|ref|XP_002465050.1|	0
c31276_g1_i6	gi|514714915|ref|XP_004953115.1|	0
c11757_g1_i3	gi|514719672|ref|XP_004954290.1|	0
c32786_g1_i7	gi|514708589|ref|XP_004951574.1|	0
c23143_g1_i1	gi|514797621|ref|XP_004973844.1|	0
c60450_g1_i1	gi|242090119|ref|XP_002440892.1|	0	I1IIT0
c23659_g1_i1	gi|242091658|ref|XP_002436319.1|	0
c31963_g1_i2	gi|514771319|ref|XP_004967220.1|	0
c32372_g1_i2	gi|242045982|ref|XP_002460862.1|	0
c32284_g1_i1	gi|514732090|ref|XP_004957343.1|	0
c20614_g1_i1	gi|514787733|ref|XP_004971405.1|	0
c32722_g1_i1	gi|514766324|ref|XP_004965970.1|	0	I1IK96
c31141_g1_i1	gi|242074608|ref|XP_002447240.1|	0
c32769_g2_i4	gi|514809220|ref|XP_004979438.1|	0	I1IMD8
c29988_g1_i3	gi|115452247|ref|NP_001049724.1|	0	I1IGT1
c28241_g1_i1	gi|242093348|ref|XP_002437164.1|	0	I1IP61
c17467_g1_i1	gi|514728423|ref|XP_004956458.1|	0
c27068_g1_i1	gi|242048764|ref|XP_002462128.1|	0	I1IPY3
c31532_g1_i1	gi|115475762|ref|NP_001061477.1|	0	I1IQK3
c27142_g1_i1	gi|514822750|ref|XP_004986036.1|	0	I1IQP0
c27515_g2_i2	gi|242076508|ref|XP_002448190.1|	0	I1IQP8
c31666_g1_i2	gi|514750390|ref|XP_004962094.1|	0
c21150_g1_i1	gi|514798141|ref|XP_004974015.1|	0
c32769_g2_i3	gi|514809220|ref|XP_004979438.1|	0	I1IRI8
c28612_g1_i2	gi|115438803|ref|NP_001043681.1|	0	I1IRI8
c25903_g1_i1	gi|514820629|ref|XP_004985001.1|	0	I1IRI8
c25852_g1_i1	gi|514718081|ref|XP_004953902.1|	0
c27352_g1_i1	gi|514720157|ref|XP_004954414.1|	0	I1ISK4
c29631_g1_i1	gi|357139623|ref|XP_003571380.1|	0	I1ISK4
c24046_g1_i1	gi|242062022|ref|XP_002452300.1|	0	I1ISY7
c22952_g1_i2	gi|242084624|ref|XP_002442737.1|	0	I1ISY7
c32460_g1_i2	gi|514744870|ref|XP_004960742.1|	0
c22975_g1_i1	gi|514803889|ref|XP_004976825.1|	0
c32372_g1_i1	gi|514734931|ref|XP_004958034.1|	0	I1IWJ9
c31735_g2_i6	gi|514725423|ref|XP_004955729.1|	0
c25570_g1_i1	gi|514763277|ref|XP_004965233.1|	0
c31491_g1_i1	gi|514737293|ref|XP_004958786.1|	0
c25907_g1_i1	gi|162460322|ref|NP_001105368.1|	0	I1IYA1
c21280_g1_i2	gi|514784740|ref|XP_004970667.1|	0	I1IYE1
c32551_g1_i1	gi|514789034|ref|XP_004971719.1|	0
c23848_g1_i1	gi|573964200|ref|XP_006664222.1|	0
c29205_g1_i1	gi|514798362|ref|XP_004974122.1|	0
c28394_g2_i1	gi|226505738|ref|NP_001140953.1|	0	I1J0M4
c21400_g2_i1	gi|357153012|ref|XP_003576310.1|	0
c31186_g1_i3	gi|514801398|ref|XP_004975605.1|	0	I1J1H3
c30054_g1_i2	gi|514718085|ref|XP_004953903.1|	0	I1J197
c25722_g1_i1	gi|514719629|ref|XP_004954280.1|	0
c32388_g1_i4	gi|514773693|ref|XP_004967800.1|	0
c27414_g1_i1	gi|514759107|ref|XP_004964206.1|	0	I1J184
c29081_g1_i1	gi|242054915|ref|XP_002456603.1|	0	I1J184
c30852_g1_i7	gi|514730367|ref|XP_004956922.1|	0	I1J1Q5
c30041_g1_i1	gi|514717291|ref|XP_004953705.1|	0	I1J1S8
c31187_g1_i1	gi|514801566|ref|XP_004975686.1|	0	I1J2C1
c29293_g1_i1	gi|242050164|ref|XP_002462826.1|	0	I1J2U2
c29237_g1_i2	gi|514786290|ref|XP_004971049.1|	0	I1J2U5
c32320_g1_i4	gi|242078779|ref|XP_002444158.1|	0	I1J2U5
c23234_g1_i3	gi|514749617|ref|XP_004961903.1|	0	I1J2U5
c54202_g1_i1	gi|242083554|ref|XP_002442202.1|	0	I1J2U5
c27498_g1_i1	gi|514733092|ref|XP_004957592.1|	0	I1J2Y6
c26281_g1_i2	gi|514820114|ref|XP_004984747.1|	0	I1J2Y6
c32187_g1_i3	gi|514816276|ref|XP_004982881.1|	0
c27069_g1_i4	gi|357159216|ref|XP_003578376.1|	0
c20216_g1_i1	gi|514716075|ref|XP_004953406.1|	0
c32301_g1_i2	gi|514821207|ref|XP_004985285.1|	0
c31103_g1_i3	gi|242057225|ref|XP_002457758.1|	0	I1IZT7
c28485_g1_i1	gi|514760207|ref|XP_004964482.1|	0
c24443_g1_i2	gi|115468870|ref|NP_001058034.1|	0
c10738_g1_i1	gi|514762688|ref|XP_004965092.1|	0
c30010_g1_i1	gi|514724175|ref|XP_004955428.1|	0
c30154_g1_i3	gi|514736013|ref|XP_004958302.1|	0	G7KTU1
c29541_g1_i2	gi|514735453|ref|XP_004958163.1|	0	G7ZYC4
c23769_g1_i3	gi|514793241|ref|XP_004972769.1|	0
c32309_g3_i2	gi|514790538|ref|XP_004972100.1|	0	C4J9V3
c26317_g1_i2	gi|514800393|ref|XP_004975124.1|	0	Q9FER7
c30623_g1_i1	gi|115451783|ref|NP_001049492.1|	0	B6THD2
c23769_g1_i1	gi|514793241|ref|XP_004972769.1|	0	B6THD2
c20925_g1_i1	gi|514818657|ref|XP_004984030.1|	0
c20925_g1_i2	gi|514818657|ref|XP_004984030.1|	0
c23985_g2_i2	gi|115484471|ref|NP_001065897.1|	0
c24947_g1_i1	gi|514819763|ref|XP_004984575.1|	0
c32023_g2_i3	gi|514802229|ref|XP_004976011.1|	0
c26317_g1_i1	gi|514800393|ref|XP_004975124.1|	0
c32023_g2_i1	gi|514802229|ref|XP_004976011.1|	0
c29427_g2_i1	gi|514804721|ref|XP_004977232.1|	0
c23985_g2_i1	gi|573961210|ref|XP_006662781.1|	0
c32023_g2_i2	gi|514714419|ref|XP_004953000.1|	0	K3YR67
c28047_g1_i3	gi|242059293|ref|XP_002458792.1|	0	K3YR67
c28047_g1_i5	gi|242059293|ref|XP_002458792.1|	0
c34584_g1_i1	gi|242050820|ref|XP_002463154.1|	0
c32502_g1_i4	gi|242041537|ref|XP_002468163.1|	0
c32502_g1_i1	gi|242041537|ref|XP_002468163.1|	0	K3YPV5
c12767_g1_i1	gi|514755169|ref|XP_004963215.1|	0	K3YPE9
c32502_g1_i3	gi|242041537|ref|XP_002468163.1|	0	K3YPE9
c32502_g1_i2	gi|242041537|ref|XP_002468163.1|	0	K3YRD1
c31034_g2_i1	gi|357127589|ref|XP_003565462.1|	0	K3YRD1
c53_g1_i2	gi|357154351|ref|XP_003576754.1|	0	K3YRD1
c28288_g1_i1	gi|514802680|ref|XP_004976232.1|	0	K3YP95
c53_g1_i1	gi|357154351|ref|XP_003576754.1|	0	K3YRF6
c31428_g1_i1	gi|514821906|ref|XP_004985626.1|	0	K3YRF6
c29587_g1_i1	gi|514732220|ref|XP_004957376.1|	0	K3YZ26
c17949_g1_i2	gi|514713705|ref|XP_004952828.1|	0
c32916_g1_i3	gi|357124207|ref|XP_003563795.1|	0	K3YSW6
c29981_g1_i1	gi|514785641|ref|XP_004970888.1|	0
c27954_g1_i1	gi|357132071|ref|XP_003567656.1|	0	K3YT61
c31091_g1_i3	gi|357128873|ref|XP_003566094.1|	0
c32869_g1_i6	gi|242063228|ref|XP_002452903.1|	0
c29215_g2_i1	gi|514745582|ref|XP_004960914.1|	0	K3YR05
c28177_g1_i1	gi|514715099|ref|XP_004953161.1|	0	K3YR05
c28401_g1_i3	gi|514707428|ref|XP_004951293.1|	0	K3YR05
c32467_g1_i1	gi|514815002|ref|XP_004982265.1|	0
c32916_g1_i5	gi|514764472|ref|XP_004965515.1|	0
c29347_g1_i1	gi|514743257|ref|XP_004960344.1|	0	K3YRS9
c32221_g1_i3	gi|514804932|ref|XP_004977332.1|	0	K3YS61
c29347_g1_i2	gi|514743257|ref|XP_004960344.1|	0	K3YS04
c28906_g1_i2	gi|514783982|ref|XP_004970480.1|	0	K3YS04
c32869_g1_i3	gi|242063228|ref|XP_002452903.1|	0	K3YS04
c28906_g1_i3	gi|514783982|ref|XP_004970480.1|	0
c32008_g1_i4	gi|514820564|ref|XP_004984969.1|	0
c26735_g1_i1	gi|514786633|ref|XP_004971135.1|	0
c31091_g1_i6	gi|357128873|ref|XP_003566094.1|	0	K3YSY3
c32869_g1_i5	gi|242063228|ref|XP_002452903.1|	0	K3YPA8
c30730_g1_i1	gi|226531061|ref|NP_001141448.1|	0	K3YPA8
c28401_g1_i2	gi|514707428|ref|XP_004951293.1|	0
c28188_g1_i1	gi|514802581|ref|XP_004976183.1|	0	K3YQW3
c22647_g1_i2	gi|242067016|ref|XP_002454797.1|	0	K3YQW3
c32961_g1_i2	gi|514756820|ref|XP_004963627.1|	0	K3YQW3
c30810_g1_i1	gi|514813844|ref|XP_004981703.1|	0	K3YQW3
c31852_g1_i2	gi|242092262|ref|XP_002436621.1|	0	K3YQW3
c32080_g1_i4	gi|514804272|ref|XP_004977010.1|	0	K3YQW3
c31091_g1_i4	gi|357128873|ref|XP_003566094.1|	0	K3YQW3
c27803_g1_i1	gi|514719201|ref|XP_004954179.1|	0	K3YQW3
c32080_g1_i3	gi|514804272|ref|XP_004977010.1|	0	K3YTL7
c31852_g1_i1	gi|242092262|ref|XP_002436621.1|	0
c23951_g1_i1	gi|514716814|ref|XP_004953586.1|	0
c14127_g1_i1	gi|514714046|ref|XP_004952911.1|	0
c26735_g1_i2	gi|514786633|ref|XP_004971135.1|	0	K3YSI7
c32080_g1_i2	gi|514804272|ref|XP_004977010.1|	0	K3YSI7
c32221_g1_i2	gi|514804932|ref|XP_004977332.1|	0	K3YSI7
c28906_g1_i4	gi|514783982|ref|XP_004970480.1|	0
c32011_g1_i3	gi|514822093|ref|XP_004985717.1|	0
c23951_g1_i2	gi|242066280|ref|XP_002454429.1|	0
c29981_g1_i2	gi|514785641|ref|XP_004970888.1|	0	K3YSM1
c32080_g1_i1	gi|514804272|ref|XP_004977010.1|	0	K3YSM1
c28401_g1_i4	gi|573919006|ref|XP_006647126.1|	0	K3YPN0
c27954_g1_i2	gi|357132071|ref|XP_003567656.1|	0	K3YQB0
c30892_g1_i1	gi|573919495|ref|XP_006647361.1|	0	K3YQB0
c27465_g1_i1	gi|514804258|ref|XP_004977003.1|	0	K3YRZ9
c30771_g1_i1	gi|514733206|ref|XP_004957621.1|	0	K3YRZ9
c30250_g2_i1	gi|242038363|ref|XP_002466576.1|	0	K3YRI8
c32869_g1_i2	gi|242063228|ref|XP_002452903.1|	0	K3YUI7
c32221_g1_i1	gi|514804932|ref|XP_004977332.1|	0	K3YUI7
c30399_g1_i1	gi|514820922|ref|XP_004985145.1|	0
c32916_g1_i2	gi|357124207|ref|XP_003563795.1|	0
c28513_g1_i1	gi|514794023|ref|XP_004972958.1|	0
c28906_g1_i1	gi|514783982|ref|XP_004970480.1|	0
c24836_g1_i1	gi|514781782|ref|XP_004969928.1|	0
c32596_g1_i1	gi|514782649|ref|XP_004970147.1|	0
c22647_g1_i1	gi|242067016|ref|XP_002454797.1|	0
c28188_g1_i3	gi|514802581|ref|XP_004976183.1|	0	K3YTV6
c26270_g1_i2	gi|242044616|ref|XP_002460179.1|	0	K3YQ91
c28736_g2_i3	gi|514759869|ref|XP_004964403.1|	0	K3YQ91
c28736_g2_i1	gi|514759869|ref|XP_004964403.1|	0
c23539_g1_i1	gi|242035925|ref|XP_002465357.1|	0
c31514_g1_i1	gi|357114755|ref|XP_003559160.1|	0	K3YQH1
c31514_g1_i2	gi|357114755|ref|XP_003559160.1|	0	K3YQH1
c29974_g1_i1	gi|514791618|ref|XP_004972373.1|	0	K3YQH1
c30103_g1_i1	gi|514725759|ref|XP_004955814.1|	0
c27163_g1_i7	gi|115465785|ref|NP_001056492.1|	0
c30103_g1_i2	gi|514725759|ref|XP_004955814.1|	0
c27163_g1_i3	gi|115465785|ref|NP_001056492.1|	0
c27939_g1_i1	gi|514782588|ref|XP_004970131.1|	0
c27163_g1_i4	gi|115465785|ref|NP_001056492.1|	0	K3YQB4
c32428_g2_i4	gi|514780371|ref|XP_004969579.1|	0
c32428_g2_i2	gi|514780371|ref|XP_004969579.1|	0
c32428_g2_i1	gi|514780371|ref|XP_004969579.1|	0
c32428_g2_i3	gi|514780371|ref|XP_004969579.1|	0
c31501_g1_i1	gi|514709425|ref|XP_004951781.1|	0
c31014_g1_i1	gi|514800811|ref|XP_004975324.1|	0
c28742_g1_i5	gi|586773952|ref|XP_006857116.1|	0
c29750_g1_i4	gi|514805382|ref|XP_004977552.1|	0
c28742_g1_i3	gi|586773952|ref|XP_006857116.1|	0
c28742_g1_i4	gi|586773952|ref|XP_006857116.1|	0
c29750_g1_i5	gi|514805382|ref|XP_004977552.1|	0	K3YPI9
c24995_g1_i1	gi|514798041|ref|XP_004973966.1|	0	K3YPI9
c28661_g1_i1	gi|242065112|ref|XP_002453845.1|	0
c26780_g1_i1	gi|514778728|ref|XP_004969171.1|	0
c29605_g1_i1	gi|514753280|ref|XP_004962758.1|	0
c27963_g1_i1	gi|514812289|ref|XP_004980939.1|	0	K3YQQ0
c32439_g6_i1	gi|514725387|ref|XP_004955720.1|	0	K3YS77
c30860_g1_i1	gi|514821388|ref|XP_004985374.1|	0	K3YS77
c30860_g1_i2	gi|514821388|ref|XP_004985374.1|	0	K3YQ02
c29776_g1_i2	gi|514713829|ref|XP_004952859.1|	0	K3YQ02
c32152_g1_i2	gi|514744277|ref|XP_004960593.1|	0	K3YSW9
c28081_g1_i1	gi|242053385|ref|XP_002455838.1|	0	K3YU41
c32152_g1_i1	gi|514744270|ref|XP_004960591.1|	0	K3YRT0
c32571_g1_i2	gi|514806405|ref|XP_004978060.1|	0	K3YSP9
c32378_g1_i1	gi|514778151|ref|XP_004969026.1|	0	K3YPT6
c32378_g1_i3	gi|514778151|ref|XP_004969026.1|	0	K3YPT6
c30303_g1_i1	gi|187830110|ref|NP_001120721.1|	0	K3YPT6
c32571_g1_i1	gi|514806405|ref|XP_004978060.1|	0	K3YPT6
c32378_g1_i2	gi|514778151|ref|XP_004969026.1|	0	K3YTH8
c30340_g1_i2	gi|242095232|ref|XP_002438106.1|	0	K3YTH8
c27926_g1_i1	gi|514749447|ref|XP_004961860.1|	0	K3YR59
c27318_g2_i1	gi|514715619|ref|XP_004953292.1|	0	K3YR59
c30340_g1_i1	gi|242095232|ref|XP_002438106.1|	0	K3YR59
c32378_g1_i4	gi|514778151|ref|XP_004969026.1|	0
c31101_g1_i1	gi|242058043|ref|XP_002458167.1|	0	K3YS57
c30826_g1_i1	gi|514768492|ref|XP_004966506.1|	0
c29449_g1_i1	gi|357132328|ref|XP_003567782.1|	0
c30191_g1_i1	gi|242088869|ref|XP_002440267.1|	0	K3YSV0
c25133_g1_i1	gi|115469828|ref|NP_001058513.1|	0
c32125_g1_i2	gi|514731064|ref|XP_004957092.1|	0
c14317_g1_i1	gi|514734295|ref|XP_004957878.1|	0
c29411_g1_i1	gi|514822908|ref|XP_004986114.1|	0	K3YRR0
c28232_g1_i4	gi|357144605|ref|XP_003573351.1|	0	K3YTE9
c28828_g2_i2	gi|226528547|ref|NP_001143217.1|	0
c29903_g1_i2	gi|514724250|ref|XP_004955446.1|	0
c27480_g1_i1	gi|514797374|ref|XP_004973782.1|	0	K3YS07
c31560_g1_i3	gi|514821910|ref|XP_004985628.1|	0	K3YQ53
c31306_g1_i1	gi|514820088|ref|XP_004984734.1|	0
c30519_g1_i1	gi|514819035|ref|XP_004984217.1|	0
c28730_g1_i1	gi|514783032|ref|XP_004970242.1|	0	K3YS59
c30123_g2_i1	gi|514767886|ref|XP_004966348.1|	0	K3YQT6
c31750_g1_i7	gi|514807596|ref|XP_004978651.1|	0	K3YPM2
c31750_g1_i10	gi|514807596|ref|XP_004978651.1|	0
c29820_g1_i3	gi|226505334|ref|NP_001152167.1|	0	K3YTK3
c9898_g1_i1	gi|514773185|ref|XP_004967678.1|	0	K3YTK3
c29843_g1_i4	gi|514719149|ref|XP_004954166.1|	0	K3YTK3
c30116_g1_i2	gi|514755738|ref|XP_004963354.1|	0	K3YTK3
c32256_g2_i3	gi|514815388|ref|XP_004982450.1|	0	K3YTK3
c32730_g1_i1	gi|242063522|ref|XP_002453050.1|	0	K3YPP3
c15887_g1_i1	gi|242087615|ref|XP_002439640.1|	0	K3YQN2
c30684_g1_i5	gi|514822865|ref|XP_004986093.1|	0
c31226_g1_i1	gi|514715782|ref|XP_004953333.1|	0
c25119_g1_i1	gi|242043312|ref|XP_002459527.1|	0
c30887_g1_i2	gi|573923527|ref|XP_006649341.1|	0
c29480_g1_i2	gi|357147757|ref|XP_003574473.1|	0
c28500_g1_i1	gi|514718598|ref|XP_004954032.1|	0
c28912_g1_i3	gi|242074554|ref|XP_002447213.1|	0
c31750_g1_i4	gi|514807596|ref|XP_004978651.1|	0
c31394_g1_i1	gi|514708506|ref|XP_004951553.1|	0
c30928_g1_i5	gi|297720367|ref|NP_001172545.1|	0	K3YPG9
c30887_g1_i1	gi|573923527|ref|XP_006649341.1|	0
c31959_g1_i1	gi|242056785|ref|XP_002457538.1|	0	K3YT82
c28391_g1_i1	gi|514804962|ref|XP_004977347.1|	0	K3YT82
c30808_g1_i3	gi|242056585|ref|XP_002457438.1|	0	K3YRJ0
c28572_g1_i2	gi|242060716|ref|XP_002451647.1|	0	K3YU76
c26229_g1_i2	gi|242079815|ref|XP_002444676.1|	0	K3YR88
c29165_g1_i1	gi|242035975|ref|XP_002465382.1|	0
c10388_g1_i1	gi|514766083|ref|XP_004965912.1|	0
c29992_g2_i4	gi|514735366|ref|XP_004958141.1|	0
c23211_g1_i1	gi|514745563|ref|XP_004960910.1|	0
c30161_g1_i3	gi|514780857|ref|XP_004969698.1|	0	K3YSH3
c32256_g2_i1	gi|514815388|ref|XP_004982450.1|	0	K3YSH3
c32281_g2_i5	gi|514742222|ref|XP_004960088.1|	0	K3YPD9
c31750_g1_i5	gi|514807596|ref|XP_004978651.1|	0
c29937_g1_i2	gi|514778372|ref|XP_004969081.1|	0
c27009_g1_i1	gi|514736726|ref|XP_004958508.1|	0
c25662_g1_i1	gi|242050000|ref|XP_002462744.1|	0
c18432_g1_i1	gi|514754991|ref|XP_004963172.1|	0	K3YTD3
c30552_g2_i2	gi|573961500|ref|XP_006662913.1|	0	K3YTD3
c29165_g1_i2	gi|242035975|ref|XP_002465382.1|	0
c28676_g1_i1	gi|514761934|ref|XP_004964909.1|	0
c32130_g1_i1	gi|514728045|ref|XP_004956366.1|	0	K3YR17
c27242_g1_i3	gi|242037043|ref|XP_002465916.1|	0	K3YQC5
c29025_g1_i1	gi|573939205|ref|XP_006652038.1|	0	K3YQL7
c31212_g1_i1	gi|514812890|ref|XP_004981234.1|	0	K3YQL7
c29780_g2_i13	gi|514803813|ref|XP_004976789.1|	0	K3YYW1
c31700_g1_i1	gi|242034981|ref|XP_002464885.1|	0	K3YSJ4
c31115_g1_i1	gi|514782237|ref|XP_004970043.1|	0	K3YQI4
c30808_g1_i1	gi|242056585|ref|XP_002457438.1|	0
c31560_g1_i6	gi|514821910|ref|XP_004985628.1|	0
c31214_g4_i5	gi|226510107|ref|NP_001148169.1|	0
c32425_g1_i1	gi|242053363|ref|XP_002455827.1|	0
c29759_g1_i1	gi|115434998|ref|NP_001042257.1|	0
c32818_g1_i6	gi|514733780|ref|XP_004957756.1|	0	K3YQ85
c20598_g1_i1	gi|573950877|ref|XP_006657727.1|	0	K3YQ85
c30887_g1_i3	gi|573923527|ref|XP_006649341.1|	0	K3YQ85
c32256_g1_i1	gi|242037163|ref|XP_002465976.1|	0
c20710_g1_i1	gi|242051404|ref|XP_002463446.1|	0	K3YTM4
c32415_g1_i1	gi|514798033|ref|XP_004973962.1|	0
c26011_g1_i1	gi|242086563|ref|XP_002439114.1|	0
c30684_g1_i4	gi|514822867|ref|XP_004986094.1|	0	K3YPS9
c31394_g1_i2	gi|514708509|ref|XP_004951554.1|	0	K3YPS9
c30661_g1_i1	gi|514801195|ref|XP_004975511.1|	0
c18687_g1_i1	gi|242082167|ref|XP_002445852.1|	0	K3YPC2
c29481_g2_i1	gi|212274801|ref|NP_001130544.1|	0	K3YPC2
c29991_g1_i1	gi|226502378|ref|NP_001147853.1|	0	K3YPC2
c32281_g2_i4	gi|514742222|ref|XP_004960088.1|	0	K3YPC2
c14180_g1_i1	gi|514762343|ref|XP_004965009.1|	0	K3YPC2
c26490_g1_i1	gi|514821031|ref|XP_004985198.1|	0	K3YPC2
c17621_g1_i1	gi|242043742|ref|XP_002459742.1|	0	K3YPC2
c27238_g1_i1	gi|514741568|ref|XP_004959923.1|	0	K3YPC2
c29838_g1_i1	gi|514807833|ref|XP_004978766.1|	0	K3YPC2
c30981_g1_i1	gi|514820615|ref|XP_004984994.1|	0	K3YP94
c32239_g1_i1	gi|514744041|ref|XP_004960534.1|	0	K3YP94
c31298_g1_i1	gi|242066912|ref|XP_002454745.1|	0	K3YPM1
c32256_g3_i1	gi|514718931|ref|XP_004954115.1|	0	K3YPM1
c29690_g1_i3	gi|514807107|ref|XP_004978410.1|	0	K3YPF5
c25094_g1_i2	gi|514720343|ref|XP_004954462.1|	0	K3YPF5
c28132_g1_i1	gi|514731751|ref|XP_004957258.1|	0
c31174_g1_i1	gi|514743782|ref|XP_004960469.1|	0
c29820_g1_i2	gi|226505334|ref|NP_001152167.1|	0
c27035_g1_i1	gi|242082027|ref|XP_002445782.1|	0	K3YRX0
c27314_g2_i1	gi|115435420|ref|NP_001042468.1|	0	K3YRX0
c31792_g1_i4	gi|514710549|ref|XP_004952059.1|	0	K3YRY5
c25383_g1_i1	gi|514762969|ref|XP_004965159.1|	0	K3YRY5
c28500_g1_i2	gi|514718594|ref|XP_004954031.1|	0
c26011_g1_i3	gi|242086563|ref|XP_002439114.1|	0
c22491_g1_i1	gi|514749706|ref|XP_004961924.1|	0
c25369_g1_i1	gi|514708533|ref|XP_004951560.1|	0
c28215_g1_i1	gi|514816071|ref|XP_004982782.1|	0
c31167_g1_i1	gi|514760339|ref|XP_004964516.1|	0	K3YTZ5
c30684_g1_i6	gi|514822867|ref|XP_004986094.1|	0	K3YS17
c4589_g1_i1	gi|514787223|ref|XP_004971278.1|	0	K3YS17
c31138_g1_i1	gi|514723650|ref|XP_004955297.1|	0	K3YS17
c30406_g3_i1	gi|514819295|ref|XP_004984345.1|	0	K3YTA5
c31293_g1_i3	gi|242072590|ref|XP_002446231.1|	0
c32106_g1_i7	gi|514802569|ref|XP_004976177.1|	0	K3YPS2
c30684_g1_i3	gi|514822867|ref|XP_004986094.1|	0	K3YPS2
c24833_g1_i1	gi|242096586|ref|XP_002438783.1|	0
c27560_g1_i2	gi|514754400|ref|XP_004963027.1|	0	K3YP68
c28232_g1_i3	gi|242078103|ref|XP_002443820.1|	0	K3YP68
c27969_g1_i1	gi|573920844|ref|XP_006648019.1|	0	K3YR34
c24410_g1_i1	gi|514719867|ref|XP_004954343.1|	0	K3YTN0
c31894_g1_i1	gi|242059673|ref|XP_002458982.1|	0
c32106_g1_i2	gi|514802569|ref|XP_004976177.1|	0
c27699_g1_i1	gi|514708888|ref|XP_004951650.1|	0
c29992_g2_i1	gi|242046108|ref|XP_002460925.1|	0
c30808_g1_i5	gi|242056585|ref|XP_002457438.1|	0	K3YUD1
c24796_g1_i1	gi|514746906|ref|XP_004961240.1|	0	K3YSL8
c31167_g1_i4	gi|242094640|ref|XP_002437810.1|	0	K3YPR5
c18381_g1_i1	gi|242063058|ref|XP_002452818.1|	0	K3YRK8
c30808_g1_i2	gi|242056585|ref|XP_002457438.1|	0	K3YRK8
c30005_g1_i1	gi|242046724|ref|XP_002461108.1|	0
c32607_g1_i1	gi|242087297|ref|XP_002439481.1|	0
c29820_g1_i5	gi|226505334|ref|NP_001152167.1|	0	K3YRQ5
c30601_g1_i1	gi|514772369|ref|XP_004967481.1|	0	K3YU89
c26229_g1_i1	gi|242079815|ref|XP_002444676.1|	0	K3YPX9
c30406_g1_i1	gi|514774053|ref|XP_004967891.1|	0	K3YPX9
c46514_g1_i1	gi|514793944|ref|XP_004972938.1|	0	K3YUM4
c21900_g1_i2	gi|514741943|ref|XP_004960018.1|	0
c30005_g1_i4	gi|242046724|ref|XP_002461108.1|	0
c20751_g1_i1	gi|514727211|ref|XP_004956167.1|	0
c32671_g1_i1	gi|242063742|ref|XP_002453160.1|	0	K3YRJ4
c24713_g1_i2	gi|242076422|ref|XP_002448147.1|	0	K3YRJ4
c27969_g1_i2	gi|573920844|ref|XP_006648019.1|	0	K3YRJ4
c27010_g1_i1	gi|115445951|ref|NP_001046755.1|	0	K3YRJ4
c31706_g1_i1	gi|514760954|ref|XP_004964666.1|	0	K3YRJ4
c30005_g1_i2	gi|242046724|ref|XP_002461108.1|	0
c32256_g1_i2	gi|242037163|ref|XP_002465976.1|	0
c32678_g1_i2	gi|357168362|ref|XP_003581610.1|	0	K3YS68
c32668_g1_i1	gi|514707034|ref|XP_004951202.1|	0	K3YS68
c32287_g2_i3	gi|514786859|ref|XP_004971192.1|	0	K3YZT2
c32106_g1_i1	gi|514802569|ref|XP_004976177.1|	0	K3YTV0
c24394_g1_i2	gi|242083900|ref|XP_002442375.1|	0
c24833_g1_i2	gi|242096586|ref|XP_002438783.1|	0
c29164_g1_i2	gi|514714483|ref|XP_004953013.1|	0
c61915_g1_i1	gi|514798029|ref|XP_004973960.1|	0
c30661_g1_i2	gi|514712847|ref|XP_004952610.1|	0
c30402_g1_i1	gi|514792522|ref|XP_004972591.1|	0	K3YQ12
c31167_g1_i2	gi|514760339|ref|XP_004964516.1|	0	K3YQ12
c23192_g1_i1	gi|242062402|ref|XP_002452490.1|	0	K3YQ12
c25011_g1_i1	gi|514764644|ref|XP_004965558.1|	0
c27560_g1_i1	gi|514754400|ref|XP_004963027.1|	0
c28887_g1_i1	gi|357113996|ref|XP_003558787.1|	0
c31560_g1_i5	gi|514821910|ref|XP_004985628.1|	0
c32106_g1_i4	gi|514802569|ref|XP_004976177.1|	0
c4086_g1_i1	gi|514728640|ref|XP_004956510.1|	0
c31368_g1_i1	gi|514763412|ref|XP_004965267.1|	0
c29165_g1_i3	gi|242035975|ref|XP_002465382.1|	0
c31377_g1_i1	gi|242086224|ref|XP_002443537.1|	0
c30928_g1_i3	gi|297720367|ref|NP_001172545.1|	0	K3YQB6
c31750_g1_i3	gi|514807596|ref|XP_004978651.1|	0	K3YRR5
c31167_g1_i5	gi|514760339|ref|XP_004964516.1|	0	K3YRV2
c31855_g2_i1	gi|514818324|ref|XP_004983867.1|	0	K3YTQ2
c31214_g4_i3	gi|226510107|ref|NP_001148169.1|	0	K3YST1
c31005_g1_i1	gi|514716690|ref|XP_004953555.1|	0	K3YST1
c30406_g1_i3	gi|115433956|ref|NP_001041736.1|	0	K3YST1
c27812_g1_i3	gi|242093964|ref|XP_002437472.1|	0	K3YST1
c27276_g1_i1	gi|115476712|ref|NP_001061952.1|	0	K3YST1
c26157_g1_i1	gi|573955167|ref|XP_006659824.1|	0	K3YST1
c27095_g1_i1	gi|514742282|ref|XP_004960103.1|	0	K3YST1
c29056_g1_i1	gi|514812668|ref|XP_004981126.1|	0
c32281_g2_i3	gi|514742222|ref|XP_004960088.1|	0
c28912_g1_i1	gi|242074554|ref|XP_002447213.1|	0	K3YSF9
c32866_g1_i2	gi|514736880|ref|XP_004958582.1|	0
c30015_g1_i1	gi|226533417|ref|NP_001152396.1|	0	K3YRA5
c25247_g2_i1	gi|242054755|ref|XP_002456523.1|	0	K3YQE2
c25964_g1_i2	gi|514718189|ref|XP_004953929.1|	0	K3YQE2
c29480_g1_i1	gi|357147757|ref|XP_003574473.1|	0	K3YSZ7
c31750_g1_i2	gi|514807596|ref|XP_004978651.1|	0
c25119_g2_i1	gi|514813136|ref|XP_004981352.1|	0	K3YPX8
c26132_g1_i1	gi|514744211|ref|XP_004960576.1|	0	K3YS94
c21173_g1_i1	gi|357115236|ref|XP_003559397.1|	0	K3YPD7
c31214_g4_i4	gi|226510107|ref|NP_001148169.1|	0
c28356_g1_i1	gi|514745465|ref|XP_004960887.1|	0
c27650_g1_i1	gi|242035977|ref|XP_002465383.1|	0
c29269_g2_i1	gi|514804824|ref|XP_004977279.1|	0
c31499_g2_i3	gi|514807833|ref|XP_004978766.1|	0	K3YS60
c29282_g1_i1	gi|514800058|ref|XP_004974963.1|	0
c17932_g1_i1	gi|514742946|ref|XP_004960267.1|	0	K3YR28
c31167_g1_i3	gi|514760339|ref|XP_004964516.1|	0
c27777_g2_i1	gi|115477551|ref|NP_001062371.1|	0	K3YRQ7
c27401_g2_i1	gi|514717426|ref|XP_004953738.1|	0
c31792_g1_i1	gi|514710549|ref|XP_004952059.1|	0
c24860_g1_i1	gi|242062576|ref|XP_002452577.1|	0
c9619_g1_i1	gi|514814286|ref|XP_004981915.1|	0
c24601_g2_i1	gi|514737175|ref|XP_004958728.1|	0
c31214_g4_i1	gi|226510107|ref|NP_001148169.1|	0
c31138_g1_i2	gi|514723650|ref|XP_004955297.1|	0
c32256_g2_i2	gi|514815388|ref|XP_004982450.1|	0	K3YSS9
c29075_g1_i3	gi|514809204|ref|XP_004979430.1|	0
c27921_g1_i2	gi|514732168|ref|XP_004957363.1|	0	K3YPH6
c32106_g1_i5	gi|514802569|ref|XP_004976177.1|	0	K3YQ60
c27777_g2_i2	gi|115477551|ref|NP_001062371.1|	0	K3YRG2
c30789_g2_i1	gi|115471073|ref|NP_001059135.1|	0
c27242_g1_i2	gi|242037043|ref|XP_002465916.1|	0
c21422_g1_i3	gi|514819681|ref|XP_004984535.1|	0
c15552_g1_i1	gi|357124203|ref|XP_003563793.1|	0	K3YPP0
c32560_g1_i4	gi|565493532|ref|XP_006304405.1|	0
c32281_g2_i2	gi|514742222|ref|XP_004960088.1|	0	K3YRK7
c28094_g1_i1	gi|242092500|ref|XP_002436740.1|	0	K3YRK7
c27921_g1_i1	gi|514732168|ref|XP_004957363.1|	0	K3YRK7
c31499_g2_i1	gi|514807833|ref|XP_004978766.1|	0	K3YRX4
c25842_g1_i1	gi|242039695|ref|XP_002467242.1|	0	K3YPJ5
c31293_g1_i1	gi|242072590|ref|XP_002446231.1|	0	K3YPJ5
c29565_g1_i1	gi|514785842|ref|XP_004970939.1|	0	K3YPK5
c28676_g1_i2	gi|514761934|ref|XP_004964909.1|	0
c32256_g2_i4	gi|514815388|ref|XP_004982450.1|	0	K3YR01
c28730_g1_i2	gi|514783020|ref|XP_004970239.1|	0	K3YR01
c25964_g1_i1	gi|514718189|ref|XP_004953929.1|	0	K3YPL2
c29690_g1_i1	gi|514807107|ref|XP_004978410.1|	0	K3YPL2
c29056_g1_i2	gi|514812668|ref|XP_004981126.1|	0	K3YP77
c32671_g1_i2	gi|242063742|ref|XP_002453160.1|	0	K3YP77
c29129_g1_i1	gi|514746139|ref|XP_004961050.1|	0	K3YXT4
c30683_g1_i1	gi|514812534|ref|XP_004981061.1|	0
c21900_g1_i1	gi|514741943|ref|XP_004960018.1|	0	K3YU45
c24713_g1_i1	gi|242076422|ref|XP_002448147.1|	0	K3YU45
c31499_g2_i2	gi|514807833|ref|XP_004978766.1|	0
c25119_g1_i2	gi|242043312|ref|XP_002459527.1|	0	K3YST2
c26185_g1_i2	gi|514761122|ref|XP_004964708.1|	0	K3YST2
c24059_g1_i4	gi|242074636|ref|XP_002447254.1|	0	K3YT98
c26185_g1_i1	gi|514761122|ref|XP_004964708.1|	0	K3Z0C6
c30108_g1_i2	gi|514795647|ref|XP_004973352.1|	0	K3Z0C6
c30108_g1_i1	gi|514795647|ref|XP_004973352.1|	0
c21034_g1_i1	gi|293332983|ref|NP_001169012.1|	0	K3YQB8
c26636_g1_i2	gi|514786819|ref|XP_004971182.1|	0	K3YQB8
c19237_g1_i1	gi|357158740|ref|XP_003578225.1|	0
c21494_g1_i1	gi|514777802|ref|XP_004968945.1|	0
c32528_g1_i7	gi|514821422|ref|XP_004985391.1|	0
c25480_g1_i3	gi|514803731|ref|XP_004976749.1|	0	K3YT96
c29766_g1_i3	gi|514820924|ref|XP_004985146.1|	0	K3YT96
c26230_g1_i3	gi|514778573|ref|XP_004969131.1|	0	K3YSQ0
c31890_g1_i2	gi|514803249|ref|XP_004976513.1|	0	K3YTA0
c32390_g2_i1	gi|514754132|ref|XP_004962965.1|	0	K3YTA0
c27330_g1_i1	gi|242092388|ref|XP_002436684.1|	0
c32431_g1_i1	gi|242065764|ref|XP_002454171.1|	0
c27626_g1_i1	gi|514719366|ref|XP_004954217.1|	0	K3YR65
c25428_g1_i1	gi|514782540|ref|XP_004970119.1|	0	K3YR65
c28385_g1_i1	gi|242083484|ref|XP_002442167.1|	0	K3YSU0
c24378_g1_i4	gi|514798003|ref|XP_004973947.1|	0	K3YPM5
c30819_g1_i2	gi|514768716|ref|XP_004966562.1|	0	K3YPM5
c30793_g1_i1	gi|242085438|ref|XP_002443144.1|	0
c27240_g1_i2	gi|115463705|ref|NP_001055452.1|	0
c28385_g1_i3	gi|242083484|ref|XP_002442167.1|	0	K3YRM2
c30835_g1_i2	gi|514825442|ref|XP_004987374.1|	0	K3YRM2
c25154_g1_i1	gi|297597476|ref|NP_001044030.2|	0	K3YS43
c29238_g1_i1	gi|514816460|ref|XP_004982971.1|	0	K3YS43
c24623_g1_i2	gi|514816798|ref|XP_004983134.1|	0	K3YZ58
c29738_g2_i1	gi|115452133|ref|NP_001049667.1|	0
c30835_g1_i1	gi|514825442|ref|XP_004987374.1|	0	K3YR60
c32390_g1_i2	gi|514809466|ref|XP_004979556.1|	0
c6431_g2_i1	gi|242032667|ref|XP_002463728.1|	0	K3YQ13
c27505_g1_i1	gi|514798005|ref|XP_004973948.1|	0
c31068_g1_i1	gi|226508396|ref|NP_001142171.1|	0	K3YUG3
c28991_g2_i1	gi|514776341|ref|XP_004968454.1|	0	K3YQB7
c32316_g2_i7	gi|115447409|ref|NP_001047484.1|	0	K3YQB7
c42596_g1_i1	gi|514728628|ref|XP_004956507.1|	0	K3YR90
c22480_g1_i1	gi|514783008|ref|XP_004970236.1|	0	K3YSM7
c31302_g1_i1	gi|514822169|ref|XP_004985754.1|	0
c11369_g1_i1	gi|514818532|ref|XP_004983968.1|	0
c32528_g1_i3	gi|514821422|ref|XP_004985391.1|	0
c28568_g1_i3	gi|226532018|ref|NP_001150300.1|	0
c29089_g1_i2	gi|242082946|ref|XP_002441898.1|	0	K3YYC2
c29926_g2_i1	gi|514754611|ref|XP_004963078.1|	0	K3YYC2
c28615_g2_i3	gi|514766203|ref|XP_004965942.1|	0	K3YRW3
c18322_g1_i1	gi|514766335|ref|XP_004965973.1|	0	K3YR48
c32528_g1_i2	gi|514821422|ref|XP_004985391.1|	0	K3YQQ9
c31087_g1_i1	gi|514728290|ref|XP_004956425.1|	0
c31764_g2_i1	gi|514812637|ref|XP_004981111.1|	0	K3YR13
c30417_g1_i2	gi|514810021|ref|XP_004979824.1|	0
c24378_g1_i3	gi|514798003|ref|XP_004973947.1|	0
c32390_g1_i1	gi|514809466|ref|XP_004979556.1|	0
c31105_g1_i1	gi|357111520|ref|XP_003557560.1|	0	K3YSB7
c26636_g1_i1	gi|514786819|ref|XP_004971182.1|	0	K3YSB7
c24949_g1_i2	gi|514777534|ref|XP_004968826.1|	0	K3YSB7
c31375_g1_i1	gi|242096298|ref|XP_002438639.1|	0	K3YUF6
c29551_g1_i1	gi|514783697|ref|XP_004970408.1|	0	K3YUF6
c24378_g1_i1	gi|514798003|ref|XP_004973947.1|	0
c29016_g1_i1	gi|357111890|ref|XP_003557743.1|	0
c30761_g1_i1	gi|357151217|ref|XP_003575718.1|	0	K3YR39
c24822_g1_i1	gi|514764855|ref|XP_004965610.1|	0
c31829_g1_i2	gi|514818177|ref|XP_004983796.1|	0	K3YSN0
c27027_g1_i1	gi|242077556|ref|XP_002448714.1|	0
c30739_g1_i1	gi|514766959|ref|XP_004966125.1|	0
c29376_g1_i3	gi|514747461|ref|XP_004961373.1|	0	K3YRA4
c24349_g1_i1	gi|357112714|ref|XP_003558152.1|	0
c26196_g1_i2	gi|514798031|ref|XP_004973961.1|	0
c27619_g1_i1	gi|242041477|ref|XP_002468133.1|	0	K3YRC6
c29089_g1_i1	gi|242082946|ref|XP_002441898.1|	0	K3YQG0
c22856_g1_i1	gi|514754152|ref|XP_004962970.1|	0	K3YQG0
c20996_g1_i1	gi|514715986|ref|XP_004953384.1|	0	K3YQG0
c31375_g1_i3	gi|357164805|ref|XP_003580172.1|	0	K3YU36
c29913_g1_i1	gi|514778102|ref|XP_004969015.1|	0	K3YSS5
c32809_g1_i1	gi|514728159|ref|XP_004956393.1|	0	K3YSS5
c30041_g1_i2	gi|514717291|ref|XP_004953705.1|	0	K3YSS5
c28385_g1_i2	gi|242083484|ref|XP_002442167.1|	0
c67615_g1_i1	gi|242047700|ref|XP_002461596.1|	0
c25480_g1_i1	gi|242077118|ref|XP_002448495.1|	0
c8535_g1_i1	gi|226530931|ref|NP_001142273.1|	0	K3YQU8
c30739_g1_i3	gi|514766959|ref|XP_004966125.1|	0	K3YQU8
c31829_g1_i1	gi|514818177|ref|XP_004983796.1|	0	K3YQ65
c27967_g1_i2	gi|514803850|ref|XP_004976807.1|	0	K3YRJ5
c28615_g1_i2	gi|514708431|ref|XP_004951535.1|	0
c31375_g1_i4	gi|357164805|ref|XP_003580172.1|	0
c25052_g1_i1	gi|242062306|ref|XP_002452442.1|	0
c32809_g1_i2	gi|514728159|ref|XP_004956393.1|	0
c30417_g1_i1	gi|514810021|ref|XP_004979824.1|	0	K3YTX3
c30524_g1_i1	gi|239985631|ref|NP_001123588.1|	0
c28568_g1_i1	gi|226532018|ref|NP_001150300.1|	0
c26196_g1_i1	gi|514798031|ref|XP_004973961.1|	0
c29276_g1_i1	gi|514773934|ref|XP_004967861.1|	0	K3YSF6
c31890_g1_i3	gi|514803251|ref|XP_004976514.1|	0	K3YSB8
c26196_g1_i3	gi|514798031|ref|XP_004973961.1|	0
c27381_g1_i1	gi|514813907|ref|XP_004981734.1|	0
c28615_g1_i1	gi|514708431|ref|XP_004951535.1|	0
c32182_g1_i3	gi|514735085|ref|XP_004958073.1|	0	K3YTR1
c25996_g1_i1	gi|242091523|ref|XP_002441594.1|	0	K3YTN3
c30819_g1_i1	gi|514768716|ref|XP_004966562.1|	0
c30942_g1_i1	gi|514797551|ref|XP_004973826.1|	0
c29276_g1_i2	gi|514773934|ref|XP_004967861.1|	0
c27967_g1_i1	gi|514803850|ref|XP_004976807.1|	0
c24378_g1_i2	gi|514798003|ref|XP_004973947.1|	0
c31890_g1_i1	gi|514803251|ref|XP_004976514.1|	0
c27363_g1_i2	gi|226504142|ref|NP_001142066.1|	0	K3YRN6
c30681_g1_i1	gi|514813080|ref|XP_004981326.1|	0	K3YS13
c29054_g1_i1	gi|514711688|ref|XP_004952338.1|	0
c24349_g1_i2	gi|573924699|ref|XP_006649911.1|	0	K3YQ87
c25261_g2_i1	gi|514735330|ref|XP_004958132.1|	0
c23414_g1_i1	gi|514816203|ref|XP_004982846.1|	0
c30498_g1_i1	gi|514782540|ref|XP_004970119.1|	0	K3YQV6
c28615_g2_i1	gi|514766203|ref|XP_004965942.1|	0	K3YQV6
c30942_g1_i2	gi|514797551|ref|XP_004973826.1|	0	K3YTQ8
c25669_g1_i1	gi|115434474|ref|NP_001041995.1|	0	K3YS09
c32406_g1_i1	gi|514727942|ref|XP_004956344.1|	0	K3YS09
c26230_g1_i1	gi|514778573|ref|XP_004969131.1|	0
c26381_g2_i1	gi|514812506|ref|XP_004981047.1|	0	K3YQL2
c8188_g1_i1	gi|514757640|ref|XP_004963834.1|	0
c27761_g1_i1	gi|226502006|ref|NP_001149182.1|	0
c67161_g1_i1	gi|514768607|ref|XP_004966534.1|	0
c32528_g1_i1	gi|514821422|ref|XP_004985391.1|	0
c27645_g2_i1	gi|514728282|ref|XP_004956423.1|	0	K3YS41
c27435_g1_i1	gi|514714856|ref|XP_004953102.1|	0
c17234_g2_i1	gi|297596046|ref|NP_001041947.2|	0
c30962_g1_i2	gi|514791760|ref|XP_004972408.1|	0
c27489_g1_i1	gi|242067014|ref|XP_002454796.1|	0
c25329_g1_i1	gi|242058073|ref|XP_002458182.1|	0
c25329_g1_i2	gi|242058073|ref|XP_002458182.1|	0
c29459_g1_i1	gi|573917900|ref|XP_006646592.1|	0
c29459_g1_i2	gi|573917900|ref|XP_006646592.1|	0	K3YQC4
c29459_g1_i3	gi|573917900|ref|XP_006646592.1|	0	K3YQD2
c23116_g1_i2	gi|514797535|ref|XP_004973822.1|	0	K3YQI8
c29088_g1_i1	gi|226507362|ref|NP_001143795.1|	0
c30375_g1_i2	gi|514729703|ref|XP_004956762.1|	0
c30375_g1_i7	gi|514729703|ref|XP_004956762.1|	0
c30375_g1_i6	gi|514729703|ref|XP_004956762.1|	0
c30375_g1_i4	gi|514729703|ref|XP_004956762.1|	0	K3YPE3
c29522_g1_i1	gi|514813049|ref|XP_004981311.1|	0
c32369_g1_i3	gi|514801682|ref|XP_004975742.1|	0
c25209_g1_i1	gi|242053815|ref|XP_002456053.1|	0
c32396_g1_i1	gi|514767073|ref|XP_004966153.1|	0	K3YTK0
c26776_g1_i2	gi|514777073|ref|XP_004968624.1|	0
c32396_g1_i2	gi|514767073|ref|XP_004966153.1|	0	K3YSU5
c22849_g1_i1	gi|226495121|ref|NP_001151259.1|	0	K3YQB1
c30143_g2_i2	gi|514744378|ref|XP_004960619.1|	0
c32369_g1_i5	gi|514801682|ref|XP_004975742.1|	0
c32369_g1_i6	gi|212720988|ref|NP_001132319.1|	0
c28649_g1_i2	gi|242053603|ref|XP_002455947.1|	0
c26776_g1_i1	gi|514777073|ref|XP_004968624.1|	0
c30143_g2_i3	gi|514744378|ref|XP_004960619.1|	0
c32369_g1_i2	gi|212720988|ref|NP_001132319.1|	0
c32369_g1_i1	gi|514801682|ref|XP_004975742.1|	0	K3YRN3
c30143_g2_i1	gi|514744378|ref|XP_004960619.1|	0
c24256_g2_i1	gi|514764543|ref|XP_004965533.1|	0	K3YSK2
c17135_g1_i1	gi|242052867|ref|XP_002455579.1|	0	K3YPY0
c24719_g1_i1	gi|226491029|ref|NP_001149216.1|	0
c23928_g1_i1	gi|242055983|ref|XP_002457137.1|	0
c32192_g2_i4	gi|514726999|ref|XP_004956117.1|	0
c10299_g1_i2	gi|514766678|ref|XP_004966055.1|	0	K3YTS1
c29634_g2_i1	gi|514791780|ref|XP_004972413.1|	0
c27048_g3_i2	gi|357128436|ref|XP_003565879.1|	0
c32069_g1_i1	gi|242036065|ref|XP_002465427.1|	0
c27808_g1_i3	gi|514713817|ref|XP_004952856.1|	0
c31482_g1_i1	gi|242093876|ref|XP_002437428.1|	0	K3YTH1
c32192_g2_i10	gi|514726999|ref|XP_004956117.1|	0	K3YTH1
c27157_g1_i1	gi|514708856|ref|XP_004951642.1|	0	K3YTH1
c32095_g1_i2	gi|357111554|ref|XP_003557577.1|	0
c30788_g2_i2	gi|514811499|ref|XP_004980544.1|	0
c32100_g1_i1	gi|514731830|ref|XP_004957278.1|	0
c30562_g3_i1	gi|226492195|ref|NP_001146497.1|	0	K3YPB4
c29791_g1_i1	gi|514748671|ref|XP_004961675.1|	0
c18966_g1_i1	gi|242088479|ref|XP_002440072.1|	0	K3YPN8
c30529_g1_i3	gi|242054187|ref|XP_002456239.1|	0	K3YTA2
c31482_g1_i2	gi|242093876|ref|XP_002437428.1|	0	K3YSQ4
c27243_g1_i3	gi|514716549|ref|XP_004953520.1|	0
c29949_g1_i1	gi|514755006|ref|XP_004963176.1|	0
c30380_g1_i1	gi|514736898|ref|XP_004958591.1|	0
c32382_g1_i1	gi|514765190|ref|XP_004965693.1|	0
c21950_g1_i1	gi|115456673|ref|NP_001051937.1|	0	K3YQG7
c32295_g1_i1	gi|514808856|ref|XP_004979260.1|	0	K3YQG7
c31398_g1_i1	gi|514707585|ref|XP_004951332.1|	0	K3YUE5
c29188_g1_i1	gi|514736960|ref|XP_004958622.1|	0	K3YQR3
c25753_g1_i1	gi|226531818|ref|NP_001142184.1|	0
c27808_g1_i1	gi|514713817|ref|XP_004952856.1|	0	K3YRA9
c24184_g1_i1	gi|212723730|ref|NP_001132083.1|	0	K3YS05
c30529_g1_i1	gi|514780961|ref|XP_004969724.1|	0	K3YTA4
c31933_g1_i1	gi|514760934|ref|XP_004964661.1|	0
c32192_g2_i3	gi|514726999|ref|XP_004956117.1|	0	K3YR03
c32192_g2_i8	gi|514726999|ref|XP_004956117.1|	0	K3YSF5
c30339_g1_i2	gi|514727853|ref|XP_004956323.1|	0
c32095_g1_i1	gi|357111554|ref|XP_003557577.1|	0	K3YRG9
c31032_g1_i1	gi|514817266|ref|XP_004983358.1|	0	K3YSW2
c26501_g1_i2	gi|242093968|ref|XP_002437474.1|	0	K3YSW2
c27396_g1_i1	gi|514801823|ref|XP_004975810.1|	0	K3YSW2
c31679_g1_i1	gi|242081757|ref|XP_002445647.1|	0	K3YSW2
c29188_g1_i2	gi|514736960|ref|XP_004958622.1|	0	K3YPX5
c25458_g1_i1	gi|514755006|ref|XP_004963176.1|	0	K3YPU4
c32468_g1_i1	gi|293333224|ref|NP_001169298.1|	0	K3YPU4
c27048_g3_i4	gi|357128436|ref|XP_003565879.1|	0	K3YR73
c32468_g1_i2	gi|293333224|ref|NP_001169298.1|	0
c30529_g1_i2	gi|242054187|ref|XP_002456239.1|	0	K3YQ78
c9701_g1_i1	gi|226506654|ref|NP_001146301.1|	0	K3YRH0
c29902_g1_i1	gi|514807982|ref|XP_004978839.1|	0	K3YRH0
c26501_g1_i1	gi|242093968|ref|XP_002437474.1|	0	K3YTV2
c26684_g2_i1	gi|514812702|ref|XP_004981142.1|	0	K3YQ11
c25753_g1_i2	gi|226531818|ref|NP_001142184.1|	0	K3YPP7
c18323_g1_i1	gi|514815469|ref|XP_004982489.1|	0	K3YPP7
c30691_g1_i1	gi|514747236|ref|XP_004961317.1|	0	K3YPP7
c27808_g1_i2	gi|514713817|ref|XP_004952856.1|	0	K3YT56
c10299_g1_i1	gi|514766678|ref|XP_004966055.1|	0
c21291_g1_i1	gi|242038899|ref|XP_002466844.1|	0	K3YPM7
c25773_g1_i2	gi|514794315|ref|XP_004973029.1|	0	K3YPM7
c31679_g1_i2	gi|242081757|ref|XP_002445647.1|	0
c32382_g1_i2	gi|514765190|ref|XP_004965693.1|	0	K3YQ89
c24184_g1_i2	gi|212723730|ref|NP_001132083.1|	0
c31868_g1_i3	gi|514719345|ref|XP_004954214.1|	0	K3YSG0
c10105_g1_i2	gi|514802161|ref|XP_004975977.1|	0	K3YQQ3
c46562_g1_i1	gi|514729687|ref|XP_004956758.1|	0	K3YQQ3
c32248_g2_i1	gi|253761732|ref|XP_002489241.1|	0	K3YQD9
c31374_g3_i1	gi|242072043|ref|XP_002451298.1|	0	K3YQD9
c61250_g1_i1	gi|253761488|ref|XP_002489123.1|	0
c19000_g1_i1	gi|502169091|ref|XP_004514535.1|	0
c32759_g2_i9	gi|242080751|ref|XP_002445144.1|	0
c31459_g1_i6	gi|297596589|ref|NP_001042798.2|	0	K3YQM3
c32759_g2_i6	gi|242080751|ref|XP_002445144.1|	0
c31374_g1_i2	gi|242072043|ref|XP_002451298.1|	0
c21945_g1_i1	gi|242061402|ref|XP_002451990.1|	0
c31459_g1_i2	gi|297596589|ref|NP_001042798.2|	0
c30549_g2_i1	gi|242086647|ref|XP_002439156.1|	0	K3YS29
c30491_g2_i1	gi|226508418|ref|NP_001150761.1|	0
c30491_g1_i2	gi|514814368|ref|XP_004981955.1|	0
c30491_g1_i3	gi|514814368|ref|XP_004981955.1|	0	K3YPA6
c30449_g1_i1	gi|242061884|ref|XP_002452231.1|	0	K3YTL3
c30491_g1_i4	gi|514814368|ref|XP_004981955.1|	0	K3YT79
c28609_g1_i2	gi|514774106|ref|XP_004967900.1|	0	K3YT79
c28609_g1_i1	gi|514774106|ref|XP_004967900.1|	0	K3YQ67
c30491_g1_i1	gi|514814368|ref|XP_004981955.1|	0	K3YQ67
c23468_g1_i2	gi|514756748|ref|XP_004963609.1|	0
c32693_g1_i2	gi|514736850|ref|XP_004958567.1|	0
c32915_g1_i1	gi|514780281|ref|XP_004969557.1|	0	K3YQN1
c30073_g1_i1	gi|242088763|ref|XP_002440214.1|	0
c32946_g1_i1	gi|514805441|ref|XP_004977581.1|	0
c6426_g1_i1	gi|115486009|ref|NP_001068148.1|	0	K3YSX9
c32693_g1_i1	gi|514736850|ref|XP_004958567.1|	0	K3YRS8
c32005_g1_i1	gi|293334785|ref|NP_001169449.1|	0	K3YRS8
c27683_g1_i1	gi|357144507|ref|XP_003573317.1|	0
c29727_g2_i2	gi|514801897|ref|XP_004975847.1|	0
c29731_g2_i2	gi|115444503|ref|NP_001046031.1|	0	K3YPN4
c29727_g2_i3	gi|514801897|ref|XP_004975847.1|	0	K3YQM2
c27683_g1_i2	gi|357144527|ref|XP_003573324.1|	0	K3YQV1
c29727_g2_i1	gi|573923495|ref|XP_006649326.1|	0	K3YRD2
c32536_g1_i1	gi|514780955|ref|XP_004969722.1|	0	K3YQ36
c26696_g1_i5	gi|514734552|ref|XP_004957938.1|	0	K3YRL3
c26696_g1_i4	gi|514734552|ref|XP_004957938.1|	0	K3YT50
c29236_g1_i1	gi|514802411|ref|XP_004976098.1|	0	K3YQT0
c25668_g2_i2	gi|242049190|ref|XP_002462339.1|	0
c27825_g1_i1	gi|514819617|ref|XP_004984503.1|	0
c29087_g1_i1	gi|514814162|ref|XP_004981854.1|	0	K3YSG9
c28860_g1_i1	gi|226497798|ref|NP_001145749.1|	0	K3YTN2
c27825_g1_i2	gi|514819617|ref|XP_004984503.1|	0	K3YPG1
c30467_g1_i2	gi|242076578|ref|XP_002448225.1|	0
c29764_g1_i6	gi|514813976|ref|XP_004981768.1|	0	K3YSR2
c22714_g1_i1	gi|514782564|ref|XP_004970125.1|	0
c23300_g1_i1	gi|514810256|ref|XP_004979939.1|	0
c30467_g1_i6	gi|242076578|ref|XP_002448225.1|	0
c29764_g2_i1	gi|514813992|ref|XP_004981776.1|	0
c29764_g1_i4	gi|514813980|ref|XP_004981770.1|	0
c29764_g1_i5	gi|514813986|ref|XP_004981773.1|	0
c31244_g1_i1	gi|514808670|ref|XP_004979171.1|	0	K3YR20
c23300_g1_i2	gi|514810256|ref|XP_004979939.1|	0	K3YR20
c32063_g1_i2	gi|514749628|ref|XP_004961906.1|	0	K3YR94
c32063_g1_i3	gi|514749628|ref|XP_004961906.1|	0	K3YR94
c29764_g1_i7	gi|514813976|ref|XP_004981768.1|	0
c18056_g1_i1	gi|514804229|ref|XP_004976989.1|	0	K3YR57
c30467_g1_i1	gi|242076578|ref|XP_002448225.1|	0	K3YR57
c29764_g1_i2	gi|514813980|ref|XP_004981770.1|	0	K3YR57
c30467_g1_i7	gi|242076578|ref|XP_002448225.1|	0	K3YR57
c25473_g1_i1	gi|242062502|ref|XP_002452540.1|	0
c30467_g1_i3	gi|242076578|ref|XP_002448225.1|	0
c30467_g1_i4	gi|242076578|ref|XP_002448225.1|	0
c23232_g1_i2	gi|514791880|ref|XP_004972437.1|	0	K3YPE5
c30180_g1_i4	gi|514754956|ref|XP_004963163.1|	0	K3YPE5
c32293_g1_i3	gi|514732144|ref|XP_004957357.1|	0
c18047_g1_i1	gi|242071013|ref|XP_002450783.1|	0	K3YQ16
c16490_g1_i1	gi|293335629|ref|NP_001168417.1|	0	K3YPW4
c29709_g1_i1	gi|514729006|ref|XP_004956594.1|	0	K3YXY3
c32404_g1_i2	gi|514822117|ref|XP_004985729.1|	0
c31984_g1_i5	gi|514802175|ref|XP_004975984.1|	0
c30450_g1_i2	gi|242052739|ref|XP_002455515.1|	0	K3YQ80
c25844_g1_i1	gi|514787667|ref|XP_004971388.1|	0
c67969_g1_i1	gi|514751457|ref|XP_004962352.1|	0
c29971_g1_i1	gi|514707042|ref|XP_004951204.1|	0
c29420_g1_i1	gi|514819842|ref|XP_004984613.1|	0
c29566_g1_i1	gi|242041803|ref|XP_002468296.1|	0
c31552_g1_i1	gi|357114416|ref|XP_003558996.1|	0	K3YTI9
c20563_g1_i1	gi|514752292|ref|XP_004962541.1|	0
c30085_g1_i1	gi|514768351|ref|XP_004966465.1|	0	K3YQP5
c67898_g1_i1	gi|514738369|ref|XP_004959113.1|	0	K3YPU8
c27072_g1_i2	gi|514818903|ref|XP_004984152.1|	0	K3YS01
c31397_g1_i1	gi|514797452|ref|XP_004973801.1|	0	K3YRC7
c27300_g1_i1	gi|242050370|ref|XP_002462929.1|	0	K3YRC7
c31984_g1_i4	gi|514802175|ref|XP_004975984.1|	0
c31397_g2_i1	gi|514717406|ref|XP_004953733.1|	0
c32525_g1_i1	gi|212274653|ref|NP_001130656.1|	0
c29636_g2_i2	gi|514816300|ref|XP_004982893.1|	0
c30735_g1_i1	gi|514819140|ref|XP_004984269.1|	0	K3YPH2
c30353_g1_i3	gi|226492997|ref|NP_001148835.1|	0	K3YU01
c26666_g1_i1	gi|242086110|ref|XP_002443480.1|	0	K3Z064
c31860_g1_i2	gi|514744910|ref|XP_004960752.1|	0	K3YRV4
c27618_g1_i1	gi|514733178|ref|XP_004957614.1|	0
c29636_g2_i3	gi|514816300|ref|XP_004982893.1|	0
c24341_g1_i1	gi|573915162|ref|XP_006645239.1|	0	K3YR21
c32453_g1_i2	gi|297612178|ref|NP_001068267.2|	0	K3YR21
c30901_g1_i2	gi|514719437|ref|XP_004954235.1|	0
c32315_g2_i1	gi|514759804|ref|XP_004964386.1|	0	K3YQ06
c32316_g2_i8	gi|115447409|ref|NP_001047484.1|	0	K3YQ06
c32315_g2_i5	gi|514759804|ref|XP_004964386.1|	0	K3YS67
c32957_g1_i1	gi|242086498|ref|XP_002443674.1|	0	K3YS67
c30205_g1_i2	gi|514814520|ref|XP_004982031.1|	0	K3YS67
c18975_g1_i2	gi|514760402|ref|XP_004964532.1|	0
c30901_g1_i1	gi|514719437|ref|XP_004954235.1|	0
c28822_g4_i2	gi|242078861|ref|XP_002444199.1|	0
c30129_g2_i1	gi|514723886|ref|XP_004955356.1|	0
c25844_g1_i2	gi|514787667|ref|XP_004971388.1|	0	K3YQL4
c15894_g1_i1	gi|514781747|ref|XP_004969920.1|	0	K3YPF1
c29783_g1_i2	gi|514736625|ref|XP_004958458.1|	0	K3YPF1
c32328_g1_i1	gi|115489216|ref|NP_001067095.1|	0
c28406_g1_i1	gi|115485843|ref|NP_001068065.1|	0
c25316_g1_i4	gi|212720813|ref|NP_001131760.1|	0	K3YQA4
c25870_g1_i2	gi|514787400|ref|XP_004971321.1|	0	K3YSX6
c30641_g1_i1	gi|514713765|ref|XP_004952843.1|	0	K3YQV5
c30516_g1_i1	gi|514779522|ref|XP_004969371.1|	0	K3YQV5
c31116_g1_i1	gi|242033621|ref|XP_002464205.1|	0	K3YQQ2
c26857_g1_i1	gi|514819496|ref|XP_004984444.1|	0	K3YQQ2
c18994_g1_i1	gi|514785272|ref|XP_004970798.1|	0	K3YPX1
c32293_g1_i2	gi|242049838|ref|XP_002462663.1|	0	K3YPX1
c30180_g1_i3	gi|514754956|ref|XP_004963163.1|	0	K3YP93
c28822_g4_i3	gi|242078861|ref|XP_002444199.1|	0	K3YPI2
c30982_g2_i1	gi|514807854|ref|XP_004978776.1|	0	K3YTN8
c32153_g2_i1	gi|514800726|ref|XP_004975283.1|	0	K3YTN8
c19964_g1_i1	gi|514819633|ref|XP_004984511.1|	0
c28258_g1_i1	gi|242084924|ref|XP_002442887.1|	0	K3YQ22
c32344_g1_i1	gi|514808072|ref|XP_004978883.1|	0	K3YQP1
c29971_g1_i2	gi|514707042|ref|XP_004951204.1|	0	K3YQP1
c26850_g1_i2	gi|212275594|ref|NP_001130635.1|	0
c31660_g1_i1	gi|514815477|ref|XP_004982493.1|	0
c29636_g2_i1	gi|514816300|ref|XP_004982893.1|	0
c27567_g3_i2	gi|514814522|ref|XP_004982032.1|	0	K3YPZ5
c29954_g1_i1	gi|514766145|ref|XP_004965928.1|	0	K3YPZ5
c28914_g1_i2	gi|219362859|ref|NP_001136699.1|	0	K3YPH9
c30980_g1_i5	gi|514754770|ref|XP_004963117.1|	0	K3YSP1
c8644_g1_i1	gi|242085046|ref|XP_002442948.1|	0	K3YPF9
c32404_g1_i1	gi|514822117|ref|XP_004985729.1|	0	K3YPF9
c32936_g1_i1	gi|514745327|ref|XP_004960853.1|	0	K3YPG2
c32825_g3_i2	gi|242072218|ref|XP_002446045.1|	0
c30982_g2_i2	gi|242077200|ref|XP_002448536.1|	0	K3YTH7
c24976_g1_i1	gi|514747733|ref|XP_004961440.1|	0	K3YSY6
c27468_g1_i5	gi|514817119|ref|XP_004983289.1|	0	K3YSY6
c31435_g1_i1	gi|242069571|ref|XP_002450062.1|	0	K3YSY6
c22526_g1_i1	gi|226507116|ref|NP_001143977.1|	0	K3YPL6
c32525_g1_i7	gi|514711508|ref|XP_004952296.1|	0	K3YRU9
c31157_g1_i1	gi|242086310|ref|XP_002443580.1|	0	K3YQF9
c28067_g1_i2	gi|514733408|ref|XP_004957661.1|	0	K3YQW9
c14840_g1_i1	gi|242058629|ref|XP_002458460.1|	0	K3YPW1
c30774_g1_i2	gi|514733748|ref|XP_004957747.1|	0	K3YRW7
c30180_g1_i5	gi|514754956|ref|XP_004963163.1|	0	K3YTF0
c23757_g1_i1	gi|242055911|ref|XP_002457101.1|	0	K3YTF0
c28914_g1_i1	gi|219362859|ref|NP_001136699.1|	0	K3YRC2
c19862_g1_i1	gi|514791479|ref|XP_004972339.1|	0	K3YRC2
c29160_g1_i2	gi|357166548|ref|XP_003580746.1|	0
c29783_g1_i1	gi|514736625|ref|XP_004958458.1|	0
c32404_g1_i3	gi|514822117|ref|XP_004985729.1|	0	K3YP85
c32316_g2_i1	gi|573919869|ref|XP_006647543.1|	0	K3YP85
c31984_g1_i3	gi|514802175|ref|XP_004975984.1|	0	K3YPB0
c28083_g1_i1	gi|242055559|ref|XP_002456925.1|	0	K3YPB0
c30982_g2_i3	gi|514807854|ref|XP_004978776.1|	0	K3YR24
c26534_g1_i1	gi|115457988|ref|NP_001052594.1|	0	K3YR24
c21401_g1_i4	gi|514822708|ref|XP_004986015.1|	0	K3YPH1
c32465_g1_i1	gi|242084262|ref|XP_002442556.1|	0	K3YPH1
c28718_g1_i1	gi|226532590|ref|NP_001147292.1|	0
c32315_g2_i2	gi|514759804|ref|XP_004964386.1|	0
c25234_g1_i1	gi|212722808|ref|NP_001132801.1|	0
c27197_g1_i3	gi|357147646|ref|XP_003574425.1|	0	K3YQP0
c31404_g1_i1	gi|514734562|ref|XP_004957943.1|	0	K3YQP0
c14199_g2_i1	gi|242034715|ref|XP_002464752.1|	0	K3YSG2
c31387_g1_i1	gi|514727258|ref|XP_004956180.1|	0
c25896_g1_i2	gi|514808662|ref|XP_004979167.1|	0
c30217_g3_i1	gi|242039947|ref|XP_002467368.1|	0
c23034_g1_i1	gi|242048742|ref|XP_002462117.1|	0	K3YTQ3
c32513_g2_i3	gi|514776278|ref|XP_004968438.1|	0
c32262_g2_i2	gi|514820366|ref|XP_004984872.1|	0	K3YSF8
c30338_g1_i1	gi|514819323|ref|XP_004984359.1|	0	K3YSF8
c32786_g1_i3	gi|514708589|ref|XP_004951574.1|	0	K3YRT9
c23128_g2_i1	gi|345895229|ref|YP_004841961.1|	0
c32316_g2_i2	gi|514715071|ref|XP_004953154.1|	0	K3YQC8
c24529_g1_i1	gi|115465912|ref|NP_001056555.1|	0
c32153_g1_i1	gi|514712349|ref|XP_004952490.1|	0
c31010_g1_i1	gi|293331577|ref|NP_001169331.1|	0	K3YPP5
c32315_g2_i3	gi|514759804|ref|XP_004964386.1|	0	K3YPP6
c19832_g1_i1	gi|514762035|ref|XP_004964932.1|	0	K3YPP6
c25819_g1_i1	gi|514818511|ref|XP_004983958.1|	0
c32315_g2_i4	gi|514759804|ref|XP_004964386.1|	0
c27007_g1_i2	gi|514820508|ref|XP_004984941.1|	0
c32293_g1_i1	gi|242049838|ref|XP_002462663.1|	0	K3YTB2
c32871_g1_i1	gi|514807558|ref|XP_004978632.1|	0
c29219_g1_i3	gi|514799141|ref|XP_004974508.1|	0
c29160_g1_i1	gi|357166548|ref|XP_003580746.1|	0	K3YUK8
c32702_g1_i2	gi|514787278|ref|XP_004971292.1|	0	K3YQA5
c27007_g1_i1	gi|514820508|ref|XP_004984941.1|	0	K3YRX1
c24529_g1_i2	gi|115465912|ref|NP_001056555.1|	0	K3YRX1
c30636_g1_i3	gi|242067273|ref|XP_002448913.1|	0	K3YRX1
c31191_g1_i2	gi|514820944|ref|XP_004985156.1|	0
c10544_g1_i1	gi|514714383|ref|XP_004952991.1|	0
c31357_g1_i2	gi|514762965|ref|XP_004965158.1|	0
c32800_g3_i1	gi|115484257|ref|NP_001065790.1|	0
c19821_g1_i2	gi|514822414|ref|XP_004985872.1|	0
c25566_g1_i1	gi|242072218|ref|XP_002446045.1|	0
c29318_g1_i3	gi|514752053|ref|XP_004962487.1|	0	K3YSD5
c27670_g1_i2	gi|514797010|ref|XP_004973692.1|	0	K3YS58
c27468_g1_i1	gi|514817119|ref|XP_004983289.1|	0
c25896_g1_i1	gi|514808662|ref|XP_004979167.1|	0	K3YPV1
c27471_g1_i1	gi|573919393|ref|XP_006647311.1|	0
c30348_g1_i1	gi|357141275|ref|XP_003572164.1|	0	K3YSA3
c31697_g3_i1	gi|514719633|ref|XP_004954281.1|	0
c24007_g1_i1	gi|297724519|ref|NP_001174623.1|	0
c30797_g1_i2	gi|514797888|ref|XP_004973910.1|	0
c23662_g1_i1	gi|573958830|ref|XP_006661618.1|	0	K3YQX7
c31435_g1_i2	gi|242069571|ref|XP_002450062.1|	0	K3YQX7
c32262_g2_i1	gi|514820366|ref|XP_004984872.1|	0	K3YSC6
c24017_g1_i1	gi|514748865|ref|XP_004961722.1|	0	K3YU17
c26857_g1_i2	gi|514819496|ref|XP_004984444.1|	0	K3YU17
c25144_g1_i1	gi|514730170|ref|XP_004956875.1|	0
c29548_g1_i1	gi|514774801|ref|XP_004968072.1|	0	K3YRE9
c32202_g3_i1	gi|514792506|ref|XP_004972587.1|	0	K3YRE9
c32397_g3_i5	gi|50812609|ref|YP_054710.1|	0
c30636_g1_i4	gi|242067273|ref|XP_002448913.1|	0
c32786_g1_i6	gi|514708589|ref|XP_004951574.1|	0	K3YPE7
c32048_g1_i2	gi|514762343|ref|XP_004965009.1|	0	K3YPE7
c32968_g1_i2	gi|514821115|ref|XP_004985240.1|	0	K3YPX6
c32525_g1_i2	gi|573963639|ref|XP_006663953.1|	0	K3YU68
c30797_g1_i1	gi|514797888|ref|XP_004973910.1|	0	K3YU68
c30205_g1_i1	gi|242038399|ref|XP_002466594.1|	0	K3YQC1
c26666_g1_i2	gi|514754627|ref|XP_004963082.1|	0	K3YQC1
c29032_g1_i1	gi|514817202|ref|XP_004983328.1|	0
c29784_g1_i2	gi|514802595|ref|XP_004976190.1|	0
c21776_g1_i1	gi|242086268|ref|XP_002443559.1|	0
c32825_g3_i1	gi|242072218|ref|XP_002446045.1|	0	K3YS91
c2172_g1_i1	gi|514778850|ref|XP_004969203.1|	0
c21546_g1_i1	gi|514822035|ref|XP_004985688.1|	0	K3YSY7
c31860_g1_i5	gi|514744910|ref|XP_004960752.1|	0
c29784_g1_i1	gi|514802595|ref|XP_004976190.1|	0
c31793_g2_i1	gi|297601188|ref|NP_001050494.2|	0
c27197_g1_i2	gi|357147646|ref|XP_003574425.1|	0
c26913_g1_i3	gi|514718297|ref|XP_004953956.1|	0	K3YP75
c28675_g2_i6	gi|514712583|ref|XP_004952547.1|	0	K3YP75
c32702_g1_i1	gi|514787278|ref|XP_004971292.1|	0	K3YPX2
c25870_g1_i4	gi|164414409|ref|NP_001105732.1|	0	K3YZU2
c30450_g1_i1	gi|242052739|ref|XP_002455515.1|	0	K3YPN2
c21586_g1_i1	gi|514811791|ref|XP_004980690.1|	0	K3YQM7
c27670_g1_i4	gi|514797010|ref|XP_004973692.1|	0	K3YQM7
c22909_g1_i3	gi|514730155|ref|XP_004956871.1|	0	K3YQM7
c28961_g1_i1	gi|514766666|ref|XP_004966052.1|	0	K3YQM7
c27567_g3_i3	gi|514814522|ref|XP_004982032.1|	0	K3YQM7
c31340_g1_i1	gi|242058689|ref|XP_002458490.1|	0
c23128_g2_i7	gi|345895229|ref|YP_004841961.1|	0
c32153_g1_i2	gi|514712349|ref|XP_004952490.1|	0
c22846_g1_i2	gi|115452143|ref|NP_001049672.1|	0
c32339_g1_i2	gi|514777279|ref|XP_004968708.1|	0	K3YSK6
c29548_g1_i2	gi|514774801|ref|XP_004968072.1|	0	K3YSK6
c20212_g1_i1	gi|514781743|ref|XP_004969919.1|	0	K3YSK6
c30180_g1_i1	gi|514754956|ref|XP_004963163.1|	0	K3YSK6
c32603_g2_i2	gi|514749942|ref|XP_004961982.1|	0
c29414_g1_i1	gi|514707212|ref|XP_004951244.1|	0
c23128_g2_i6	gi|345895229|ref|YP_004841961.1|	0
c32825_g3_i3	gi|242072218|ref|XP_002446045.1|	0
c30167_g1_i1	gi|514818024|ref|XP_004983723.1|	0
c28398_g1_i4	gi|514788581|ref|XP_004971605.1|	0
c27205_g1_i2	gi|514781739|ref|XP_004969918.1|	0
c28829_g1_i1	gi|514735370|ref|XP_004958142.1|	0
c30591_g1_i2	gi|242084046|ref|XP_002442448.1|	0
c30002_g1_i2	gi|514715954|ref|XP_004953376.1|	0
c32896_g1_i8	gi|514820062|ref|XP_004984721.1|	0
c30323_g2_i1	gi|242064318|ref|XP_002453448.1|	0
c29568_g1_i1	gi|514730097|ref|XP_004956856.1|	0
c32896_g1_i5	gi|219362631|ref|NP_001136764.1|	0
c28369_g1_i2	gi|514814649|ref|XP_004982095.1|	0
c28033_g1_i1	gi|514768528|ref|XP_004966515.1|	0	K3ZR25
c25594_g1_i1	gi|226494640|ref|NP_001151166.1|	0	K3ZRA7
c32896_g1_i4	gi|514820062|ref|XP_004984721.1|	0
c29874_g1_i2	gi|514816994|ref|XP_004983229.1|	0
c30002_g1_i1	gi|514715954|ref|XP_004953376.1|	0	K3ZRG8
c27754_g1_i1	gi|242070007|ref|XP_002450280.1|	0
c28398_g1_i3	gi|514788581|ref|XP_004971605.1|	0
c32098_g1_i1	gi|514750698|ref|XP_004962168.1|	0
c32148_g1_i1	gi|514784231|ref|XP_004970541.1|	0
c29047_g2_i1	gi|242077114|ref|XP_002448493.1|	0
c24925_g1_i1	gi|242040953|ref|XP_002467871.1|	0
c26712_g1_i1	gi|242057047|ref|XP_002457669.1|	0	K3ZRB0
c32896_g1_i1	gi|514820062|ref|XP_004984721.1|	0
c27754_g1_i3	gi|242070007|ref|XP_002450280.1|	0
c28398_g1_i5	gi|514788581|ref|XP_004971605.1|	0	K3ZRC8
c26993_g1_i1	gi|573948485|ref|XP_006656547.1|	0	K3ZRC8
c28033_g1_i2	gi|514768528|ref|XP_004966515.1|	0	K3ZSS1
c27933_g1_i1	gi|514821390|ref|XP_004985375.1|	0	K3ZRX4
c32896_g1_i3	gi|514820062|ref|XP_004984721.1|	0
c28829_g1_i2	gi|514735370|ref|XP_004958142.1|	0
c27302_g1_i1	gi|514808956|ref|XP_004979309.1|	0
c30421_g1_i1	gi|514796900|ref|XP_004973664.1|	0
c28181_g1_i1	gi|573963086|ref|XP_006663690.1|	0	K3ZSU5
c27754_g1_i2	gi|242070007|ref|XP_002450280.1|	0
c22395_g1_i2	gi|514810444|ref|XP_004980025.1|	0
c22395_g1_i1	gi|514810444|ref|XP_004980025.1|	0
c27017_g1_i1	gi|514779270|ref|XP_004969308.1|	0
c31664_g1_i1	gi|514809158|ref|XP_004979407.1|	0
c31984_g1_i2	gi|242076236|ref|XP_002448054.1|	0
c31513_g1_i1	gi|514734829|ref|XP_004958009.1|	0
c32544_g1_i1	gi|115465205|ref|NP_001056202.1|	0
c31967_g1_i3	gi|514750778|ref|XP_004962188.1|	0
c1211_g1_i2	gi|242064210|ref|XP_002453394.1|	0
c25966_g2_i2	gi|242043838|ref|XP_002459790.1|	0
c29499_g1_i1	gi|242089017|ref|XP_002440341.1|	0	K3ZQZ1
c27339_g1_i1	gi|514810128|ref|XP_004979876.1|	0	K3ZR16
c32544_g1_i2	gi|115465205|ref|NP_001056202.1|	0	K3ZQG3
c32544_g1_i4	gi|115465205|ref|NP_001056202.1|	0	K3ZQG3
c26127_g1_i1	gi|242041001|ref|XP_002467895.1|	0	K3ZRS5
c27518_g1_i2	gi|226529312|ref|NP_001143495.1|	0	K3ZRS5
c24353_g2_i1	gi|242053561|ref|XP_002455926.1|	0	K3ZRS5
c22376_g2_i1	gi|242065064|ref|XP_002453821.1|	0	K3ZQ33
c30584_g1_i1	gi|514734811|ref|XP_004958004.1|	0	K3ZSB4
c28199_g1_i1	gi|514750355|ref|XP_004962085.1|	0	K3ZSB4
c10726_g1_i2	gi|242080443|ref|XP_002444990.1|	0	K3ZSB4
c31819_g2_i1	gi|514814224|ref|XP_004981884.1|	0
c25966_g1_i3	gi|242043838|ref|XP_002459790.1|	0	K3ZQH0
c30734_g1_i2	gi|514821432|ref|XP_004985396.1|	0
c25776_g1_i1	gi|573940482|ref|XP_006652644.1|	0
c12424_g1_i1	gi|115482330|ref|NP_001064758.1|	0
c29627_g1_i2	gi|514803605|ref|XP_004976688.1|	0	K3ZQ92
c25966_g1_i1	gi|242043838|ref|XP_002459790.1|	0	K3ZQ92
c25451_g1_i1	gi|514719625|ref|XP_004954279.1|	0	K3ZV79
c23989_g1_i1	gi|514744918|ref|XP_004960754.1|	0	K3ZR45
c26624_g1_i1	gi|514731802|ref|XP_004957271.1|	0	K3ZR45
c29697_g1_i1	gi|226532624|ref|NP_001149467.1|	0	K3ZR45
c26624_g1_i2	gi|514731802|ref|XP_004957271.1|	0
c30946_g1_i1	gi|514795491|ref|XP_004973312.1|	0	K3ZUH6
c28974_g1_i1	gi|514781523|ref|XP_004969864.1|	0	K3ZUH6
c30666_g1_i1	gi|573916776|ref|XP_006646034.1|	0
c30666_g1_i2	gi|226531436|ref|NP_001148692.1|	0
c30008_g1_i5	gi|297608344|ref|NP_001061454.2|	0
c32601_g1_i1	gi|242040945|ref|XP_002467867.1|	0	K3ZRX8
c31461_g1_i1	gi|212720705|ref|NP_001131171.1|	0
c32696_g2_i2	gi|514709206|ref|XP_004951727.1|	0	K3ZRY5
c31576_g1_i1	gi|514821657|ref|XP_004985506.1|	0	K3ZRY5
c5616_g1_i1	gi|514823897|ref|XP_004986607.1|	0	K3ZRY5
c32862_g2_i1	gi|514750594|ref|XP_004962142.1|	0
c31564_g1_i1	gi|514725391|ref|XP_004955721.1|	0	K3ZTV9
c23007_g1_i2	gi|514814230|ref|XP_004981887.1|	0
c27046_g1_i1	gi|514803676|ref|XP_004976722.1|	0
c30265_g1_i3	gi|514757027|ref|XP_004963679.1|	0
c31576_g1_i2	gi|514821657|ref|XP_004985506.1|	0
c32047_g1_i1	gi|242036105|ref|XP_002465447.1|	0	K3ZRP2
c32132_g1_i1	gi|514754404|ref|XP_004963028.1|	0	K3ZRP2
c32132_g2_i1	gi|242038845|ref|XP_002466817.1|	0	K3ZQI5
c31969_g1_i1	gi|242050718|ref|XP_002463103.1|	0	K3ZS07
c32962_g2_i1	gi|242067357|ref|XP_002448955.1|	0	K3ZS07
c31917_g1_i7	gi|514822845|ref|XP_004986083.1|	0
c32275_g1_i1	gi|514743108|ref|XP_004960308.1|	0	K3ZRY8
c17174_g1_i2	gi|514803676|ref|XP_004976722.1|	0
c30265_g1_i2	gi|514757027|ref|XP_004963679.1|	0	K3ZQF6
c32133_g1_i1	gi|514798001|ref|XP_004973946.1|	0
c31864_g1_i1	gi|242096926|ref|XP_002438953.1|	0
c31917_g1_i3	gi|514822847|ref|XP_004986084.1|	0
c30265_g1_i1	gi|514757027|ref|XP_004963679.1|	0
c32132_g2_i2	gi|242038845|ref|XP_002466817.1|	0
c49225_g1_i1	gi|514814737|ref|XP_004982139.1|	0	K3ZQU6
c54873_g1_i1	gi|514738334|ref|XP_004959104.1|	0	K3ZT14
c32275_g1_i2	gi|514743108|ref|XP_004960308.1|	0
c30222_g1_i1	gi|514821217|ref|XP_004985290.1|	0
c31969_g1_i2	gi|514735481|ref|XP_004958170.1|	0
c26609_g1_i1	gi|242074626|ref|XP_002447249.1|	0
c31531_g1_i1	gi|242082423|ref|XP_002445980.1|	0	K3ZQI8
c27046_g1_i3	gi|514803674|ref|XP_004976721.1|	0	K3ZQ16
c29230_g1_i1	gi|514794359|ref|XP_004973040.1|	0	K3ZQ16
c32862_g2_i2	gi|514750594|ref|XP_004962142.1|	0	K3ZRT3
c29230_g1_i2	gi|514794359|ref|XP_004973040.1|	0	K3ZRT3
c32696_g2_i1	gi|357138853|ref|XP_003571001.1|	0
c26803_g1_i1	gi|242059409|ref|XP_002458850.1|	0	K3ZR20
c32018_g1_i1	gi|293332849|ref|NP_001169577.1|	0
c32018_g1_i3	gi|514821018|ref|XP_004985192.1|	0	K3ZQR4
c32018_g1_i2	gi|514821018|ref|XP_004985192.1|	0	K3ZQR4
c28455_g1_i1	gi|514750822|ref|XP_004962199.1|	0	K3ZTD3
c25600_g1_i1	gi|514816040|ref|XP_004982767.1|	0	K3ZTD3
c29036_g1_i1	gi|115458000|ref|NP_001052600.1|	0
c17660_g1_i2	gi|514786998|ref|XP_004971226.1|	0	K3ZQQ9
c29907_g1_i1	gi|514814438|ref|XP_004981990.1|	0	K3ZT05
c29010_g1_i1	gi|514781759|ref|XP_004969923.1|	0	K3ZZJ8
c30545_g1_i2	gi|242059015|ref|XP_002458653.1|	0	K3ZZJ8
c32107_g1_i3	gi|573943516|ref|XP_006654130.1|	0	K3ZVL5
c27988_g1_i1	gi|514726387|ref|XP_004955967.1|	0	K3ZUR1
c28680_g1_i2	gi|514771736|ref|XP_004967325.1|	0
c32673_g1_i1	gi|514731052|ref|XP_004957089.1|	0	K3ZU68
c26585_g1_i1	gi|242080479|ref|XP_002445008.1|	0	K3ZRY9
c29907_g1_i2	gi|514814438|ref|XP_004981990.1|	0	K3ZSN2
c26676_g1_i2	gi|514777669|ref|XP_004968889.1|	0	K3ZSN2
c22258_g1_i1	gi|514725219|ref|XP_004955680.1|	0
c28497_g1_i2	gi|242046198|ref|XP_002460970.1|	0
c31885_g1_i1	gi|514766891|ref|XP_004966108.1|	0
c18115_g1_i1	gi|514760858|ref|XP_004964643.1|	0
c20886_g1_i1	gi|514776683|ref|XP_004968538.1|	0
c28234_g1_i5	gi|573951607|ref|XP_006658084.1|	0	K4A1Q3
c32523_g1_i9	gi|514800861|ref|XP_004975348.1|	0	K3ZRB3
c29291_g1_i1	gi|514813319|ref|XP_004981443.1|	0	K3ZRB3
c30629_g1_i2	gi|514724801|ref|XP_004955583.1|	0
c23893_g1_i1	gi|514782576|ref|XP_004970128.1|	0
c30545_g1_i3	gi|242059015|ref|XP_002458653.1|	0	K3ZR28
c29546_g1_i2	gi|242048934|ref|XP_002462211.1|	0	K3ZR28
c29080_g1_i1	gi|514801511|ref|XP_004975659.1|	0	K3ZSF0
c30162_g1_i1	gi|514780023|ref|XP_004969495.1|	0	K3ZRM7
c28497_g1_i1	gi|242046198|ref|XP_002460970.1|	0	K3ZRM7
c22400_g1_i1	gi|242062800|ref|XP_002452689.1|	0	K3ZTK7
c31373_g2_i1	gi|514719449|ref|XP_004954238.1|	0
c27640_g1_i2	gi|293333452|ref|NP_001169579.1|	0
c28463_g1_i2	gi|514719512|ref|XP_004954251.1|	0
c32673_g1_i2	gi|514731052|ref|XP_004957089.1|	0
c27329_g1_i1	gi|242086873|ref|XP_002439269.1|	0	K3ZR98
c20228_g1_i1	gi|514732828|ref|XP_004957527.1|	0	K3ZR95
c29080_g1_i2	gi|514801511|ref|XP_004975659.1|	0	K3ZR95
c25060_g1_i1	gi|242045288|ref|XP_002460515.1|	0	K3ZRD7
c20911_g1_i1	gi|514798210|ref|XP_004974049.1|	0
c32384_g1_i4	gi|242042069|ref|XP_002468429.1|	0
c20886_g1_i2	gi|514776683|ref|XP_004968538.1|	0
c32957_g2_i2	gi|514755734|ref|XP_004963353.1|	0
c31188_g1_i1	gi|115483532|ref|NP_001065436.1|	0	K3ZTL5
c23304_g1_i1	gi|514746922|ref|XP_004961244.1|	0	K3ZTL5
c29546_g1_i1	gi|242048934|ref|XP_002462211.1|	0	K3ZQH4
c30925_g3_i1	gi|242089875|ref|XP_002440770.1|	0	K3ZQH4
c17588_g1_i1	gi|162458735|ref|NP_001105989.1|	0	K3ZQK2
c32199_g1_i3	gi|514719161|ref|XP_004954169.1|	0	K3ZQK2
c20886_g1_i3	gi|514776683|ref|XP_004968538.1|	0	K3ZQK2
c28455_g1_i2	gi|514750822|ref|XP_004962199.1|	0	K3ZSE9
c21760_g1_i1	gi|514715215|ref|XP_004953190.1|	0	K3ZSI8
c22819_g1_i1	gi|212274733|ref|NP_001130408.1|	0
c31691_g2_i1	gi|514742270|ref|XP_004960100.1|	0
c32191_g1_i1	gi|115436346|ref|NP_001042931.1|	0
c26359_g1_i1	gi|514803279|ref|XP_004976528.1|	0
c32639_g1_i2	gi|514708381|ref|XP_004951523.1|	0
c26676_g1_i1	gi|514777669|ref|XP_004968889.1|	0	K3ZRD4
c31885_g1_i2	gi|514766891|ref|XP_004966108.1|	0	K3ZRD4
c27456_g1_i1	gi|514734897|ref|XP_004958026.1|	0
c32082_g1_i1	gi|357111270|ref|XP_003557437.1|	0
c27045_g1_i2	gi|357163897|ref|XP_003579883.1|	0
c32199_g1_i1	gi|514719161|ref|XP_004954169.1|	0
c27988_g1_i2	gi|514726387|ref|XP_004955967.1|	0	K3ZQ79
c25616_g1_i1	gi|573958077|ref|XP_006661247.1|	0	K3ZQ79
c31512_g4_i2	gi|514786407|ref|XP_004971078.1|	0	K3ZRG1
c31373_g2_i5	gi|514719449|ref|XP_004954238.1|	0
c10338_g1_i1	gi|573945909|ref|XP_006655291.1|	0	K3ZSU4
c28463_g1_i1	gi|514719512|ref|XP_004954251.1|	0	K3ZTH2
c22942_g1_i1	gi|514713539|ref|XP_004952786.1|	0	K3ZTH2
c32957_g2_i1	gi|514755734|ref|XP_004963353.1|	0	K3ZTH2
c27640_g1_i3	gi|293333452|ref|NP_001169579.1|	0
c31691_g2_i2	gi|514742270|ref|XP_004960100.1|	0
c12897_g1_i1	gi|514729249|ref|XP_004956655.1|	0	K3ZR59
c32199_g1_i2	gi|514719161|ref|XP_004954169.1|	0
c18062_g1_i2	gi|226501056|ref|NP_001144031.1|	0
c28689_g1_i1	gi|226500482|ref|NP_001151276.1|	0	K3ZTB5
c26725_g1_i1	gi|242036285|ref|XP_002465537.1|	0
c31188_g1_i3	gi|115483532|ref|NP_001065436.1|	0	K3ZRG5
c32639_g1_i1	gi|514708381|ref|XP_004951523.1|	0
c24320_g1_i1	gi|514780019|ref|XP_004969494.1|	0	K3ZVC5
c29528_g1_i1	gi|357132047|ref|XP_003567644.1|	0	K3ZVC5
c26594_g1_i1	gi|514804699|ref|XP_004977221.1|	0	K3ZVC5
c30629_g1_i1	gi|514724801|ref|XP_004955583.1|	0
c30311_g1_i2	gi|242047778|ref|XP_002461635.1|	0
c31835_g1_i3	gi|514792562|ref|XP_004972601.1|	0	K3ZQA3
c29127_g1_i1	gi|573916382|ref|XP_006645839.1|	0	K3ZQA3
c23871_g1_i1	gi|226531944|ref|NP_001142175.1|	0	K3ZQY3
c22281_g1_i1	gi|242072172|ref|XP_002446022.1|	0	K3ZQY3
c14068_g1_i1	gi|226496219|ref|NP_001148052.1|	0	K3ZQD1
c24764_g1_i1	gi|115449169|ref|NP_001048364.1|	0	K3ZQD1
c30200_g1_i1	gi|514762496|ref|XP_004965046.1|	0	K3ZV29
c14584_g1_i1	gi|242032625|ref|XP_002463707.1|	0	K3ZV29
c30311_g1_i1	gi|242047778|ref|XP_002461635.1|	0	K4A0E7
c23877_g1_i1	gi|212722556|ref|NP_001132104.1|	0	K3ZQL7
c26897_g1_i3	gi|242047166|ref|XP_002461329.1|	0	K3ZRQ0
c30200_g1_i3	gi|514762496|ref|XP_004965046.1|	0	K3ZRQ0
c31835_g1_i2	gi|514792562|ref|XP_004972601.1|	0
c32029_g1_i1	gi|514738101|ref|XP_004959045.1|	0
c28923_g1_i1	gi|514783759|ref|XP_004970424.1|	0	K3ZT65
c29127_g1_i4	gi|514777205|ref|XP_004968671.1|	0
c32709_g1_i1	gi|514708720|ref|XP_004951607.1|	0
c30927_g1_i1	gi|514755203|ref|XP_004963221.1|	0
c30838_g1_i3	gi|242060500|ref|XP_002451539.1|	0	K3ZQT4
c23871_g1_i2	gi|226531944|ref|NP_001142175.1|	0	K3ZRM2
c26897_g1_i4	gi|242047166|ref|XP_002461329.1|	0
c31835_g1_i1	gi|514792562|ref|XP_004972601.1|	0
c29442_g1_i2	gi|242038185|ref|XP_002466487.1|	0
c14257_g1_i2	gi|514800353|ref|XP_004975104.1|	0
c27346_g1_i1	gi|514718799|ref|XP_004954083.1|	0
c25245_g1_i2	gi|514765464|ref|XP_004965758.1|	0
c18098_g1_i1	gi|297726629|ref|NP_001175678.1|	0
c30360_g1_i1	gi|242051699|ref|XP_002454995.1|	0
c30646_g1_i2	gi|514718571|ref|XP_004954025.1|	0
c32881_g1_i5	gi|253761858|ref|XP_002489303.1|	0
c32060_g1_i2	gi|242039345|ref|XP_002467067.1|	0
c26333_g1_i1	gi|357140685|ref|XP_003571894.1|	0
c32679_g1_i1	gi|357123799|ref|XP_003563595.1|	0
c32297_g1_i1	gi|514779467|ref|XP_004969357.1|	0
c32485_g2_i3	gi|242049914|ref|XP_002462701.1|	0	K3ZSJ9
c25505_g1_i1	gi|514715348|ref|XP_004953223.1|	0
c23458_g1_i1	gi|573953065|ref|XP_006658804.1|	0	K3ZQR2
c32714_g1_i6	gi|242074516|ref|XP_002447194.1|	0	K3ZQA9
c32815_g1_i1	gi|514709883|ref|XP_004951897.1|	0	K3ZQA9
c26747_g1_i4	gi|514754814|ref|XP_004963128.1|	0	K3ZS79
c32909_g1_i1	gi|514795124|ref|XP_004973225.1|	0
c32362_g1_i2	gi|514723748|ref|XP_004955322.1|	0
c14293_g1_i1	gi|242094306|ref|XP_002437643.1|	0
c29108_g1_i1	gi|514708613|ref|XP_004951580.1|	0
c30300_g1_i1	gi|212275011|ref|NP_001130417.1|	0
c27020_g1_i2	gi|242038743|ref|XP_002466766.1|	0	K3ZQB2
c30649_g1_i4	gi|226499204|ref|NP_001149074.1|	0	K3ZQB2
c14257_g1_i1	gi|514800355|ref|XP_004975105.1|	0	K3ZQB2
c31471_g1_i7	gi|514710623|ref|XP_004952078.1|	0	K3ZRT5
c32531_g1_i1	gi|514809557|ref|XP_004979600.1|	0
c27493_g1_i1	gi|242054073|ref|XP_002456182.1|	0
c32055_g1_i1	gi|514730470|ref|XP_004956944.1|	0	K3ZR33
c31703_g1_i1	gi|357158301|ref|XP_003578083.1|	0
c29389_g1_i1	gi|514817577|ref|XP_004983507.1|	0
c31071_g1_i1	gi|514821412|ref|XP_004985386.1|	0
c32266_g1_i4	gi|115476244|ref|NP_001061718.1|	0	K3ZRS9
c32881_g1_i3	gi|253761858|ref|XP_002489303.1|	0	K3ZRS9
c22451_g1_i1	gi|242041471|ref|XP_002468130.1|	0	K3ZRS9
c31071_g1_i4	gi|514821412|ref|XP_004985386.1|	0	K3ZRS9
c26252_g1_i1	gi|514822646|ref|XP_004985985.1|	0	K3ZT71
c23525_g1_i1	gi|514785854|ref|XP_004970942.1|	0
c23614_g1_i1	gi|514759733|ref|XP_004964369.1|	0
c32060_g1_i1	gi|162459714|ref|NP_001105994.1|	0	K3ZV56
c30637_g2_i1	gi|357157075|ref|XP_003577676.1|	0	K3ZS73
c23387_g1_i1	gi|514800233|ref|XP_004975047.1|	0	K3ZS73
c25721_g1_i2	gi|514813716|ref|XP_004981640.1|	0	K3ZS73
c32569_g1_i1	gi|514718301|ref|XP_004953957.1|	0
c32214_g1_i4	gi|242078393|ref|XP_002443965.1|	0
c29755_g1_i1	gi|514776651|ref|XP_004968530.1|	0
c29442_g1_i3	gi|242038185|ref|XP_002466487.1|	0
c31442_g1_i1	gi|514814633|ref|XP_004982087.1|	0	K3ZSE8
c32508_g1_i1	gi|514753462|ref|XP_004962800.1|	0	K3ZQK4
c32964_g2_i2	gi|242054567|ref|XP_002456429.1|	0	K3ZQK4
c32060_g1_i3	gi|242042549|ref|XP_002468669.1|	0	K3ZQ35
c23458_g1_i3	gi|514741164|ref|XP_004959823.1|	0	K3ZSQ7
c18098_g1_i2	gi|297726629|ref|NP_001175678.1|	0	K3ZUC6
c32485_g2_i2	gi|242049914|ref|XP_002462701.1|	0	K3ZUC6
c25603_g1_i1	gi|514775180|ref|XP_004968167.1|	0	K3ZS65
c32508_g1_i3	gi|514753462|ref|XP_004962800.1|	0	K3ZR73
c32714_g1_i1	gi|514804235|ref|XP_004976992.1|	0	K3ZPX3
c30341_g2_i2	gi|242041459|ref|XP_002468124.1|	0	K3ZPX3
c31471_g1_i2	gi|514710623|ref|XP_004952078.1|	0
c28827_g1_i2	gi|242079281|ref|XP_002444409.1|	0
c27856_g1_i1	gi|514814266|ref|XP_004981905.1|	0
c47586_g1_i1	gi|297726629|ref|NP_001175678.1|	0
c28618_g1_i2	gi|514787685|ref|XP_004971393.1|	0	K3ZR65
c26747_g1_i5	gi|514754814|ref|XP_004963128.1|	0	K3ZR65
c32721_g1_i1	gi|514717251|ref|XP_004953695.1|	0	K3ZQ47
c32266_g1_i5	gi|297722439|ref|NP_001173583.1|	0	K3ZUH9
c14257_g1_i3	gi|514800353|ref|XP_004975104.1|	0	K3ZSG5
c29216_g1_i2	gi|514719297|ref|XP_004954202.1|	0	K3ZV23
c32630_g1_i1	gi|514708264|ref|XP_004951493.1|	0	K3ZS93
c30341_g2_i5	gi|242041459|ref|XP_002468124.1|	0
c26124_g1_i1	gi|514791946|ref|XP_004972454.1|	0
c30341_g2_i6	gi|242041459|ref|XP_002468124.1|	0	K3ZT52
c27020_g1_i1	gi|115454275|ref|NP_001050738.1|	0
c32508_g1_i2	gi|514753462|ref|XP_004962800.1|	0
c32119_g1_i1	gi|514768836|ref|XP_004966593.1|	0
c31471_g1_i6	gi|514710623|ref|XP_004952078.1|	0	K3ZT29
c29006_g1_i1	gi|242038387|ref|XP_002466588.1|	0	K3ZT29
c29423_g1_i1	gi|242088465|ref|XP_002440065.1|	0
c30803_g2_i1	gi|514736749|ref|XP_004958519.1|	0
c26433_g1_i1	gi|242096630|ref|XP_002438805.1|	0
c31471_g1_i8	gi|514710623|ref|XP_004952078.1|	0
c41915_g1_i1	gi|357123668|ref|XP_003563530.1|	0
c32485_g1_i1	gi|242056677|ref|XP_002457484.1|	0
c26124_g1_i2	gi|514791946|ref|XP_004972454.1|	0	K3ZVD5
c26333_g1_i2	gi|357140685|ref|XP_003571894.1|	0
c28827_g1_i1	gi|242079281|ref|XP_002444409.1|	0
c24129_g1_i1	gi|514787010|ref|XP_004971229.1|	0
c23052_g1_i1	gi|514815422|ref|XP_004982467.1|	0
c31471_g1_i1	gi|514710623|ref|XP_004952078.1|	0
c30646_g1_i3	gi|514718571|ref|XP_004954025.1|	0
c21265_g1_i2	gi|357156427|ref|XP_003577453.1|	0	K3ZQD8
c32485_g2_i4	gi|242049914|ref|XP_002462701.1|	0	K3ZQD8
c26530_g1_i1	gi|514754122|ref|XP_004962963.1|	0	K3ZQD8
c28153_g1_i2	gi|514804310|ref|XP_004977029.1|	0	K3ZQ04
c29248_g1_i1	gi|514803346|ref|XP_004976561.1|	0	K3ZT41
c32466_g1_i1	gi|514759383|ref|XP_004964276.1|	0
c32466_g1_i5	gi|514759383|ref|XP_004964276.1|	0
c32466_g1_i3	gi|514759383|ref|XP_004964276.1|	0
c25666_g1_i2	gi|242043456|ref|XP_002459599.1|	0
c27153_g1_i3	gi|514779798|ref|XP_004969441.1|	0
c28160_g1_i1	gi|514812409|ref|XP_004980999.1|	0	K3ZU55
c27359_g1_i1	gi|514764316|ref|XP_004965480.1|	0
c26276_g1_i2	gi|514707463|ref|XP_004951302.1|	0
c26276_g1_i1	gi|514707463|ref|XP_004951302.1|	0
c31598_g1_i1	gi|514807792|ref|XP_004978746.1|	0
c26276_g1_i3	gi|514707463|ref|XP_004951302.1|	0
c25280_g1_i1	gi|242041849|ref|XP_002468319.1|	0	K3ZQG4
c32288_g1_i1	gi|242080555|ref|XP_002445046.1|	0	K3ZQG4
c32288_g1_i3	gi|242080555|ref|XP_002445046.1|	0	K3ZQG4
c30515_g2_i1	gi|514816685|ref|XP_004983078.1|	0
c26564_g1_i1	gi|226499412|ref|NP_001145243.1|	0	K3ZT03
c29928_g1_i2	gi|212275061|ref|NP_001130731.1|	0	K3ZUC9
c31641_g1_i4	gi|242033063|ref|XP_002463926.1|	0	K3ZRF6
c31641_g1_i3	gi|242033063|ref|XP_002463926.1|	0	K3ZUZ1
c29599_g1_i2	gi|514762822|ref|XP_004965122.1|	0	K3ZUZ1
c28939_g1_i1	gi|514822095|ref|XP_004985718.1|	0	K3ZUE7
c32929_g1_i3	gi|514782446|ref|XP_004970095.1|	0	K3ZUE7
c32581_g1_i1	gi|514816311|ref|XP_004982898.1|	0	K3ZUE7
c32929_g1_i11	gi|514782446|ref|XP_004970095.1|	0	K3ZUM1
c28886_g1_i1	gi|514819787|ref|XP_004984587.1|	0
c32278_g1_i1	gi|514733988|ref|XP_004957809.1|	0
c32929_g1_i5	gi|514782446|ref|XP_004970095.1|	0	K3ZRW9
c28889_g1_i1	gi|514777017|ref|XP_004968610.1|	0
c32929_g1_i8	gi|514782446|ref|XP_004970095.1|	0	K3ZTT1
c30233_g1_i1	gi|514808730|ref|XP_004979200.1|	0	K3ZQV5
c31521_g2_i1	gi|514711565|ref|XP_004952308.1|	0	K3ZQV5
c32929_g1_i9	gi|514782446|ref|XP_004970095.1|	0
c31840_g1_i3	gi|226502510|ref|NP_001147775.1|	0
c32083_g1_i1	gi|514801482|ref|XP_004975645.1|	0
c32929_g1_i2	gi|514782446|ref|XP_004970095.1|	0
c32929_g1_i7	gi|514782446|ref|XP_004970095.1|	0	K3ZS06
c31670_g1_i1	gi|514774571|ref|XP_004968012.1|	0
c30233_g1_i2	gi|514808730|ref|XP_004979200.1|	0	K3ZTS7
c21488_g1_i3	gi|514814002|ref|XP_004981781.1|	0	K3ZTS7
c31494_g1_i1	gi|514747054|ref|XP_004961277.1|	0	K3ZTS7
c19385_g1_i1	gi|514736775|ref|XP_004958532.1|	0	K3ZTS7
c32929_g1_i6	gi|514782446|ref|XP_004970095.1|	0	K3ZTZ1
c31279_g1_i2	gi|514764156|ref|XP_004965442.1|	0	K3ZTF3
c32796_g1_i2	gi|514782787|ref|XP_004970181.1|	0	K3ZPY3
c32796_g1_i1	gi|514782787|ref|XP_004970181.1|	0
c30905_g3_i1	gi|242096494|ref|XP_002438737.1|	0	K3ZSF2
c30905_g3_i2	gi|242096494|ref|XP_002438737.1|	0	K3ZQ36
c32511_g1_i2	gi|514773435|ref|XP_004967735.1|	0	K3ZQ36
c31259_g1_i1	gi|514820993|ref|XP_004985180.1|	0	K3ZUH8
c32511_g1_i1	gi|514773435|ref|XP_004967735.1|	0	K3ZS91
c21486_g1_i2	gi|514726734|ref|XP_004956051.1|	0	K3ZS85
c21486_g1_i1	gi|514726734|ref|XP_004956051.1|	0
c20068_g1_i1	gi|514774773|ref|XP_004968061.1|	0
c31828_g1_i1	gi|242096708|ref|XP_002438844.1|	0
c26424_g1_i1	gi|115473479|ref|NP_001060338.1|	0	K3ZRX9
c27565_g1_i1	gi|242090687|ref|XP_002441176.1|	0	K3ZS82
c32220_g1_i5	gi|514735709|ref|XP_004958225.1|	0	K3ZUE2
c32220_g1_i4	gi|514735709|ref|XP_004958225.1|	0
c27506_g1_i3	gi|514724617|ref|XP_004955536.1|	0
c27565_g1_i2	gi|242090687|ref|XP_002441176.1|	0
c27506_g1_i4	gi|514724617|ref|XP_004955536.1|	0
c23998_g1_i1	gi|514804657|ref|XP_004977200.1|	0	K3ZRL4
c24665_g1_i1	gi|226492898|ref|NP_001145431.1|	0	K3ZRL4
c31217_g1_i1	gi|514774094|ref|XP_004967897.1|	0	K3ZRL4
c25337_g1_i1	gi|242032523|ref|XP_002463656.1|	0	K3ZRL4
c26601_g2_i1	gi|514735169|ref|XP_004958093.1|	0	K3ZU16
c25699_g1_i3	gi|514814608|ref|XP_004982075.1|	0	K3ZU16
c24518_g1_i1	gi|242077244|ref|XP_002448558.1|	0	K3ZU16
c25699_g1_i2	gi|514814610|ref|XP_004982076.1|	0
c29756_g1_i2	gi|514813761|ref|XP_004981662.1|	0
c25974_g1_i2	gi|514792250|ref|XP_004972527.1|	0
c25974_g1_i1	gi|514792250|ref|XP_004972527.1|	0
c28108_g1_i1	gi|514801825|ref|XP_004975811.1|	0	K3ZS92
c28407_g1_i1	gi|514800345|ref|XP_004975100.1|	0	K3ZZ59
c26558_g1_i1	gi|115464753|ref|NP_001055976.1|	0	K3ZZ59
c29625_g1_i3	gi|115451647|ref|NP_001049424.1|	0	K3ZZ59
c28108_g1_i3	gi|514801825|ref|XP_004975811.1|	0	K3ZSC5
c22505_g1_i2	gi|514723935|ref|XP_004955367.1|	0	K3ZS43
c27982_g1_i1	gi|514793524|ref|XP_004972836.1|	0
c31472_g1_i1	gi|242055353|ref|XP_002456822.1|	0	K3ZT53
c28206_g1_i1	gi|514772647|ref|XP_004967548.1|	0	K3ZRJ4
c31754_g1_i1	gi|514765270|ref|XP_004965712.1|	0	K3ZR50
c31472_g1_i2	gi|242055353|ref|XP_002456822.1|	0	K3ZR50
c24496_g1_i1	gi|573960610|ref|XP_006662488.1|	0	K3ZRE2
c30953_g1_i1	gi|514794100|ref|XP_004972977.1|	0	K3ZRE2
c32964_g1_i1	gi|514782664|ref|XP_004970151.1|	0	K3ZRE2
c26838_g1_i1	gi|242044732|ref|XP_002460237.1|	0	K3ZUT8
c30242_g1_i2	gi|514754234|ref|XP_004962990.1|	0	K3ZR21
c30242_g1_i1	gi|514754234|ref|XP_004962990.1|	0	K3ZSJ5
c16714_g1_i1	gi|514817368|ref|XP_004983407.1|	0	K3ZT78
c28965_g2_i1	gi|514792439|ref|XP_004972571.1|	0	K3ZVC2
c29413_g1_i1	gi|242079837|ref|XP_002444687.1|	0
c29899_g1_i3	gi|514791845|ref|XP_004972429.1|	0	K3ZQI9
c23409_g1_i1	gi|514771792|ref|XP_004967339.1|	0	K3ZRN1
c32246_g1_i2	gi|514782724|ref|XP_004970166.1|	0	K3ZSM3
c29504_g1_i1	gi|514762183|ref|XP_004964969.1|	0	K3ZSM3
c31727_g1_i1	gi|514795230|ref|XP_004973249.1|	0	K3ZSM3
c24653_g1_i2	gi|242048866|ref|XP_002462177.1|	0
c24653_g1_i1	gi|242048866|ref|XP_002462177.1|	0	K3ZTG1
c29682_g1_i1	gi|514792939|ref|XP_004972694.1|	0	K3ZRG9
c24653_g1_i3	gi|242048866|ref|XP_002462177.1|	0	K3ZSX6
c29899_g1_i1	gi|514741628|ref|XP_004959938.1|	0	K3ZSX6
c29899_g1_i4	gi|514791845|ref|XP_004972429.1|	0
c24653_g1_i4	gi|242048866|ref|XP_002462177.1|	0
c29504_g1_i2	gi|514762183|ref|XP_004964969.1|	0	K3ZRS2
c23737_g1_i1	gi|514821016|ref|XP_004985191.1|	0	K3ZS35
c28632_g1_i1	gi|514801867|ref|XP_004975832.1|	0	K3ZQX5
c32485_g2_i1	gi|514732365|ref|XP_004957413.1|	0	K3ZQX5
c32060_g1_i4	gi|514822752|ref|XP_004986037.1|	0
c28119_g1_i1	gi|514802935|ref|XP_004976359.1|	0
c10810_g1_i1	gi|573918240|ref|XP_006646762.1|	0	K3ZTW8
c23496_g1_i1	gi|514788222|ref|XP_004971524.1|	0	K3ZTW8
c46400_g1_i1	gi|242042545|ref|XP_002468667.1|	0	K3ZQM1
c27820_g1_i1	gi|242033409|ref|XP_002464099.1|	0	K3ZR32
c29491_g1_i3	gi|242049458|ref|XP_002462473.1|	0	K3ZR32
c30360_g1_i2	gi|514815154|ref|XP_004982339.1|	0
c29014_g1_i2	gi|514775420|ref|XP_004968224.1|	0	K3ZQW0
c29491_g1_i1	gi|242049458|ref|XP_002462473.1|	0	K3ZRE4
c30408_g1_i1	gi|242088905|ref|XP_002440285.1|	0	K3ZRE4
c27280_g1_i1	gi|357120346|ref|XP_003561888.1|	0	K3ZSQ1
c28304_g1_i2	gi|242062530|ref|XP_002452554.1|	0	K3ZSQ1
c31501_g1_i2	gi|514709425|ref|XP_004951781.1|	0
c27461_g1_i1	gi|115465972|ref|NP_001056585.1|	0
c13639_g1_i1	gi|514752351|ref|XP_004962555.1|	0
c18111_g1_i1	gi|357140737|ref|XP_003571920.1|	0	K3ZRW2
c29070_g1_i2	gi|212723734|ref|NP_001131460.1|	0	K3ZRW2
c29070_g1_i1	gi|212723734|ref|NP_001131460.1|	0	K3ZRW2
c29070_g1_i5	gi|212723734|ref|NP_001131460.1|	0	K3ZSP9
c29070_g1_i4	gi|212723734|ref|NP_001131460.1|	0	K3ZSP9
c29157_g1_i1	gi|514767912|ref|XP_004966358.1|	0	K3ZTY0
c32066_g1_i1	gi|514796573|ref|XP_004973585.1|	0	K3ZQL1
c31456_g1_i2	gi|514747911|ref|XP_004961485.1|	0
c30733_g2_i1	gi|514781834|ref|XP_004969941.1|	0	K3ZQQ7
c26744_g1_i1	gi|226499578|ref|NP_001152357.1|	0
c21818_g1_i1	gi|514718891|ref|XP_004954105.1|	0
c31294_g1_i1	gi|297596866|ref|NP_001043149.2|	0	K3ZTP9
c27994_g1_i2	gi|514795936|ref|XP_004973425.1|	0	K3ZTP9
c27994_g1_i1	gi|514795936|ref|XP_004973425.1|	0
c31419_g1_i2	gi|514768576|ref|XP_004966527.1|	0
c32847_g1_i2	gi|514817933|ref|XP_004983679.1|	0
c32597_g1_i2	gi|514802820|ref|XP_004976302.1|	0
c30967_g1_i1	gi|514724280|ref|XP_004955452.1|	0
c24572_g1_i2	gi|514720347|ref|XP_004954463.1|	0
c24217_g1_i4	gi|242051074|ref|XP_002463281.1|	0
c31294_g1_i2	gi|297596866|ref|NP_001043149.2|	0
c31968_g1_i1	gi|115454593|ref|NP_001050897.1|	0	K3ZU19
c32495_g1_i1	gi|514786827|ref|XP_004971184.1|	0
c25577_g1_i1	gi|573941925|ref|XP_006653350.1|	0	K3ZTS9
c29050_g1_i1	gi|242086875|ref|XP_002439270.1|	0	K3ZTS9
c31930_g1_i1	gi|242065224|ref|XP_002453901.1|	0	K3ZRI8
c30763_g3_i1	gi|514762599|ref|XP_004965071.1|	0
c21169_g1_i1	gi|115440019|ref|NP_001044289.1|	0	K3ZUY2
c23748_g1_i1	gi|514802915|ref|XP_004976349.1|	0	K3ZUY2
c22188_g1_i1	gi|162464321|ref|NP_001105603.1|	0	K3ZQA0
c31526_g1_i2	gi|226502827|ref|NP_001148568.1|	0	K3ZUI5
c30763_g1_i2	gi|514718012|ref|XP_004953885.1|	0
c29657_g1_i1	gi|514741564|ref|XP_004959922.1|	0
c24217_g1_i1	gi|242051074|ref|XP_002463281.1|	0
c31758_g1_i1	gi|242074670|ref|XP_002447271.1|	0
c1758_g1_i1	gi|514801104|ref|XP_004975467.1|	0
c26922_g1_i2	gi|514761918|ref|XP_004964905.1|	0
c31970_g1_i1	gi|514823080|ref|XP_004986200.1|	0
c32847_g1_i1	gi|514817933|ref|XP_004983679.1|	0
c32923_g1_i3	gi|242082910|ref|XP_002441880.1|	0
c29216_g1_i1	gi|514719297|ref|XP_004954202.1|	0
c31419_g1_i1	gi|514768576|ref|XP_004966527.1|	0	K3ZRV0
c30967_g1_i2	gi|242047428|ref|XP_002461460.1|	0	K3ZRH9
c31419_g1_i3	gi|514768580|ref|XP_004966528.1|	0
c30763_g1_i1	gi|514718012|ref|XP_004953885.1|	0	K3ZQJ0
c32923_g1_i1	gi|242082910|ref|XP_002441880.1|	0
c32597_g1_i3	gi|514802822|ref|XP_004976303.1|	0
c24572_g1_i1	gi|514720347|ref|XP_004954463.1|	0	K3ZSE3
c29657_g1_i2	gi|514741564|ref|XP_004959922.1|	0	K3ZQ73
c30606_g1_i1	gi|514745981|ref|XP_004961015.1|	0
c29897_g1_i3	gi|514804376|ref|XP_004977061.1|	0	K3ZS02
c32597_g1_i1	gi|514802822|ref|XP_004976303.1|	0	K3ZSK8
c30323_g1_i2	gi|308044577|ref|NP_001183639.1|	0
c32733_g1_i2	gi|242035693|ref|XP_002465241.1|	0	K3ZT06
c31419_g1_i4	gi|514768580|ref|XP_004966528.1|	0	K3ZT06
c24926_g1_i1	gi|514777415|ref|XP_004968772.1|	0	K3ZUI4
c31967_g1_i2	gi|514750778|ref|XP_004962188.1|	0
c14999_g1_i1	gi|115461046|ref|NP_001054123.1|	0	K3ZQM8
c21409_g1_i1	gi|514752533|ref|XP_004962593.1|	0
c32597_g1_i5	gi|514802822|ref|XP_004976303.1|	0
c30487_g2_i1	gi|514819653|ref|XP_004984521.1|	0	K3ZRH2
c22365_g1_i1	gi|514766298|ref|XP_004965965.1|	0
c30634_g1_i4	gi|242060410|ref|XP_002451494.1|	0
c26922_g1_i1	gi|514761918|ref|XP_004964905.1|	0
c32597_g1_i4	gi|514802822|ref|XP_004976303.1|	0
c32642_g1_i1	gi|514814376|ref|XP_004981959.1|	0
c18508_g1_i1	gi|514742214|ref|XP_004960086.1|	0
c28798_g1_i1	gi|514803690|ref|XP_004976729.1|	0	K3ZW01
c29757_g1_i3	gi|573918437|ref|XP_006646860.1|	0	K3ZVG7
c31493_g1_i2	gi|514753670|ref|XP_004962850.1|	0	K3ZTD5
c31493_g1_i1	gi|514753670|ref|XP_004962850.1|	0	K3ZTN7
c31208_g1_i2	gi|514813678|ref|XP_004981621.1|	0	K3ZSE1
c32662_g1_i1	gi|514783533|ref|XP_004970367.1|	0	K3ZSE1
c31208_g1_i1	gi|514813678|ref|XP_004981621.1|	0	K3ZQM7
c30460_g1_i1	gi|242041877|ref|XP_002468333.1|	0	K3ZRQ4
c32891_g1_i1	gi|514746862|ref|XP_004961229.1|	0	K3ZRQ4
c31208_g1_i3	gi|514813678|ref|XP_004981621.1|	0	K3ZS12
c31844_g1_i3	gi|514741963|ref|XP_004960023.1|	0	K3ZVF6
c24118_g1_i1	gi|514731834|ref|XP_004957279.1|	0	K3ZVF6
c31591_g1_i1	gi|514820655|ref|XP_004985014.1|	0	K3ZQH7
c32891_g2_i2	gi|514746862|ref|XP_004961229.1|	0
c31844_g1_i1	gi|514741963|ref|XP_004960023.1|	0
c27267_g4_i1	gi|514797517|ref|XP_004973817.1|	0	K3ZSC7
c31844_g1_i4	gi|514741963|ref|XP_004960023.1|	0
c32891_g2_i1	gi|514746862|ref|XP_004961229.1|	0
c26948_g1_i3	gi|514800359|ref|XP_004975107.1|	0
c26343_g1_i1	gi|242033973|ref|XP_002464381.1|	0
c30393_g1_i3	gi|242094344|ref|XP_002437662.1|	0
c30393_g1_i1	gi|242094344|ref|XP_002437662.1|	0
c32956_g1_i1	gi|514728190|ref|XP_004956401.1|	0	K3ZTC9
c32907_g1_i1	gi|514710093|ref|XP_004951948.1|	0	K3ZRR4
c23101_g1_i1	gi|514805732|ref|XP_004977724.1|	0	K3ZS52
c32556_g1_i1	gi|514737346|ref|XP_004958812.1|	0	K3ZRY0
c32774_g1_i4	gi|242067185|ref|XP_002448869.1|	0	K3ZRY0
c29582_g1_i1	gi|242084030|ref|XP_002442440.1|	0	K3ZRY0
c28145_g1_i1	gi|514815377|ref|XP_004982445.1|	0	K3ZQJ7
c28687_g1_i2	gi|514750794|ref|XP_004962192.1|	0	K3ZRG3
c22885_g1_i1	gi|242035471|ref|XP_002465130.1|	0
c30572_g4_i2	gi|242038067|ref|XP_002466428.1|	0
c24988_g1_i1	gi|514819882|ref|XP_004984633.1|	0
c30124_g1_i1	gi|242051931|ref|XP_002455111.1|	0	K3ZR48
c31751_g1_i1	gi|115461296|ref|NP_001054248.1|	0	K3ZTE8
c30515_g1_i4	gi|242054427|ref|XP_002456359.1|	0
c25341_g1_i1	gi|514763168|ref|XP_004965206.1|	0	K3ZS16
c27666_g1_i1	gi|242042409|ref|XP_002468599.1|	0	K3ZUS4
c28974_g1_i12	gi|514781523|ref|XP_004969864.1|	0	K3ZUS4
c31730_g2_i2	gi|162460006|ref|NP_001105162.1|	0
c26834_g1_i1	gi|514717490|ref|XP_004953754.1|	0	K3ZQG6
c24747_g1_i2	gi|242051883|ref|XP_002455087.1|	0	K3ZR13
c28854_g1_i1	gi|242075140|ref|XP_002447506.1|	0	K3ZQU9
c28442_g1_i1	gi|514781531|ref|XP_004969866.1|	0	K3ZQU9
c31765_g1_i1	gi|514797503|ref|XP_004973814.1|	0	K3ZVG3
c28974_g1_i2	gi|514822859|ref|XP_004986090.1|	0	K3ZTB8
c32600_g2_i4	gi|242076396|ref|XP_002448134.1|	0	K3ZTB8
c28167_g1_i1	gi|514719690|ref|XP_004954296.1|	0
c26269_g1_i2	gi|514725950|ref|XP_004955859.1|	0	K4A220
c26099_g2_i1	gi|242095498|ref|XP_002438239.1|	0	K4A220
c21367_g2_i1	gi|514732208|ref|XP_004957373.1|	0	K3ZTR3
c26605_g1_i1	gi|514725771|ref|XP_004955817.1|	0	K3ZS32
c30632_g1_i2	gi|514805302|ref|XP_004977513.1|	0
c23488_g1_i1	gi|162457723|ref|NP_001105893.1|	0
c29943_g1_i1	gi|514773154|ref|XP_004967670.1|	0
c30632_g1_i1	gi|514805302|ref|XP_004977513.1|	0
c27342_g1_i1	gi|573914005|ref|XP_006644677.1|	0
c27836_g1_i1	gi|514712464|ref|XP_004952518.1|	0
c31648_g1_i4	gi|514809848|ref|XP_004979741.1|	0	K3ZRJ5
c28405_g3_i1	gi|514762203|ref|XP_004964974.1|	0	K3ZRJ5
c30515_g1_i3	gi|242054427|ref|XP_002456359.1|	0
c26000_g1_i1	gi|115443841|ref|NP_001045700.1|	0
c26000_g1_i3	gi|115443841|ref|NP_001045700.1|	0
c3386_g1_i1	gi|514791180|ref|XP_004972263.1|	0
c28974_g1_i9	gi|242051843|ref|XP_002455067.1|	0
c26182_g1_i1	gi|514801814|ref|XP_004975806.1|	0
c23759_g1_i2	gi|514786002|ref|XP_004970978.1|	0	K3ZPV9
c31730_g2_i3	gi|162460006|ref|NP_001105162.1|	0	K3ZPV9
c23808_g1_i1	gi|514763903|ref|XP_004965387.1|	0	K3ZPV9
c32658_g1_i1	gi|514777247|ref|XP_004968692.1|	0	K3ZPV9
c28165_g1_i2	gi|514783224|ref|XP_004970291.1|	0
c27666_g1_i2	gi|242042409|ref|XP_002468599.1|	0
c16129_g1_i1	gi|514781539|ref|XP_004969868.1|	0	K3ZRI5
c28405_g1_i1	gi|514718345|ref|XP_004953968.1|	0	K3ZQ32
c28165_g1_i1	gi|514783224|ref|XP_004970291.1|	0	K3ZQ32
c28974_g1_i13	gi|514781523|ref|XP_004969864.1|	0	K3ZQ32
c29097_g4_i1	gi|357145838|ref|XP_003573784.1|	0
c24386_g1_i1	gi|514733929|ref|XP_004957793.1|	0	K3ZRE8
c46504_g1_i1	gi|514778805|ref|XP_004969191.1|	0	K3ZRE8
c28165_g1_i3	gi|514783224|ref|XP_004970291.1|	0	K3ZTR2
c26608_g1_i1	gi|293331219|ref|NP_001168449.1|	0	K3ZTR2
c27291_g5_i1	gi|514802770|ref|XP_004976277.1|	0	K3ZRW6
c30373_g1_i1	gi|242044210|ref|XP_002459976.1|	0	K3ZRW6
c19547_g1_i1	gi|242073288|ref|XP_002446580.1|	0	K3ZRV2
c31730_g2_i5	gi|162460006|ref|NP_001105162.1|	0	K3ZRV2
c31948_g1_i1	gi|514745453|ref|XP_004960884.1|	0	K3ZSU0
c26000_g1_i2	gi|115443841|ref|NP_001045700.1|	0	K3ZVL4
c11030_g1_i1	gi|514759916|ref|XP_004964414.1|	0	K3ZQS3
c5585_g1_i1	gi|242043432|ref|XP_002459587.1|	0
c21893_g1_i1	gi|514714173|ref|XP_004952942.1|	0	K3ZR85
c31648_g1_i6	gi|514809848|ref|XP_004979741.1|	0	K3ZR85
c28974_g1_i4	gi|242051843|ref|XP_002455067.1|	0	K3ZRK0
c2964_g1_i1	gi|514813852|ref|XP_004981707.1|	0
c26354_g1_i1	gi|514783220|ref|XP_004970290.1|	0	K3ZV60
c29467_g2_i2	gi|242071551|ref|XP_002451052.1|	0	K3ZQN6
c27291_g6_i1	gi|115472255|ref|NP_001059726.1|	0	K3ZQN6
c26182_g1_i2	gi|514801814|ref|XP_004975806.1|	0
c8068_g1_i1	gi|242095520|ref|XP_002438250.1|	0
c28992_g2_i1	gi|514776112|ref|XP_004968396.1|	0	K3ZQ42
c27707_g1_i1	gi|514779130|ref|XP_004969274.1|	0	K3ZQ42
c28405_g1_i2	gi|242065908|ref|XP_002454243.1|	0	K3ZQ42
c31730_g2_i4	gi|162460006|ref|NP_001105162.1|	0
c26548_g1_i1	gi|514719430|ref|XP_004954233.1|	0	K3ZTU6
c26834_g1_i2	gi|514717490|ref|XP_004953754.1|	0
c24747_g1_i1	gi|242051883|ref|XP_002455087.1|	0
c32832_g1_i1	gi|242068555|ref|XP_002449554.1|	0
c11826_g1_i1	gi|514821272|ref|XP_004985317.1|	0
c26062_g1_i1	gi|242054559|ref|XP_002456425.1|	0
c32672_g1_i3	gi|514749294|ref|XP_004961823.1|	0
c29128_g2_i1	gi|514727907|ref|XP_004956336.1|	0
c28703_g1_i1	gi|514818003|ref|XP_004983713.1|	0
c28687_g1_i1	gi|514750794|ref|XP_004962192.1|	0
c32311_g1_i3	gi|514737120|ref|XP_004958701.1|	0	K3ZT85
c32311_g1_i1	gi|514737116|ref|XP_004958699.1|	0
c25028_g1_i1	gi|514818604|ref|XP_004984004.1|	0	K3ZRW1
c32311_g1_i4	gi|514737116|ref|XP_004958699.1|	0	K3ZRW1
c21878_g1_i1	gi|514710281|ref|XP_004951994.1|	0
c30109_g1_i1	gi|115463419|ref|NP_001055309.1|	0
c32334_g2_i3	gi|514784937|ref|XP_004970716.1|	0
c29776_g1_i1	gi|514713829|ref|XP_004952859.1|	0
c26654_g2_i1	gi|242090725|ref|XP_002441195.1|	0
c29330_g1_i1	gi|514792040|ref|XP_004972476.1|	0
c31935_g1_i4	gi|242056601|ref|XP_002457446.1|	0	K3ZR97
c26654_g1_i1	gi|226505850|ref|NP_001151798.1|	0	K3ZR97
c29330_g1_i3	gi|514792040|ref|XP_004972476.1|	0	K3ZR97
c32062_g1_i2	gi|514746980|ref|XP_004961258.1|	0	K3ZR97
c31205_g2_i2	gi|514732295|ref|XP_004957395.1|	0	K3ZR97
c31205_g1_i3	gi|514822588|ref|XP_004985956.1|	0
c31205_g2_i1	gi|514732295|ref|XP_004957395.1|	0
c32519_g1_i6	gi|514734434|ref|XP_004957910.1|	0
c23724_g1_i1	gi|514714606|ref|XP_004953039.1|	0	K3ZS09
c32519_g1_i4	gi|514734434|ref|XP_004957910.1|	0	K3ZTA0
c27164_g1_i1	gi|242041215|ref|XP_002468002.1|	0
c29973_g1_i2	gi|514784575|ref|XP_004970624.1|	0	K3ZPW8
c15323_g1_i1	gi|514715683|ref|XP_004953308.1|	0
c26572_g1_i1	gi|514777929|ref|XP_004968975.1|	0	K3ZRF4
c27125_g1_i4	gi|514802732|ref|XP_004976258.1|	0
c31142_g1_i2	gi|514767179|ref|XP_004966179.1|	0
c31142_g1_i1	gi|514767179|ref|XP_004966179.1|	0
c27592_g1_i3	gi|514780869|ref|XP_004969701.1|	0	K3ZSF8
c26254_g1_i1	gi|242043518|ref|XP_002459630.1|	0
c27592_g1_i2	gi|514780869|ref|XP_004969701.1|	0	K3ZPX6
c31367_g1_i3	gi|514802322|ref|XP_004976056.1|	0	K3ZPX6
c31367_g1_i2	gi|514802322|ref|XP_004976056.1|	0	K3ZU26
c31545_g1_i2	gi|242038795|ref|XP_002466792.1|	0	K3ZU26
c31545_g1_i1	gi|514815273|ref|XP_004982397.1|	0	K3ZU26
c31367_g1_i1	gi|242082011|ref|XP_002445774.1|	0	K3ZRK3
c31240_g1_i1	gi|514820902|ref|XP_004985135.1|	0	K3ZQW8
c30083_g1_i1	gi|514773852|ref|XP_004967840.1|	0	K3ZTI3
c32880_g2_i1	gi|514777594|ref|XP_004968853.1|	0
c32430_g1_i1	gi|514753063|ref|XP_004962709.1|	0	K3ZQW5
c32880_g2_i2	gi|514777594|ref|XP_004968853.1|	0
c32077_g1_i2	gi|242090455|ref|XP_002441060.1|	0	K3ZV36
c28361_g2_i1	gi|514735244|ref|XP_004958112.1|	0	K3ZQ63
c25072_g1_i1	gi|514737201|ref|XP_004958741.1|	0	K3ZQ63
c32162_g2_i1	gi|514775574|ref|XP_004968263.1|	0	K3ZQ63
c30083_g1_i2	gi|514773852|ref|XP_004967840.1|	0
c32884_g1_i1	gi|242075234|ref|XP_002447553.1|	0	K3ZSV4
c28341_g1_i1	gi|514794419|ref|XP_004973055.1|	0	K3ZQD3
c31489_g2_i1	gi|514791630|ref|XP_004972376.1|	0	K3ZQD3
c31489_g2_i2	gi|514791630|ref|XP_004972376.1|	0	K3ZTC7
c32368_g1_i1	gi|514765557|ref|XP_004965779.1|	0	K3ZV67
c32882_g2_i1	gi|514752384|ref|XP_004962562.1|	0
c13848_g1_i1	gi|242044516|ref|XP_002460129.1|	0
c24463_g1_i3	gi|115473341|ref|NP_001060269.1|	0
c24381_g1_i1	gi|242080481|ref|XP_002445009.1|	0
c29135_g1_i3	gi|514794284|ref|XP_004973022.1|	0
c24462_g1_i1	gi|514730895|ref|XP_004957051.1|	0	K3ZSD4
c15263_g1_i1	gi|514817204|ref|XP_004983329.1|	0	K3ZSD4
c27711_g1_i6	gi|514713236|ref|XP_004952707.1|	0	K3ZUU1
c27711_g1_i1	gi|357163840|ref|XP_003579863.1|	0	K3ZUU1
c26197_g1_i4	gi|514792858|ref|XP_004972674.1|	0	K3ZQ66
c29886_g1_i1	gi|514754199|ref|XP_004962981.1|	0
c24462_g1_i2	gi|514730895|ref|XP_004957051.1|	0
c28156_g1_i2	gi|212723574|ref|NP_001131827.1|	0	K3ZU76
c27184_g1_i4	gi|514821699|ref|XP_004985527.1|	0	K3ZU76
c26197_g1_i2	gi|514792858|ref|XP_004972674.1|	0	K3ZU76
c31565_g1_i2	gi|514797971|ref|XP_004973931.1|	0	K3ZS28
c31102_g1_i3	gi|514748541|ref|XP_004961643.1|	0	K3ZS28
c23855_g1_i1	gi|514820274|ref|XP_004984826.1|	0
c29135_g1_i2	gi|514794284|ref|XP_004973022.1|	0	K3ZRC9
c31102_g1_i2	gi|115464651|ref|NP_001055925.1|	0	K3ZSE6
c27184_g1_i2	gi|514821699|ref|XP_004985527.1|	0	K3ZS38
c30695_g1_i3	gi|514727023|ref|XP_004956123.1|	0	K3ZS38
c29135_g1_i1	gi|514794284|ref|XP_004973022.1|	0	K3ZRL5
c3653_g1_i1	gi|242033859|ref|XP_002464324.1|	0
c32860_g3_i1	gi|115459706|ref|NP_001053453.1|	0
c29421_g2_i1	gi|514781884|ref|XP_004969954.1|	0	K3ZRC1
c30695_g1_i2	gi|514727023|ref|XP_004956123.1|	0	K3ZRC1
c28156_g1_i1	gi|212723574|ref|NP_001131827.1|	0	K3ZRC1
c29399_g3_i1	gi|242076582|ref|XP_002448227.1|	0
c26991_g1_i2	gi|212274621|ref|NP_001130655.1|	0
c24921_g1_i1	gi|573954728|ref|XP_006659606.1|	0
c32860_g3_i2	gi|115459706|ref|NP_001053453.1|	0
c31565_g1_i1	gi|514797968|ref|XP_004973930.1|	0	K3ZTH1
c32860_g3_i3	gi|115459706|ref|NP_001053453.1|	0
c22979_g1_i1	gi|514814574|ref|XP_004982058.1|	0
c32856_g2_i1	gi|242090009|ref|XP_002440837.1|	0	K4A3B8
c5035_g1_i1	gi|242032765|ref|XP_002463777.1|	0	K3ZSC2
c11364_g1_i1	gi|242090009|ref|XP_002440837.1|	0	K3ZRH4
c24490_g1_i1	gi|242036959|ref|XP_002465874.1|	0	K3ZRK1
c17600_g1_i2	gi|242074768|ref|XP_002447320.1|	0	K3ZRM1
c30293_g2_i2	gi|297726477|ref|NP_001175602.1|	0	K3ZQ78
c21661_g1_i1	gi|242039299|ref|XP_002467044.1|	0	K3ZQ78
c30293_g2_i3	gi|297726477|ref|NP_001175602.1|	0	K3ZUJ5
c29159_g1_i6	gi|297726477|ref|NP_001175602.1|	0
c32856_g2_i4	gi|242090009|ref|XP_002440837.1|	0	K3ZR61
c29159_g1_i8	gi|297726477|ref|NP_001175602.1|	0	K3ZR61
c30271_g2_i2	gi|514759942|ref|XP_004964420.1|	0
c21553_g1_i2	gi|514758814|ref|XP_004964132.1|	0
c32513_g2_i2	gi|514776278|ref|XP_004968438.1|	0	K3ZS10
c31924_g1_i3	gi|514817532|ref|XP_004983486.1|	0	K3ZSS8
c21553_g1_i3	gi|514758814|ref|XP_004964132.1|	0
c12609_g1_i1	gi|514758814|ref|XP_004964132.1|	0
c20268_g1_i2	gi|514770669|ref|XP_004967057.1|	0	K3ZVC0
c31913_g1_i1	gi|514815756|ref|XP_004982628.1|	0
c28389_g1_i1	gi|514716580|ref|XP_004953528.1|	0
c30690_g1_i5	gi|514791235|ref|XP_004972277.1|	0
c8589_g1_i1	gi|514758814|ref|XP_004964132.1|	0
c21553_g1_i4	gi|514758814|ref|XP_004964132.1|	0	K3ZT38
c32027_g1_i2	gi|514824051|ref|XP_004986684.1|	0
c13885_g1_i1	gi|525343646|ref|NP_001266871.1|	0
c19416_g1_i1	gi|573952343|ref|XP_006658447.1|	0	K3ZQU2
c31067_g1_i8	gi|297601393|ref|NP_001050777.2|	0
c32554_g1_i2	gi|514770669|ref|XP_004967057.1|	0	K3ZQB7
c31287_g1_i3	gi|242039061|ref|XP_002466925.1|	0
c31241_g1_i1	gi|514754623|ref|XP_004963081.1|	0	K3ZQ34
c31067_g1_i2	gi|297601393|ref|NP_001050777.2|	0	K3ZQF5
c13694_g2_i2	gi|514714732|ref|XP_004953071.1|	0	K3ZUF9
c40271_g1_i1	gi|297729019|ref|NP_001176873.1|	0	K3ZUF9
c29944_g1_i2	gi|573958268|ref|XP_006661341.1|	0	K3ZR89
c32933_g2_i1	gi|514734743|ref|XP_004957985.1|	0	K3ZR89
c32429_g1_i4	gi|573952343|ref|XP_006658447.1|	0	K3ZT95
c4742_g1_i1	gi|242079489|ref|XP_002444513.1|	0	K3ZRT0
c32850_g1_i1	gi|242093676|ref|XP_002437328.1|	0
c11542_g1_i3	gi|525343646|ref|NP_001266871.1|	0
c29944_g1_i4	gi|573958268|ref|XP_006661341.1|	0	K3ZTB6
c30203_g1_i2	gi|514777025|ref|XP_004968612.1|	0	K3ZTB6
c28589_g1_i2	gi|514753343|ref|XP_004962773.1|	0	K3ZRD5
c20268_g1_i1	gi|514770669|ref|XP_004967057.1|	0	K3ZRD5
c11542_g1_i1	gi|525343646|ref|NP_001266871.1|	0	K3ZUC5
c31496_g1_i1	gi|242096428|ref|XP_002438704.1|	0	K3ZUC5
c32554_g1_i3	gi|514770669|ref|XP_004967057.1|	0
c31210_g1_i1	gi|514733953|ref|XP_004957799.1|	0
c31924_g1_i1	gi|514817532|ref|XP_004983486.1|	0	K3ZSB7
c32513_g2_i1	gi|514776278|ref|XP_004968438.1|	0	K3ZSB7
c13694_g1_i1	gi|514714732|ref|XP_004953071.1|	0
c30203_g1_i1	gi|514777025|ref|XP_004968612.1|	0	K3ZV03
c32554_g1_i1	gi|514811755|ref|XP_004980672.1|	0	K3ZQH3
c19416_g1_i2	gi|573952343|ref|XP_006658447.1|	0
c31496_g1_i2	gi|242096428|ref|XP_002438704.1|	0
c30690_g1_i3	gi|514791235|ref|XP_004972277.1|	0	K3ZRX5
c32429_g1_i6	gi|573952343|ref|XP_006658447.1|	0	K3ZRX5
c11542_g1_i2	gi|525343646|ref|NP_001266871.1|	0	K3ZRX5
c31807_g1_i1	gi|514802449|ref|XP_004976117.1|	0
c32850_g1_i2	gi|242093676|ref|XP_002437328.1|	0
c32027_g1_i1	gi|514770669|ref|XP_004967057.1|	0
c29944_g1_i1	gi|573958268|ref|XP_006661341.1|	0	K3ZUW5
c28589_g1_i1	gi|514753343|ref|XP_004962773.1|	0
c32429_g1_i3	gi|573952343|ref|XP_006658447.1|	0
c32513_g2_i4	gi|514776278|ref|XP_004968438.1|	0	K3ZTK4
c28389_g1_i5	gi|514716580|ref|XP_004953528.1|	0	K3ZR23
c15525_g1_i2	gi|514823380|ref|XP_004986350.1|	0	K3ZR08
c21553_g1_i1	gi|514758814|ref|XP_004964132.1|	0	K3ZS44
c22810_g1_i2	gi|514729261|ref|XP_004956658.1|	0
c22810_g1_i1	gi|514729261|ref|XP_004956658.1|	0
c22810_g1_i3	gi|514729261|ref|XP_004956658.1|	0
c30743_g3_i1	gi|242034327|ref|XP_002464558.1|	0
c28328_g2_i1	gi|242085668|ref|XP_002443259.1|	0
c27526_g1_i1	gi|226499086|ref|NP_001148943.1|	0
c30743_g1_i1	gi|514800438|ref|XP_004975146.1|	0
c30743_g2_i1	gi|242034327|ref|XP_002464558.1|	0
c31506_g3_i1	gi|357168085|ref|XP_003581475.1|	0
c28478_g1_i1	gi|514742605|ref|XP_004960185.1|	0
c31661_g1_i1	gi|573942487|ref|XP_006653628.1|	0	K3ZSV3
c21338_g1_i1	gi|514816611|ref|XP_004983043.1|	0	K3ZU93
c22112_g1_i2	gi|514801011|ref|XP_004975421.1|	0	K3ZTK6
c30195_g1_i2	gi|514726654|ref|XP_004956034.1|	0	K3ZTK6
c31661_g2_i4	gi|573942487|ref|XP_006653628.1|	0
c30195_g1_i3	gi|514726654|ref|XP_004956034.1|	0	K3ZPX9
c23949_g1_i1	gi|357168017|ref|XP_003581442.1|	0	K3ZPX9
c22112_g1_i1	gi|514801011|ref|XP_004975421.1|	0	K3ZSY6
c26215_g1_i1	gi|297599683|ref|NP_001047586.2|	0	K3ZSY6
c31411_g1_i1	gi|514747593|ref|XP_004961405.1|	0
c28878_g1_i2	gi|212274857|ref|NP_001130863.1|	0	K3ZS57
c22112_g1_i3	gi|514801011|ref|XP_004975421.1|	0	K3ZS57
c31771_g1_i2	gi|242072746|ref|XP_002446309.1|	0	K3ZUW0
c32335_g1_i1	gi|514803985|ref|XP_004976871.1|	0	K3ZTP7
c31661_g2_i3	gi|573942487|ref|XP_006653628.1|	0	K4A3A2
c31661_g1_i3	gi|297603109|ref|NP_001053450.2|	0	K4A3A2
c27440_g2_i1	gi|162458605|ref|NP_001104892.1|	0
c31771_g1_i1	gi|242072746|ref|XP_002446309.1|	0	K3ZS59
c23278_g1_i1	gi|293335773|ref|NP_001168540.1|	0	K3ZS59
c29892_g1_i1	gi|242062406|ref|XP_002452492.1|	0	K3ZPY5
c32370_g1_i1	gi|514717956|ref|XP_004953871.1|	0	K3ZPY5
c29892_g1_i2	gi|514715235|ref|XP_004953195.1|	0	K3ZQZ4
c31661_g1_i2	gi|297603109|ref|NP_001053450.2|	0	K3ZQZ4
c28878_g1_i1	gi|212274857|ref|NP_001130863.1|	0	K3ZQZ4
c28857_g1_i1	gi|242073308|ref|XP_002446590.1|	0	K3ZVB1
c26419_g1_i2	gi|514709449|ref|XP_004951787.1|	0	K3ZVB1
c26419_g1_i1	gi|514709449|ref|XP_004951787.1|	0	K3ZVB1
c848_g1_i1	gi|514809410|ref|XP_004979531.1|	0
c27588_g1_i1	gi|514782594|ref|XP_004970133.1|	0	K3ZQQ2
c30565_g2_i2	gi|514767492|ref|XP_004966257.1|	0	K3ZQQ2
c27588_g1_i2	gi|514782594|ref|XP_004970133.1|	0	K3ZTH3
c32447_g1_i1	gi|242040733|ref|XP_002467761.1|	0	K3ZTH3
c27466_g1_i2	gi|514777720|ref|XP_004968913.1|	0	K3ZT91
c31978_g1_i1	gi|514736791|ref|XP_004958538.1|	0	K3ZT91
c28070_g1_i4	gi|242065288|ref|XP_002453933.1|	0	K3ZQV4
c28070_g1_i1	gi|242065288|ref|XP_002453933.1|	0
c28070_g1_i2	gi|242065288|ref|XP_002453933.1|	0
c29857_g1_i1	gi|514813092|ref|XP_004981332.1|	0
c27372_g1_i3	gi|242054967|ref|XP_002456629.1|	0
c30566_g1_i1	gi|115475798|ref|NP_001061495.1|	0
c32574_g1_i1	gi|242059691|ref|XP_002458991.1|	0	K3ZRG2
c27372_g1_i1	gi|242054967|ref|XP_002456629.1|	0	K3ZRG2
c30566_g1_i2	gi|115475798|ref|NP_001061495.1|	0
c32356_g1_i1	gi|514708939|ref|XP_004951663.1|	0	K3ZR84
c30637_g1_i1	gi|242068033|ref|XP_002449293.1|	0	K3ZR84
c27372_g1_i2	gi|242054967|ref|XP_002456629.1|	0	K3ZR84
c32356_g1_i4	gi|514708939|ref|XP_004951663.1|	0	K3ZT04
c27571_g3_i2	gi|514762006|ref|XP_004964926.1|	0	K3ZT04
c29615_g1_i1	gi|514802051|ref|XP_004975923.1|	0
c27692_g1_i3	gi|242058055|ref|XP_002458173.1|	0
c29555_g2_i5	gi|357119634|ref|XP_003561540.1|	0
c32579_g2_i1	gi|514804679|ref|XP_004977211.1|	0	K3ZV50
c19121_g1_i1	gi|242078649|ref|XP_002444093.1|	0	K3ZV50
c28157_g1_i1	gi|514784625|ref|XP_004970637.1|	0
c32579_g2_i5	gi|514804683|ref|XP_004977213.1|	0
c29615_g2_i1	gi|514724148|ref|XP_004955421.1|	0
c24936_g1_i1	gi|242087985|ref|XP_002439825.1|	0	K3ZQG2
c29615_g1_i5	gi|514802051|ref|XP_004975923.1|	0	K3ZQG2
c27835_g1_i1	gi|514764840|ref|XP_004965606.1|	0
c22891_g1_i2	gi|514742487|ref|XP_004960155.1|	0
c31224_g1_i1	gi|242063652|ref|XP_002453115.1|	0	K3ZQC2
c29502_g1_i2	gi|514794073|ref|XP_004972971.1|	0	K3ZQC2
c32478_g1_i2	gi|242059421|ref|XP_002458856.1|	0	K3ZSP7
c31224_g1_i3	gi|242063652|ref|XP_002453115.1|	0	K3ZSP7
c28112_g1_i1	gi|242066780|ref|XP_002454679.1|	0	K3ZQR0
c29615_g1_i4	gi|514802053|ref|XP_004975924.1|	0	K3ZQR0
c28157_g1_i2	gi|514784625|ref|XP_004970637.1|	0
c32478_g1_i1	gi|242059421|ref|XP_002458856.1|	0
c29615_g1_i2	gi|242076156|ref|XP_002448014.1|	0
c32478_g1_i3	gi|242059421|ref|XP_002458856.1|	0
c29555_g2_i2	gi|357119634|ref|XP_003561540.1|	0
c32579_g2_i2	gi|514804679|ref|XP_004977211.1|	0
c29356_g1_i1	gi|212721062|ref|NP_001132847.1|	0
c31327_g4_i1	gi|514764191|ref|XP_004965451.1|	0
c32579_g2_i3	gi|514804679|ref|XP_004977211.1|	0
c31275_g1_i2	gi|514821177|ref|XP_004985270.1|	0
c27583_g1_i1	gi|242086797|ref|XP_002439231.1|	0	K3ZQ07
c31275_g1_i1	gi|514821177|ref|XP_004985270.1|	0	K3ZQ07
c23153_g2_i2	gi|573963218|ref|XP_006663751.1|	0
c31334_g1_i3	gi|514815364|ref|XP_004982439.1|	0
c25368_g2_i3	gi|514713226|ref|XP_004952704.1|	0
c24020_g1_i1	gi|514730113|ref|XP_004956860.1|	0	K4A3G7
c24631_g1_i1	gi|242080587|ref|XP_002445062.1|	0	K3ZSR5
c31193_g1_i2	gi|514793920|ref|XP_004972932.1|	0
c26305_g1_i1	gi|573925588|ref|XP_006650337.1|	0
c19265_g1_i1	gi|242062196|ref|XP_002452387.1|	0	K4A0H3
c31275_g1_i3	gi|514821177|ref|XP_004985270.1|	0
c31334_g1_i5	gi|514815364|ref|XP_004982439.1|	0
c23153_g2_i1	gi|242084660|ref|XP_002442755.1|	0
c25368_g2_i4	gi|357149690|ref|XP_003575199.1|	0	K4A2B4
c26590_g1_i1	gi|242060142|ref|XP_002451360.1|	0
c27583_g1_i2	gi|242086797|ref|XP_002439231.1|	0
c25368_g2_i1	gi|514713226|ref|XP_004952704.1|	0
c31334_g1_i6	gi|514815364|ref|XP_004982439.1|	0
c27602_g1_i1	gi|514754364|ref|XP_004963018.1|	0
c31193_g1_i1	gi|514793920|ref|XP_004972932.1|	0
c26590_g1_i2	gi|514707077|ref|XP_004951213.1|	0	K3ZRZ2
c26293_g2_i2	gi|242087909|ref|XP_002439787.1|	0
c23448_g1_i1	gi|514782672|ref|XP_004970153.1|	0
c22055_g1_i1	gi|514765113|ref|XP_004965674.1|	0
c30861_g1_i2	gi|514763329|ref|XP_004965246.1|	0
c29996_g1_i1	gi|514744429|ref|XP_004960632.1|	0	K3ZS68
c31603_g3_i2	gi|242042736|ref|XP_002459239.1|	0
c29836_g2_i1	gi|573950375|ref|XP_006657481.1|	0
c31603_g3_i5	gi|242042736|ref|XP_002459239.1|	0	K4A0A0
c29836_g2_i2	gi|514736795|ref|XP_004958540.1|	0
c30861_g1_i1	gi|514763329|ref|XP_004965246.1|	0
c29836_g2_i3	gi|514813393|ref|XP_004981480.1|	0
c28521_g1_i1	gi|242074066|ref|XP_002446969.1|	0
c29996_g1_i2	gi|514744429|ref|XP_004960632.1|	0
c31899_g1_i5	gi|514821035|ref|XP_004985200.1|	0
c21015_g1_i2	gi|573922102|ref|XP_006648636.1|	0
c27253_g1_i1	gi|573950177|ref|XP_006657384.1|	0	K3ZRS6
c29859_g1_i1	gi|514794129|ref|XP_004972984.1|	0	K3ZRS6
c26243_g1_i1	gi|242055217|ref|XP_002456754.1|	0
c28439_g2_i2	gi|242065874|ref|XP_002454226.1|	0
c31704_g1_i1	gi|514708876|ref|XP_004951647.1|	0	K3ZZR1
c31704_g1_i2	gi|514708876|ref|XP_004951647.1|	0
c28439_g2_i1	gi|242065874|ref|XP_002454226.1|	0
c31336_g1_i1	gi|514735571|ref|XP_004958191.1|	0
c27083_g1_i1	gi|514796929|ref|XP_004973672.1|	0
c30478_g1_i2	gi|514728183|ref|XP_004956399.1|	0
c29705_g1_i1	gi|514773146|ref|XP_004967668.1|	0
c29487_g1_i1	gi|514750833|ref|XP_004962201.1|	0	K3Z3E8
c27453_g1_i1	gi|242063830|ref|XP_002453204.1|	0	K3Z522
c31952_g1_i4	gi|514762846|ref|XP_004965128.1|	0	K3Z522
c30478_g1_i1	gi|514728183|ref|XP_004956399.1|	0
c24607_g1_i2	gi|242045588|ref|XP_002460665.1|	0	K3Z452
c67208_g1_i1	gi|514825339|ref|XP_004987324.1|	0	K3Z452
c30628_g1_i2	gi|242073832|ref|XP_002446852.1|	0
c22490_g1_i1	gi|514787528|ref|XP_004971353.1|	0	K3Z7R4
c25335_g1_i1	gi|514816659|ref|XP_004983065.1|	0
c23284_g1_i2	gi|514817892|ref|XP_004983659.1|	0	K3Z5I7
c31952_g1_i2	gi|514762846|ref|XP_004965128.1|	0	K3Z5I7
c27805_g1_i2	gi|514801173|ref|XP_004975500.1|	0	K3Z5I7
c30628_g1_i3	gi|242073832|ref|XP_002446852.1|	0
c27181_g1_i1	gi|514775699|ref|XP_004968295.1|	0	K3Z738
c32840_g3_i1	gi|242091527|ref|XP_002441596.1|	0	K3Z738
c30102_g1_i1	gi|514724844|ref|XP_004955594.1|	0
c27702_g1_i1	gi|194306589|ref|NP_001123601.1|	0	K3ZE75
c29441_g1_i1	gi|514817876|ref|XP_004983651.1|	0	K3ZE75
c24607_g1_i1	gi|242045588|ref|XP_002460665.1|	0
c26243_g1_i2	gi|242055217|ref|XP_002456754.1|	0	K3Z4I1
c32126_g1_i2	gi|514711435|ref|XP_004952280.1|	0
c25362_g1_i1	gi|242096252|ref|XP_002438616.1|	0
c32126_g1_i3	gi|514711435|ref|XP_004952280.1|	0
c26702_g1_i1	gi|514821687|ref|XP_004985521.1|	0
c30602_g2_i1	gi|514742437|ref|XP_004960142.1|	0	K3Z5B8
c31952_g1_i6	gi|514762846|ref|XP_004965128.1|	0	K3Z5B8
c30478_g1_i3	gi|514728183|ref|XP_004956399.1|	0
c23284_g1_i1	gi|514817892|ref|XP_004983659.1|	0
c31952_g1_i1	gi|514762846|ref|XP_004965128.1|	0
c31748_g1_i1	gi|242096202|ref|XP_002438591.1|	0
c29323_g1_i3	gi|242075984|ref|XP_002447928.1|	0	K3Z3A2
c30507_g1_i2	gi|115469520|ref|NP_001058359.1|	0
c31430_g1_i6	gi|514757482|ref|XP_004963794.1|	0
c31430_g1_i7	gi|514757482|ref|XP_004963794.1|	0	K3Z5V2
c28147_g1_i1	gi|514768622|ref|XP_004966538.1|	0	K3Z5V2
c31370_g1_i1	gi|514773238|ref|XP_004967689.1|	0
c25167_g1_i1	gi|514732582|ref|XP_004957466.1|	0	K3Z5J9
c15161_g1_i1	gi|242055577|ref|XP_002456934.1|	0	K3Z5J9
c23254_g1_i1	gi|242055445|ref|XP_002456868.1|	0	K3Z5J9
c32107_g1_i2	gi|573943516|ref|XP_006654130.1|	0
c23839_g1_i1	gi|514778036|ref|XP_004969000.1|	0
c22512_g1_i1	gi|297612918|ref|NP_001066468.2|	0
c30918_g1_i1	gi|226503083|ref|NP_001148147.1|	0	K3Z4D3
c30918_g1_i3	gi|573944761|ref|XP_006654726.1|	0	K3Z4D3
c30918_g1_i2	gi|573944761|ref|XP_006654726.1|	0
c22146_g1_i1	gi|573925648|ref|XP_006650367.1|	0	K3ZEV0
c23282_g1_i3	gi|514820971|ref|XP_004985169.1|	0	K3Z5P8
c26613_g2_i4	gi|242062058|ref|XP_002452318.1|	0
c4638_g1_i1	gi|297724159|ref|NP_001174443.1|	0
c28640_g1_i2	gi|242062132|ref|XP_002452355.1|	0	K3Z526
c61042_g1_i1	gi|514738481|ref|XP_004959141.1|	0	K3Z526
c31789_g3_i1	gi|242064948|ref|XP_002453763.1|	0	K3Z526
c24068_g1_i2	gi|297612697|ref|NP_001066197.2|	0	K3Z526
c32683_g1_i6	gi|514825177|ref|XP_004987244.1|	0	K3Z4W9
c31041_g2_i1	gi|568864106|ref|XP_006485449.1|	0
c26613_g2_i1	gi|242064948|ref|XP_002453763.1|	0
c8232_g1_i1	gi|514738481|ref|XP_004959141.1|	0
c31758_g1_i3	gi|242074670|ref|XP_002447271.1|	0
c24685_g1_i1	gi|242062132|ref|XP_002452355.1|	0
c32587_g4_i2	gi|242062058|ref|XP_002452318.1|	0
c32587_g4_i1	gi|242064948|ref|XP_002453763.1|	0	K3Z6Y9
c32587_g4_i3	gi|242064948|ref|XP_002453763.1|	0	K3Z6Y9
c32683_g1_i8	gi|242089599|ref|XP_002440632.1|	0	K3Z633
c20443_g1_i1	gi|514778782|ref|XP_004969185.1|	0
c29132_g1_i5	gi|573916140|ref|XP_006645720.1|	0
c29132_g1_i6	gi|115435712|ref|NP_001042614.1|	0	K3Z507
c30249_g1_i1	gi|514761792|ref|XP_004964874.1|	0	K3Z6F2
c30249_g1_i2	gi|514761792|ref|XP_004964874.1|	0	K3Z6F2
c30249_g1_i3	gi|514761792|ref|XP_004964874.1|	0	K3Z6F2
c18211_g1_i3	gi|514812079|ref|XP_004980834.1|	0	K3Z6F2
c32666_g1_i3	gi|359490564|ref|XP_003634113.1|	0	K3Z6F2
c29225_g1_i1	gi|357154471|ref|XP_003576794.1|	0	K3Z6E9
c32155_g1_i6	gi|573965723|ref|XP_006664968.1|	0	K3Z8L0
c32155_g1_i4	gi|573965723|ref|XP_006664968.1|	0	K3Z608
c18211_g1_i4	gi|514812079|ref|XP_004980834.1|	0
c32072_g3_i1	gi|573952401|ref|XP_006658476.1|	0
c32666_g1_i2	gi|514789595|ref|XP_004971863.1|	0	K3Z4K1
c32666_g1_i5	gi|514789595|ref|XP_004971863.1|	0	K3Z647
c26528_g1_i2	gi|514724163|ref|XP_004955425.1|	0
c26247_g1_i2	gi|514807675|ref|XP_004978690.1|	0	K3Z550
c26153_g1_i4	gi|514723130|ref|XP_004955167.1|	0	K3Z3Q2
c30815_g1_i2	gi|514816325|ref|XP_004982905.1|	0
c31183_g2_i1	gi|514807675|ref|XP_004978690.1|	0
c20205_g1_i1	gi|514802603|ref|XP_004976194.1|	0	K3Z578
c24783_g1_i1	gi|242039067|ref|XP_002466928.1|	0
c32438_g1_i1	gi|514813928|ref|XP_004981744.1|	0	K3Z6D0
c26247_g1_i1	gi|514807675|ref|XP_004978690.1|	0	K3Z6D0
c30815_g1_i4	gi|115482466|ref|NP_001064826.1|	0
c31183_g1_i4	gi|514807675|ref|XP_004978690.1|	0
c30815_g2_i2	gi|514714965|ref|XP_004953128.1|	0
c16165_g1_i1	gi|573952668|ref|XP_006658608.1|	0
c31183_g1_i1	gi|242069999|ref|XP_002450276.1|	0
c31186_g2_i2	gi|115446575|ref|NP_001047067.1|	0
c27865_g1_i2	gi|115454489|ref|NP_001050845.1|	0
c26153_g1_i3	gi|514723130|ref|XP_004955167.1|	0
c31184_g1_i1	gi|242095076|ref|XP_002438028.1|	0	K3Z6G7
c27285_g1_i1	gi|226510309|ref|NP_001146302.1|	0	K3Z6G7
c16165_g1_i2	gi|573952668|ref|XP_006658608.1|	0	K3Z6G7
c30815_g1_i5	gi|514816325|ref|XP_004982905.1|	0	K3Z3P5
c54045_g1_i1	gi|514744002|ref|XP_004960524.1|	0	K3Z3P5
c31184_g1_i2	gi|573913310|ref|XP_006644339.1|	0	K3Z3P5
c28525_g1_i2	gi|115450117|ref|NP_001048659.1|	0	K3Z3P5
c30815_g1_i3	gi|514816325|ref|XP_004982905.1|	0	K3Z3P5
c26153_g1_i6	gi|514723130|ref|XP_004955167.1|	0	K3Z3P5
c30815_g2_i1	gi|514714965|ref|XP_004953128.1|	0
c27865_g1_i1	gi|115454489|ref|NP_001050845.1|	0
c31721_g1_i1	gi|514822197|ref|XP_004985768.1|	0
c7072_g1_i1	gi|357118909|ref|XP_003561190.1|	0
c30070_g1_i1	gi|115460720|ref|NP_001053960.1|	0
c29241_g2_i1	gi|293333592|ref|NP_001169279.1|	0
c29103_g1_i3	gi|514748588|ref|XP_004961655.1|	0
c16991_g1_i2	gi|514811687|ref|XP_004980638.1|	0	K3Z3U9
c28529_g1_i2	gi|514729026|ref|XP_004956599.1|	0	K3Z3E2
c32716_g1_i1	gi|242076458|ref|XP_002448165.1|	0	K3Z3E2
c32716_g1_i2	gi|242076458|ref|XP_002448165.1|	0
c28529_g1_i1	gi|514729026|ref|XP_004956599.1|	0
c31665_g1_i1	gi|115454695|ref|NP_001050948.1|	0	K3Z744
c16991_g1_i1	gi|514811687|ref|XP_004980638.1|	0	K3Z5Y2
c16489_g1_i1	gi|242089495|ref|XP_002440580.1|	0	K3Z5Y2
c31481_g1_i1	gi|242041043|ref|XP_002467916.1|	0	K3Z3P6
c29077_g1_i2	gi|115454487|ref|NP_001050844.1|	0	K3Z3P6
c20474_g1_i1	gi|514727716|ref|XP_004956289.1|	0	K3Z3P6
c30322_g1_i1	gi|242054097|ref|XP_002456194.1|	0	K3Z3P6
c10089_g1_i1	gi|514760319|ref|XP_004964511.1|	0	K3Z3P6
c28775_g1_i1	gi|242038751|ref|XP_002466770.1|	0	K3Z4T2
c28775_g1_i2	gi|242038751|ref|XP_002466770.1|	0	K3Z4T2
c28221_g1_i1	gi|514732299|ref|XP_004957396.1|	0
c26024_g1_i1	gi|514822127|ref|XP_004985734.1|	0	K3Z6S6
c31383_g1_i2	gi|514730158|ref|XP_004956872.1|	0	K3Z6S6
c31383_g1_i1	gi|514730158|ref|XP_004956872.1|	0	K3Z4D0
c30635_g1_i1	gi|514805181|ref|XP_004977454.1|	0	K3Z6M5
c31638_g1_i2	gi|514707103|ref|XP_004951219.1|	0	K3Z6W0
c28221_g1_i2	gi|242049888|ref|XP_002462688.1|	0	K3Z5X8
c29680_g1_i1	gi|514767085|ref|XP_004966156.1|	0	K3Z6E0
c30964_g1_i1	gi|514783701|ref|XP_004970409.1|	0
c28828_g2_i1	gi|226528547|ref|NP_001143217.1|	0	K3Z698
c29851_g1_i1	gi|514788089|ref|XP_004971494.1|	0	K3Z527
c26293_g1_i1	gi|242087909|ref|XP_002439787.1|	0	K3Z527
c32417_g2_i12	gi|226492641|ref|NP_001151503.1|	0	K3Z5D8
c32417_g2_i1	gi|226492641|ref|NP_001151503.1|	0	K3Z5D8
c26762_g1_i1	gi|514808893|ref|XP_004979278.1|	0	K3Z5D8
c31722_g1_i3	gi|514786876|ref|XP_004971196.1|	0	K3Z5Z0
c32417_g2_i2	gi|357123416|ref|XP_003563406.1|	0	K3Z3B2
c24391_g1_i1	gi|242062012|ref|XP_002452295.1|	0
c31722_g1_i1	gi|514786876|ref|XP_004971196.1|	0
c32332_g1_i1	gi|242092654|ref|XP_002436817.1|	0
c28312_g2_i1	gi|242066408|ref|XP_002454493.1|	0	K3Z653
c29253_g1_i1	gi|514807594|ref|XP_004978650.1|	0	K3Z575
c30312_g1_i1	gi|514754635|ref|XP_004963084.1|	0	K3Z7G7
c32244_g1_i3	gi|242033601|ref|XP_002464195.1|	0	K3Z7G7
c32244_g1_i1	gi|242033601|ref|XP_002464195.1|	0
c17222_g1_i1	gi|514775790|ref|XP_004968318.1|	0
c27723_g1_i2	gi|242089697|ref|XP_002440681.1|	0	K3Z699
c17222_g1_i2	gi|514775790|ref|XP_004968318.1|	0
c27723_g1_i1	gi|242089697|ref|XP_002440681.1|	0	K3Z3R5
c32898_g1_i1	gi|573959175|ref|XP_006661783.1|	0	K3Z7C4
c27656_g1_i1	gi|357135143|ref|XP_003569171.1|	0	K3Z4H0
c29667_g1_i1	gi|514821099|ref|XP_004985232.1|	0	K3Z6R0
c25847_g1_i1	gi|242041971|ref|XP_002468380.1|	0	K3Z6R0
c31797_g1_i1	gi|514779637|ref|XP_004969400.1|	0
c30385_g1_i2	gi|514777522|ref|XP_004968820.1|	0
c30385_g1_i1	gi|514777522|ref|XP_004968820.1|	0	K3Z397
c31365_g1_i1	gi|293335367|ref|NP_001168142.1|	0	K3Z366
c29171_g1_i2	gi|115456523|ref|NP_001051862.1|	0
c31121_g1_i2	gi|514804914|ref|XP_004977324.1|	0	K3Z3C4
c25372_g1_i1	gi|242054307|ref|XP_002456299.1|	0	K3Z3C4
c25372_g1_i2	gi|242054307|ref|XP_002456299.1|	0	K3Z8P7
c28038_g1_i1	gi|514796134|ref|XP_004973474.1|	0
c28149_g1_i1	gi|242055967|ref|XP_002457129.1|	0
c26100_g1_i1	gi|514707432|ref|XP_004951294.1|	0	K3Z5U0
c32943_g1_i1	gi|115448613|ref|NP_001048086.1|	0	K3Z4H7
c27665_g1_i1	gi|573938603|ref|XP_006651740.1|	0	K3Z7A0
c31074_g1_i2	gi|514797521|ref|XP_004973818.1|	0	K3Z7A0
c30594_g1_i1	gi|514751664|ref|XP_004962397.1|	0	K3Z7A0
c31220_g1_i1	gi|514751672|ref|XP_004962399.1|	0
c29526_g1_i2	gi|514809146|ref|XP_004979401.1|	0	K3Z6J9
c31876_g1_i2	gi|514807470|ref|XP_004978589.1|	0	K3Z4I8
c28756_g1_i1	gi|242088797|ref|XP_002440231.1|	0	K3Z4I8
c20931_g1_i3	gi|514771844|ref|XP_004967352.1|	0
c13961_g1_i1	gi|514743575|ref|XP_004960419.1|	0
c31876_g1_i1	gi|514807470|ref|XP_004978589.1|	0
c30429_g1_i4	gi|514766971|ref|XP_004966128.1|	0	K3Z7G1
c25298_g1_i3	gi|242040151|ref|XP_002467470.1|	0	K3Z614
c24568_g1_i1	gi|242035335|ref|XP_002465062.1|	0
c23396_g1_i3	gi|242079389|ref|XP_002444463.1|	0	K3Z5W2
c25628_g1_i1	gi|514708680|ref|XP_004951596.1|	0
c21839_g1_i1	gi|514812785|ref|XP_004981182.1|	0
c30543_g1_i2	gi|514768694|ref|XP_004966556.1|	0	K3Z6K4
c24786_g1_i2	gi|573950369|ref|XP_006657478.1|	0
c31074_g1_i1	gi|514797525|ref|XP_004973819.1|	0
c32841_g1_i2	gi|242093618|ref|XP_002437299.1|	0	K3Z5W8
c32797_g1_i1	gi|514750766|ref|XP_004962185.1|	0
c30802_g1_i1	gi|514734962|ref|XP_004958042.1|	0
c32945_g3_i1	gi|514728076|ref|XP_004956373.1|	0	K3Z4Y4
c30169_g1_i1	gi|573956887|ref|XP_006660669.1|	0	K3Z4Y4
c31922_g2_i2	gi|514745843|ref|XP_004960980.1|	0	K3Z4Y4
c29901_g1_i1	gi|514746914|ref|XP_004961242.1|	0
c6744_g1_i1	gi|514709970|ref|XP_004951917.1|	0
c27679_g1_i2	gi|357124895|ref|XP_003564132.1|	0	K3Z7H9
c26348_g1_i1	gi|514753127|ref|XP_004962722.1|	0	K3Z486
c9955_g1_i2	gi|514816778|ref|XP_004983124.1|	0	K3Z3J1
c31123_g1_i1	gi|514736940|ref|XP_004958612.1|	0
c25620_g1_i1	gi|514785019|ref|XP_004970736.1|	0
c28627_g1_i1	gi|514820360|ref|XP_004984869.1|	0
c22991_g1_i1	gi|514734962|ref|XP_004958042.1|	0
c31538_g2_i1	gi|514764172|ref|XP_004965446.1|	0	K3Z3T4
c29901_g1_i2	gi|514746914|ref|XP_004961242.1|	0	K3Z3T4
c22983_g1_i1	gi|573943026|ref|XP_006653895.1|	0	K3Z3T4
c18292_g1_i1	gi|358346026|ref|XP_003637074.1|	0
c26418_g1_i1	gi|514766471|ref|XP_004966005.1|	0	K3Z358
c30564_g1_i2	gi|514735117|ref|XP_004958081.1|	0	K3Z4J0
c32917_g1_i1	gi|514820651|ref|XP_004985012.1|	0
c29526_g1_i1	gi|514809146|ref|XP_004979401.1|	0
c24644_g1_i1	gi|514812974|ref|XP_004981276.1|	0
c32605_g1_i2	gi|514808141|ref|XP_004978915.1|	0	K3Z721
c29264_g1_i2	gi|242070693|ref|XP_002450623.1|	0	K3Z5E4
c28358_g1_i2	gi|514725255|ref|XP_004955689.1|	0
c29672_g1_i2	gi|514777608|ref|XP_004968860.1|	0	K3Z3M4
c24786_g1_i1	gi|573950369|ref|XP_006657478.1|	0	K3Z438
c32943_g1_i3	gi|115448613|ref|NP_001048086.1|	0	K3Z438
c30429_g1_i7	gi|514766971|ref|XP_004966128.1|	0	K3Z438
c25865_g1_i1	gi|514783555|ref|XP_004970373.1|	0	K3Z388
c30879_g1_i1	gi|514817960|ref|XP_004983692.1|	0	K3Z7G6
c26979_g1_i1	gi|514815063|ref|XP_004982295.1|	0	K3Z7G6
c30543_g1_i1	gi|514768694|ref|XP_004966556.1|	0
c32797_g1_i2	gi|514750766|ref|XP_004962185.1|	0
c23396_g1_i5	gi|242044788|ref|XP_002460265.1|	0
c29669_g1_i2	gi|514802917|ref|XP_004976350.1|	0	K3Z5R1
c29911_g1_i3	gi|514819963|ref|XP_004984673.1|	0
c32292_g2_i1	gi|514783850|ref|XP_004970447.1|	0	K3ZG75
c29672_g1_i1	gi|514777608|ref|XP_004968860.1|	0	K3ZG75
c20253_g1_i1	gi|514798474|ref|XP_004974176.1|	0	K3Z5X4
c24553_g1_i1	gi|242066590|ref|XP_002454584.1|	0
c6762_g1_i1	gi|514808717|ref|XP_004979194.1|	0
c30564_g1_i1	gi|514735117|ref|XP_004958081.1|	0
c27206_g1_i1	gi|514786310|ref|XP_004971054.1|	0
c23366_g1_i1	gi|242053957|ref|XP_002456124.1|	0
c25620_g1_i2	gi|514785019|ref|XP_004970736.1|	0
c32841_g1_i1	gi|242093618|ref|XP_002437299.1|	0
c31702_g1_i1	gi|115473477|ref|NP_001060337.1|	0
c25277_g1_i2	gi|514735077|ref|XP_004958071.1|	0	K3Z6X2
c21165_g1_i1	gi|573916875|ref|XP_006646083.1|	0	K3Z466
c31290_g1_i5	gi|514754432|ref|XP_004963035.1|	0	K3Z466
c31943_g1_i1	gi|514814450|ref|XP_004981996.1|	0	K3Z5I2
c31290_g1_i3	gi|514754432|ref|XP_004963035.1|	0	K3Z5I2
c25181_g2_i2	gi|242070549|ref|XP_002450551.1|	0
c31290_g1_i1	gi|514754432|ref|XP_004963035.1|	0
c31290_g1_i4	gi|514754432|ref|XP_004963035.1|	0
c29670_g1_i1	gi|514719341|ref|XP_004954213.1|	0	K3Z5P5
c29670_g1_i2	gi|514719341|ref|XP_004954213.1|	0	K3Z5T6
c23631_g1_i1	gi|514807121|ref|XP_004978417.1|	0	K3Z411
c25596_g1_i1	gi|514774021|ref|XP_004967883.1|	0
c30704_g1_i1	gi|514711381|ref|XP_004952267.1|	0
c24826_g1_i1	gi|212275324|ref|NP_001130426.1|	0
c31056_g1_i2	gi|514814623|ref|XP_004982082.1|	0
c31826_g1_i1	gi|162464186|ref|NP_001105981.1|	0
c19006_g1_i2	gi|242073236|ref|XP_002446554.1|	0
c31830_g2_i2	gi|242073236|ref|XP_002446554.1|	0	K3Z8B0
c31830_g1_i1	gi|162463530|ref|NP_001105977.1|	0	K3Z8B0
c31766_g1_i1	gi|514765963|ref|XP_004965882.1|	0	K3Z6W1
c31056_g1_i1	gi|514814623|ref|XP_004982082.1|	0	K3Z6W1
c31766_g1_i2	gi|514765963|ref|XP_004965882.1|	0	K3Z4U7
c19006_g1_i1	gi|242073236|ref|XP_002446554.1|	0	K3Z3L0
c30055_g1_i1	gi|514797726|ref|XP_004973870.1|	0
c25021_g1_i1	gi|514752134|ref|XP_004962505.1|	0	K3Z6K9
c31073_g1_i1	gi|162459823|ref|NP_001105515.1|	0
c28009_g1_i1	gi|514747950|ref|XP_004961495.1|	0	K3Z686
c31474_g2_i4	gi|242034229|ref|XP_002464509.1|	0	K3Z5L2
c26902_g1_i1	gi|514797390|ref|XP_004973786.1|	0	K3Z5L2
c32754_g1_i1	gi|514776433|ref|XP_004968477.1|	0	K3Z3T8
c27308_g1_i2	gi|514778509|ref|XP_004969116.1|	0	K3Z4U2
c26868_g1_i1	gi|514818148|ref|XP_004983782.1|	0	K3Z4U2
c28569_g1_i1	gi|242081889|ref|XP_002445713.1|	0	K3Z5J6
c32566_g1_i5	gi|514780371|ref|XP_004969579.1|	0	K3Z5J6
c32001_g1_i2	gi|514719828|ref|XP_004954333.1|	0	K3Z3D7
c15241_g1_i1	gi|242032979|ref|XP_002463884.1|	0	K3Z331
c32001_g1_i3	gi|514719828|ref|XP_004954333.1|	0	K3Z331
c27308_g1_i1	gi|514778509|ref|XP_004969116.1|	0	K3Z331
c18251_g1_i2	gi|514812319|ref|XP_004980954.1|	0	K3Z7H8
c32001_g1_i1	gi|514719828|ref|XP_004954333.1|	0	K3Z7H8
c32566_g1_i3	gi|514780367|ref|XP_004969578.1|	0
c18251_g1_i1	gi|514812319|ref|XP_004980954.1|	0	K3Z7I3
c32566_g1_i6	gi|514780367|ref|XP_004969578.1|	0	K3Z5Y6
c23359_g1_i1	gi|242061130|ref|XP_002451854.1|	0	K3Z5Y6
c32566_g1_i4	gi|514780367|ref|XP_004969578.1|	0	K3Z558
c32566_g1_i7	gi|514780367|ref|XP_004969578.1|	0	K3Z5B4
c32353_g1_i3	gi|242051937|ref|XP_002455114.1|	0	K3Z3E6
c27204_g1_i1	gi|573940387|ref|XP_006652598.1|	0
c27811_g1_i1	gi|514763644|ref|XP_004965322.1|	0
c32265_g1_i2	gi|514772083|ref|XP_004967413.1|	0	K3Z4N0
c25474_g1_i1	gi|514753646|ref|XP_004962844.1|	0
c29804_g1_i1	gi|242040971|ref|XP_002467880.1|	0	K3Z765
c26990_g1_i1	gi|242061800|ref|XP_002452189.1|	0	K3Z765
c29765_g1_i1	gi|514714002|ref|XP_004952900.1|	0	K3Z6I8
c30254_g1_i1	gi|514786370|ref|XP_004971069.1|	0	K3Z6I8
c26184_g1_i1	gi|242097180|ref|XP_002439080.1|	0	K3Z6I8
c26876_g1_i1	gi|514711443|ref|XP_004952282.1|	0	K3Z5D7
c31882_g1_i4	gi|514744076|ref|XP_004960543.1|	0
c31162_g1_i1	gi|514734973|ref|XP_004958045.1|	0	K3Z410
c31162_g1_i3	gi|514734973|ref|XP_004958045.1|	0
c31882_g1_i2	gi|514744076|ref|XP_004960543.1|	0	K3ZF66
c31162_g1_i2	gi|514734973|ref|XP_004958045.1|	0	K3Z8B2
c31882_g1_i3	gi|242060057|ref|XP_002459174.1|	0	K3Z4M5
c32586_g1_i1	gi|514746335|ref|XP_004961085.1|	0	K3Z4M5
c31882_g1_i1	gi|242060057|ref|XP_002459174.1|	0	K3Z5M3
c29349_g1_i2	gi|514773205|ref|XP_004967683.1|	0	K3Z5M3
c29349_g1_i1	gi|514773205|ref|XP_004967683.1|	0
c28358_g1_i4	gi|514725255|ref|XP_004955689.1|	0
c26555_g1_i2	gi|514814844|ref|XP_004982190.1|	0
c29212_g1_i1	gi|242087849|ref|XP_002439757.1|	0
c23905_g1_i1	gi|226502346|ref|NP_001144348.1|	0	K3Z4C7
c31722_g1_i2	gi|514786876|ref|XP_004971196.1|	0	K3Z4C7
c32084_g1_i1	gi|514732915|ref|XP_004957549.1|	0	K3Z4C7
c27720_g1_i1	gi|242079675|ref|XP_002444606.1|	0	K3Z7X7
c30416_g1_i1	gi|242041649|ref|XP_002468219.1|	0	K3Z723
c29529_g1_i1	gi|242078533|ref|XP_002444035.1|	0	K3Z723
c32458_g1_i3	gi|514800548|ref|XP_004975198.1|	0
c32458_g1_i1	gi|514800548|ref|XP_004975198.1|	0
c32458_g1_i2	gi|514800548|ref|XP_004975198.1|	0
c29397_g1_i3	gi|514806742|ref|XP_004978228.1|	0	K3Z4I5
c29397_g1_i5	gi|514806742|ref|XP_004978228.1|	0
c29397_g1_i1	gi|514806742|ref|XP_004978228.1|	0
c28297_g1_i1	gi|514733887|ref|XP_004957783.1|	0	K3Z3N0
c26349_g3_i2	gi|514805122|ref|XP_004977425.1|	0	K3Z4Z3
c32492_g1_i1	gi|115484689|ref|NP_001067488.1|	0	K3Z7F3
c31520_g1_i4	gi|514717992|ref|XP_004953880.1|	0
c29152_g1_i1	gi|242069151|ref|XP_002449852.1|	0	K3ZE76
c27039_g1_i1	gi|514813485|ref|XP_004981526.1|	0
c32537_g1_i5	gi|514798109|ref|XP_004974000.1|	0
c29895_g1_i1	gi|514751362|ref|XP_004962328.1|	0
c27410_g1_i3	gi|514735406|ref|XP_004958151.1|	0
c22870_g1_i1	gi|514776256|ref|XP_004968432.1|	0	K3Z3D8
c26085_g1_i1	gi|514815597|ref|XP_004982551.1|	0	K3Z3D8
c18810_g1_i1	gi|212275800|ref|NP_001130072.1|	0	K3Z518
c28028_g1_i2	gi|514797548|ref|XP_004973825.1|	0	K3Z518
c29916_g1_i1	gi|514733175|ref|XP_004957613.1|	0
c32826_g1_i4	gi|242037931|ref|XP_002466360.1|	0
c32305_g1_i1	gi|238624101|ref|NP_001154820.1|	0	K3Z403
c31570_g1_i2	gi|514816290|ref|XP_004982888.1|	0
c24313_g1_i1	gi|293332803|ref|NP_001169355.1|	0	K3Z3Q4
c27410_g1_i2	gi|514735406|ref|XP_004958151.1|	0	K3Z448
c29695_g1_i1	gi|219362683|ref|NP_001137003.1|	0	K3Z4Q9
c16851_g1_i1	gi|514801808|ref|XP_004975803.1|	0	K3Z4Q9
c25604_g1_i3	gi|357159910|ref|XP_003578596.1|	0
c27256_g1_i1	gi|242088457|ref|XP_002440061.1|	0	K3Z3I5
c14814_g1_i1	gi|514800184|ref|XP_004975023.1|	0	K3Z7L8
c29482_g1_i1	gi|514808591|ref|XP_004979132.1|	0	K3Z7L8
c32462_g2_i1	gi|514794231|ref|XP_004973010.1|	0	K3Z4V0
c31877_g1_i2	gi|514812836|ref|XP_004981207.1|	0	K3Z5P3
c31720_g1_i1	gi|242045652|ref|XP_002460697.1|	0	K3Z529
c31268_g1_i1	gi|514714399|ref|XP_004952995.1|	0	K3Z3X3
c25291_g1_i1	gi|514784042|ref|XP_004970495.1|	0	K3Z4H6
c14801_g1_i1	gi|357153923|ref|XP_003576611.1|	0	K3Z4H6
c28482_g1_i1	gi|514729582|ref|XP_004956732.1|	0	K3Z4H6
c25998_g1_i2	gi|573925524|ref|XP_006650307.1|	0	K3Z4H6
c29569_g1_i2	gi|514761214|ref|XP_004964731.1|	0	K3Z4H6
c29247_g1_i1	gi|115469066|ref|NP_001058132.1|	0	K3Z4H6
c16205_g1_i2	gi|514729026|ref|XP_004956599.1|	0
c25574_g1_i1	gi|242052279|ref|XP_002455285.1|	0	K3Z4B5
c28796_g2_i1	gi|242035751|ref|XP_002465270.1|	0	K3Z4B5
c31720_g1_i2	gi|242045652|ref|XP_002460697.1|	0
c28602_g1_i2	gi|514730990|ref|XP_004957074.1|	0
c21834_g1_i1	gi|219363229|ref|NP_001136888.1|	0
c18810_g1_i2	gi|212275800|ref|NP_001130072.1|	0	K3Z643
c32736_g1_i1	gi|514807618|ref|XP_004978662.1|	0	K3Z643
c16205_g1_i1	gi|514729026|ref|XP_004956599.1|	0	K3Z8E2
c31321_g2_i1	gi|242093064|ref|XP_002437022.1|	0	K3Z576
c23074_g1_i1	gi|514716354|ref|XP_004953474.1|	0	K3Z576
c32914_g2_i2	gi|514817728|ref|XP_004983579.1|	0	K3Z576
c30870_g1_i3	gi|242091934|ref|XP_002436457.1|	0
c30941_g1_i1	gi|242035887|ref|XP_002465338.1|	0
c31420_g1_i1	gi|514733561|ref|XP_004957699.1|	0
c23296_g1_i1	gi|212275097|ref|NP_001130368.1|	0	K3Z389
c53688_g1_i1	gi|242033769|ref|XP_002464279.1|	0	K3Z389
c32227_g1_i2	gi|514798600|ref|XP_004974239.1|	0	K3Z5U9
c31520_g1_i1	gi|514717992|ref|XP_004953880.1|	0	K3Z7G9
c26349_g3_i1	gi|514805122|ref|XP_004977425.1|	0	K3Z3B4
c30110_g1_i2	gi|242090775|ref|XP_002441220.1|	0	K3Z3B4
c24313_g1_i2	gi|293332803|ref|NP_001169355.1|	0
c32736_g1_i3	gi|514807618|ref|XP_004978662.1|	0	K3Z4C0
c15904_g1_i2	gi|242037305|ref|XP_002466047.1|	0	K3Z4C0
c29138_g1_i1	gi|357111477|ref|XP_003557539.1|	0	K3Z4C0
c30560_g2_i4	gi|514709187|ref|XP_004951723.1|	0
c28693_g1_i1	gi|514820243|ref|XP_004984811.1|	0	K3Z7H3
c21524_g1_i1	gi|514719500|ref|XP_004954248.1|	0	K3Z7H3
c32309_g3_i1	gi|514790538|ref|XP_004972100.1|	0	K3Z701
c30941_g1_i2	gi|242035887|ref|XP_002465338.1|	0
c13999_g1_i4	gi|242067607|ref|XP_002449080.1|	0	K3Z565
c16127_g1_i1	gi|242093748|ref|XP_002437364.1|	0	K3Z565
c31743_g1_i1	gi|514765920|ref|XP_004965871.1|	0
c31570_g1_i3	gi|514816290|ref|XP_004982888.1|	0
c31665_g1_i2	gi|514814735|ref|XP_004982138.1|	0
c30110_g1_i1	gi|242090775|ref|XP_002441220.1|	0
c10107_g1_i1	gi|573957792|ref|XP_006661106.1|	0	K3Z3J8
c28482_g1_i2	gi|242049176|ref|XP_002462332.1|	0	K3Z4Y8
c26830_g1_i2	gi|514708211|ref|XP_004951481.1|	0
c27509_g1_i1	gi|514773454|ref|XP_004967740.1|	0
c32848_g1_i5	gi|226504414|ref|NP_001143151.1|	0	K3Z5C3
c29695_g1_i2	gi|219362683|ref|NP_001137003.1|	0	K3Z5V4
c26830_g1_i1	gi|514708211|ref|XP_004951481.1|	0	K3Z4L0
c25604_g1_i2	gi|357159910|ref|XP_003578596.1|	0	K3Z4Z2
c30177_g1_i1	gi|242035011|ref|XP_002464900.1|	0	K3Z821
c32227_g1_i1	gi|514798600|ref|XP_004974239.1|	0	K3Z821
c29103_g1_i1	gi|514748588|ref|XP_004961655.1|	0	K3Z5I0
c32462_g2_i2	gi|514794227|ref|XP_004973009.1|	0
c32269_g1_i1	gi|514784135|ref|XP_004970516.1|	0
c30784_g1_i1	gi|242049472|ref|XP_002462480.1|	0
c31323_g2_i3	gi|242089095|ref|XP_002440380.1|	0	K3Z3W6
c28645_g1_i1	gi|514821356|ref|XP_004985358.1|	0	K3Z488
c12874_g1_i1	gi|242090813|ref|XP_002441239.1|	0	K3Z488
c27043_g1_i1	gi|357138994|ref|XP_003571071.1|	0
c27753_g1_i4	gi|514750347|ref|XP_004962083.1|	0
c28602_g1_i3	gi|514730990|ref|XP_004957074.1|	0
c30560_g2_i5	gi|514709187|ref|XP_004951723.1|	0	K3Z3H3
c30560_g2_i1	gi|514709187|ref|XP_004951723.1|	0
c30870_g1_i2	gi|242091934|ref|XP_002436457.1|	0	K3Z542
c32661_g1_i1	gi|514768618|ref|XP_004966537.1|	0	K3Z542
c26304_g1_i1	gi|514808147|ref|XP_004978918.1|	0	K3Z542
c31644_g2_i1	gi|514710117|ref|XP_004951954.1|	0	K3ZBY0
c26852_g1_i1	gi|115477381|ref|NP_001062286.1|	0	K3Z3X0
c32914_g2_i1	gi|514817728|ref|XP_004983579.1|	0
c30073_g1_i2	gi|514780281|ref|XP_004969557.1|	0
c20799_g1_i1	gi|514781599|ref|XP_004969883.1|	0
c32763_g2_i2	gi|514814891|ref|XP_004982211.1|	0
c32057_g1_i3	gi|514763883|ref|XP_004965382.1|	0
c32763_g2_i3	gi|514814891|ref|XP_004982211.1|	0	K3Z817
c32763_g2_i1	gi|514814891|ref|XP_004982211.1|	0
c30645_g1_i1	gi|212275282|ref|NP_001130374.1|	0	K3Z4M2
c24658_g1_i1	gi|514803418|ref|XP_004976596.1|	0	K3Z4M2
c24623_g1_i1	gi|514816798|ref|XP_004983134.1|	0	K3Z4S3
c29623_g1_i5	gi|242078333|ref|XP_002443935.1|	0
c29450_g1_i1	gi|115489652|ref|NP_001067313.1|	0
c29623_g1_i3	gi|242078333|ref|XP_002443935.1|	0	K3Z7L1
c29623_g1_i6	gi|242078333|ref|XP_002443935.1|	0	K3Z443
c27028_g1_i1	gi|514766805|ref|XP_004966088.1|	0
c29563_g1_i1	gi|293333503|ref|NP_001167751.1|	0
c25859_g1_i1	gi|242038535|ref|XP_002466662.1|	0
c25641_g1_i1	gi|514814090|ref|XP_004981821.1|	0
c27000_g1_i1	gi|242059611|ref|XP_002458951.1|	0
c29325_g1_i1	gi|514818136|ref|XP_004983776.1|	0	K3Z4T8
c29632_g1_i3	gi|514793425|ref|XP_004972811.1|	0	K3Z4T8
c22076_g1_i1	gi|514817980|ref|XP_004983702.1|	0	K3Z5S5
c26973_g1_i1	gi|514820780|ref|XP_004985076.1|	0
c28173_g1_i2	gi|514814370|ref|XP_004981956.1|	0
c28382_g1_i2	gi|226532642|ref|NP_001150745.1|	0	K3Z5H5
c29632_g1_i6	gi|514793425|ref|XP_004972811.1|	0
c24848_g1_i3	gi|242092672|ref|XP_002436826.1|	0
c28173_g1_i1	gi|514814370|ref|XP_004981956.1|	0
c25083_g1_i1	gi|226497448|ref|NP_001147810.1|	0
c29632_g1_i2	gi|293335245|ref|NP_001169613.1|	0	K3Z426
c28786_g1_i1	gi|242062116|ref|XP_002452347.1|	0
c29688_g2_i6	gi|242047180|ref|XP_002461336.1|	0	K3Z5S7
c27218_g1_i1	gi|242080871|ref|XP_002445204.1|	0	K3Z472
c24848_g1_i1	gi|357118179|ref|XP_003560835.1|	0	K3Z472
c29632_g1_i5	gi|514793425|ref|XP_004972811.1|	0	K3Z5C0
c26341_g1_i1	gi|514734779|ref|XP_004957996.1|	0	K3Z4R1
c28786_g1_i2	gi|242062116|ref|XP_002452347.1|	0
c29632_g1_i1	gi|293335245|ref|NP_001169613.1|	0
c20972_g1_i1	gi|514774823|ref|XP_004968078.1|	0	K3Z6H2
c30534_g1_i1	gi|297603210|ref|NP_001053606.2|	0
c26704_g4_i1	gi|242095754|ref|XP_002438367.1|	0	K3Z7I6
c25992_g1_i1	gi|212276102|ref|NP_001130588.1|	0
c29377_g2_i5	gi|242058365|ref|XP_002458328.1|	0
c28752_g1_i2	gi|514733913|ref|XP_004957789.1|	0
c26704_g7_i1	gi|226491488|ref|NP_001147687.1|	0	K3Z4L5
c30534_g1_i2	gi|297603210|ref|NP_001053606.2|	0
c26704_g1_i1	gi|514817074|ref|XP_004983268.1|	0	K3Z7J0
c25636_g1_i1	gi|226496059|ref|NP_001140865.1|	0	K3Z7J0
c28752_g1_i1	gi|514733913|ref|XP_004957789.1|	0	K3Z619
c29377_g2_i1	gi|242058365|ref|XP_002458328.1|	0	K3Z619
c29377_g2_i3	gi|514780332|ref|XP_004969570.1|	0	K3Z619
c16062_g1_i3	gi|514767999|ref|XP_004966380.1|	0
c26625_g1_i1	gi|242054681|ref|XP_002456486.1|	0
c28771_g1_i3	gi|357145196|ref|XP_003573558.1|	0	K3Z3G6
c29967_g1_i1	gi|514718496|ref|XP_004954006.1|	0	K3Z5H7
c27706_g1_i2	gi|242045764|ref|XP_002460753.1|	0
c27706_g1_i1	gi|242045764|ref|XP_002460753.1|	0
c27706_g1_i4	gi|242045764|ref|XP_002460753.1|	0
c28771_g1_i2	gi|357145196|ref|XP_003573558.1|	0
c28477_g1_i1	gi|226503461|ref|NP_001149624.1|	0	K3Z710
c27139_g1_i3	gi|514821763|ref|XP_004985558.1|	0	K3Z885
c30888_g1_i1	gi|514803905|ref|XP_004976833.1|	0	K3Z588
c32021_g1_i5	gi|514727918|ref|XP_004956338.1|	0	K3Z588
c28804_g1_i2	gi|242096820|ref|XP_002438900.1|	0	K3Z588
c32149_g1_i2	gi|514784456|ref|XP_004970595.1|	0	K3Z588
c32184_g1_i5	gi|514752610|ref|XP_004962612.1|	0	K3ZDT8
c30706_g3_i2	gi|242081775|ref|XP_002445656.1|	0
c29209_g1_i2	gi|573946070|ref|XP_006655370.1|	0	K3ZD17
c24206_g1_i1	gi|226530150|ref|NP_001148738.1|	0	K3Z340
c30659_g1_i1	gi|226532188|ref|NP_001149384.1|	0	K3Z340
c32184_g1_i2	gi|514752616|ref|XP_004962613.1|	0
c30084_g1_i1	gi|514777612|ref|XP_004968862.1|	0
c31796_g1_i1	gi|514822233|ref|XP_004985786.1|	0	K3Z3I0
c23800_g1_i1	gi|514779554|ref|XP_004969379.1|	0	K3Z3I0
c30864_g1_i1	gi|242077917|ref|XP_002443727.1|	0	K3Z568
c32031_g2_i1	gi|514752479|ref|XP_004962582.1|	0	K3Z568
c26267_g1_i3	gi|514787860|ref|XP_004971436.1|	0
c21941_g1_i2	gi|242046386|ref|XP_002461064.1|	0	K3Z5G3
c30659_g1_i3	gi|226532188|ref|NP_001149384.1|	0	K3Z5G3
c24821_g1_i1	gi|514762778|ref|XP_004965111.1|	0
c21644_g1_i1	gi|514729849|ref|XP_004956798.1|	0	K3Z6A6
c25233_g1_i2	gi|514731127|ref|XP_004957108.1|	0	K3Z6A6
c13992_g1_i1	gi|242083052|ref|XP_002441951.1|	0
c30659_g1_i2	gi|226532188|ref|NP_001149384.1|	0	K3Z5B3
c32184_g1_i1	gi|514752610|ref|XP_004962612.1|	0
c31652_g2_i1	gi|242038623|ref|XP_002466706.1|	0	K3Z5N0
c32021_g1_i1	gi|514727922|ref|XP_004956339.1|	0	K3Z5N0
c32855_g1_i1	gi|514783475|ref|XP_004970352.1|	0	K3Z3C9
c25152_g1_i1	gi|514711257|ref|XP_004952236.1|	0	K3Z3C9
c32021_g1_i4	gi|242044052|ref|XP_002459897.1|	0
c32149_g1_i1	gi|514784456|ref|XP_004970595.1|	0	K3Z7B0
c29514_g1_i1	gi|514767710|ref|XP_004966309.1|	0	K3Z4N7
c31166_g1_i2	gi|242036851|ref|XP_002465820.1|	0	K3Z4N7
c31888_g1_i1	gi|242048870|ref|XP_002462179.1|	0	K3Z4U5
c32190_g1_i1	gi|514821344|ref|XP_004985352.1|	0
c21872_g1_i2	gi|514821340|ref|XP_004985350.1|	0
c29463_g1_i1	gi|514804805|ref|XP_004977274.1|	0
c18785_g1_i1	gi|514717542|ref|XP_004953767.1|	0	K3Z5W4
c30308_g1_i4	gi|514818945|ref|XP_004984172.1|	0
c31566_g1_i2	gi|357145925|ref|XP_003573815.1|	0	K3Z5G7
c25233_g1_i1	gi|514731127|ref|XP_004957108.1|	0	K3Z5G7
c30888_g1_i2	gi|514803905|ref|XP_004976833.1|	0	K3Z672
c30308_g1_i3	gi|514818945|ref|XP_004984172.1|	0	K3Z672
c29209_g1_i3	gi|357129077|ref|XP_003566194.1|	0	K3Z6I0
c31918_g2_i4	gi|514730482|ref|XP_004956947.1|	0
c31918_g2_i3	gi|514730482|ref|XP_004956947.1|	0
c13364_g1_i1	gi|514709654|ref|XP_004951839.1|	0
c30308_g1_i1	gi|514818945|ref|XP_004984172.1|	0	K3Z7L7
c31781_g1_i2	gi|242085366|ref|XP_002443108.1|	0	K3Z7L7
c28504_g2_i1	gi|514803219|ref|XP_004976498.1|	0	K3Z7L7
c30692_g1_i1	gi|242081887|ref|XP_002445712.1|	0	K3Z7L7
c31166_g2_i1	gi|514760390|ref|XP_004964529.1|	0	K3Z3B7
c25060_g1_i2	gi|242045288|ref|XP_002460515.1|	0	K3Z505
c27852_g1_i1	gi|242059197|ref|XP_002458744.1|	0	K3Z505
c28274_g1_i1	gi|242037101|ref|XP_002465945.1|	0	K3Z617
c26893_g1_i2	gi|242057135|ref|XP_002457713.1|	0	K3Z5C2
c28804_g1_i1	gi|242096820|ref|XP_002438900.1|	0
c30493_g1_i1	gi|242077452|ref|XP_002448662.1|	0
c25936_g1_i1	gi|253760986|ref|XP_002489034.1|	0
c24721_g1_i1	gi|114151619|ref|YP_740426.1|	0	K3Z5U2
c8892_g1_i1	gi|242047044|ref|XP_002461268.1|	0	K3Z5U2
c26102_g1_i2	gi|514802848|ref|XP_004976316.1|	0	K3Z5U2
c30448_g2_i3	gi|162458589|ref|NP_001105094.1|	0	K3Z3S0
c30308_g1_i2	gi|514818945|ref|XP_004984172.1|	0	K3Z581
c32549_g1_i2	gi|514814739|ref|XP_004982140.1|	0
c30247_g1_i3	gi|514736846|ref|XP_004958565.1|	0	K3Z545
c27228_g1_i1	gi|514819785|ref|XP_004984586.1|	0	K3Z545
c29363_g1_i1	gi|514805425|ref|XP_004977573.1|	0	K3Z545
c30247_g1_i2	gi|514736846|ref|XP_004958565.1|	0	K3Z3F9
c18743_g1_i2	gi|242092468|ref|XP_002436724.1|	0	K3Z3F9
c25564_g2_i1	gi|357147728|ref|XP_003574460.1|	0	K3Z4V2
c32184_g1_i6	gi|514752610|ref|XP_004962612.1|	0	K3Z4V2
c16703_g1_i1	gi|573925296|ref|XP_006650197.1|	0	K3Z4V2
c29209_g1_i1	gi|357129077|ref|XP_003566194.1|	0	K3Z4V2
c23383_g1_i1	gi|514808868|ref|XP_004979266.1|	0
c31166_g1_i1	gi|242036851|ref|XP_002465820.1|	0
c27228_g1_i2	gi|514819785|ref|XP_004984586.1|	0	K3ZD92
c31918_g2_i2	gi|514730482|ref|XP_004956947.1|	0	K3ZD92
c25936_g1_i2	gi|514764664|ref|XP_004965563.1|	0	K3ZD92
c27525_g1_i1	gi|242094448|ref|XP_002437714.1|	0	K3Z627
c30448_g2_i2	gi|162458589|ref|NP_001105094.1|	0
c24821_g1_i2	gi|514762778|ref|XP_004965111.1|	0	K3ZD31
c26267_g1_i2	gi|242055765|ref|XP_002457028.1|	0	K3Z3R2
c18743_g1_i1	gi|242092468|ref|XP_002436724.1|	0
c31371_g1_i1	gi|514741974|ref|XP_004960026.1|	0	K3Z7M1
c32774_g1_i2	gi|242067185|ref|XP_002448869.1|	0
c30472_g1_i2	gi|514808520|ref|XP_004979098.1|	0
c29008_g1_i1	gi|514766033|ref|XP_004965899.1|	0	K3Z3J7
c30258_g1_i1	gi|514808789|ref|XP_004979228.1|	0	K3Z879
c23884_g1_i3	gi|514800574|ref|XP_004975210.1|	0	K3Z879
c28586_g1_i2	gi|514821706|ref|XP_004985530.1|	0	K3Z3U0
c28586_g1_i1	gi|514821706|ref|XP_004985530.1|	0
c31511_g1_i6	gi|242054893|ref|XP_002456592.1|	0
c32764_g1_i1	gi|573963661|ref|XP_006663964.1|	0
c32764_g1_i4	gi|573963661|ref|XP_006663964.1|	0
c29910_g1_i3	gi|514817305|ref|XP_004983377.1|	0
c26947_g1_i4	gi|514819222|ref|XP_004984309.1|	0	K3Z6G0
c25114_g1_i1	gi|514751989|ref|XP_004962471.1|	0	K3Z4G7
c31567_g1_i1	gi|514820221|ref|XP_004984800.1|	0	K3Z4G7
c31120_g1_i3	gi|514804408|ref|XP_004977077.1|	0
c23857_g1_i1	gi|514766931|ref|XP_004966118.1|	0
c31120_g1_i4	gi|514804408|ref|XP_004977077.1|	0	K3Z6S8
c30766_g1_i3	gi|514777140|ref|XP_004968641.1|	0
c30710_g1_i2	gi|514814959|ref|XP_004982244.1|	0
c25549_g1_i1	gi|514753199|ref|XP_004962740.1|	0
c32170_g1_i1	gi|514816288|ref|XP_004982887.1|	0
c28359_g1_i3	gi|514767248|ref|XP_004966194.1|	0
c28359_g1_i6	gi|514767248|ref|XP_004966194.1|	0	K3Z321
c28359_g1_i1	gi|514767248|ref|XP_004966194.1|	0	K3Z321
c31662_g1_i2	gi|242033243|ref|XP_002464016.1|	0	K3Z321
c31662_g1_i4	gi|242033243|ref|XP_002464016.1|	0	K3Z321
c31662_g1_i5	gi|242033243|ref|XP_002464016.1|	0	K3Z321
c31662_g1_i6	gi|242033243|ref|XP_002464016.1|	0	K3Z681
c29091_g1_i1	gi|297613583|ref|NP_001067346.2|	0	K3Z5C5
c27137_g1_i2	gi|514800781|ref|XP_004975309.1|	0	K3Z566
c27137_g1_i1	gi|514800781|ref|XP_004975309.1|	0	K3Z753
c39735_g1_i1	gi|514772433|ref|XP_004967497.1|	0	K3Z753
c30320_g1_i1	gi|242076294|ref|XP_002448083.1|	0	K3Z3X4
c30320_g1_i5	gi|242076294|ref|XP_002448083.1|	0
c32477_g1_i1	gi|514717086|ref|XP_004953654.1|	0
c25929_g1_i1	gi|514798903|ref|XP_004974390.1|	0	K3Z4C8
c30991_g1_i1	gi|514742613|ref|XP_004960187.1|	0	K3Z598
c20376_g1_i1	gi|514787809|ref|XP_004971424.1|	0	K3Z598
c31517_g1_i2	gi|514821597|ref|XP_004985476.1|	0
c31517_g1_i1	gi|514821597|ref|XP_004985476.1|	0
c30176_g1_i1	gi|514820934|ref|XP_004985151.1|	0	K3Z3N3
c27380_g1_i2	gi|514784211|ref|XP_004970536.1|	0
c31644_g1_i1	gi|514710117|ref|XP_004951954.1|	0
c27380_g1_i1	gi|514784211|ref|XP_004970536.1|	0
c32463_g1_i1	gi|514767722|ref|XP_004966312.1|	0
c23542_g1_i1	gi|514709110|ref|XP_004951706.1|	0
c29797_g1_i1	gi|242073404|ref|XP_002446638.1|	0
c29797_g1_i5	gi|242073404|ref|XP_002446638.1|	0
c29797_g1_i4	gi|242073404|ref|XP_002446638.1|	0
c29797_g1_i2	gi|242073404|ref|XP_002446638.1|	0	K3Z6M2
c32196_g1_i1	gi|242090429|ref|XP_002441047.1|	0	K3Z6M2
c28625_g1_i1	gi|514812570|ref|XP_004981079.1|	0	K3Z435
c26366_g1_i1	gi|514747181|ref|XP_004961307.1|	0	K3Z4S5
c23929_g1_i1	gi|514814042|ref|XP_004981800.1|	0	K3Z4S5
c30325_g1_i1	gi|514745840|ref|XP_004960979.1|	0	K3Z5Z3
c22080_g1_i2	gi|514713218|ref|XP_004952700.1|	0
c30325_g1_i2	gi|514745840|ref|XP_004960979.1|	0
c28466_g1_i2	gi|514815592|ref|XP_004982549.1|	0	K3Z3U8
c28739_g1_i1	gi|242067072|ref|XP_002454825.1|	0	K3Z3U8
c32577_g1_i3	gi|514804443|ref|XP_004977094.1|	0	K3Z3U8
c32577_g1_i1	gi|514804443|ref|XP_004977094.1|	0
c28454_g1_i3	gi|573942444|ref|XP_006653608.1|	0	K3Z4R7
c28454_g1_i2	gi|573942444|ref|XP_006653608.1|	0	K3Z4R7
c28454_g1_i1	gi|309747085|ref|NP_001185468.1|	0
c30141_g1_i1	gi|514802320|ref|XP_004976055.1|	0	K3Z4C2
c30703_g1_i2	gi|514817138|ref|XP_004983298.1|	0	K3Z4G5
c30703_g1_i1	gi|514817140|ref|XP_004983299.1|	0	K3ZC75
c30309_g1_i1	gi|514716433|ref|XP_004953493.1|	0	K3Z7F8
c20315_g1_i2	gi|514819846|ref|XP_004984615.1|	0	K3Z6C9
c29712_g1_i1	gi|242092358|ref|XP_002436669.1|	0	K3Z6C9
c20315_g1_i1	gi|514819848|ref|XP_004984616.1|	0
c30775_g3_i1	gi|242045994|ref|XP_002460868.1|	0	K3Z337
c28741_g1_i1	gi|226502620|ref|NP_001146139.1|	0	K3Z337
c30590_g2_i1	gi|242041685|ref|XP_002468237.1|	0
c27614_g1_i1	gi|514716052|ref|XP_004953400.1|	0	K3Z350
c26355_g1_i4	gi|514795414|ref|XP_004973294.1|	0	K3Z350
c30590_g1_i1	gi|514820912|ref|XP_004985140.1|	0	K3Z479
c29789_g1_i2	gi|514812826|ref|XP_004981202.1|	0	K3Z3L2
c29789_g1_i1	gi|514812826|ref|XP_004981202.1|	0	K3Z3L2
c31181_g2_i1	gi|514729601|ref|XP_004956737.1|	0	K3Z399
c30904_g1_i2	gi|514755705|ref|XP_004963348.1|	0	K3Z399
c30904_g1_i1	gi|242036975|ref|XP_002465882.1|	0
c32460_g1_i1	gi|115458130|ref|NP_001052665.1|	0	K3ZFJ4
c21512_g1_i1	gi|514748310|ref|XP_004961585.1|	0	K3Z429
c29556_g1_i1	gi|514822268|ref|XP_004985802.1|	0
c19151_g1_i1	gi|514772564|ref|XP_004967527.1|	0
c30001_g1_i1	gi|357122173|ref|XP_003562790.1|	0
c22513_g2_i2	gi|297610214|ref|NP_001064283.2|	0	K3Z3K5
c22513_g2_i1	gi|297610214|ref|NP_001064283.2|	0
c28821_g1_i2	gi|514737074|ref|XP_004958678.1|	0
c28821_g1_i1	gi|514737074|ref|XP_004958678.1|	0
c31722_g2_i1	gi|242059831|ref|XP_002459061.1|	0
c31722_g2_i2	gi|242059831|ref|XP_002459061.1|	0
c28611_g1_i1	gi|514780418|ref|XP_004969591.1|	0	K3Z3H4
c30820_g1_i2	gi|573938668|ref|XP_006651772.1|	0
c32181_g1_i1	gi|514726855|ref|XP_004956087.1|	0	K3Z4A1
c14069_g1_i3	gi|242081885|ref|XP_002445711.1|	0	K3Z4P7
c31218_g1_i2	gi|242065394|ref|XP_002453986.1|	0	K3Z4G3
c30432_g1_i2	gi|226502877|ref|NP_001146459.1|	0	K3Z4G3
c30334_g2_i2	gi|226505700|ref|NP_001145800.1|	0	K3Z583
c28254_g1_i5	gi|514767443|ref|XP_004966244.1|	0
c31050_g1_i4	gi|357160121|ref|XP_003578664.1|	0
c26077_g1_i3	gi|242047728|ref|XP_002461610.1|	0
c28556_g1_i1	gi|514816256|ref|XP_004982871.1|	0	K3Z3W9
c31050_g1_i3	gi|357160121|ref|XP_003578664.1|	0	K3Z4S7
c16002_g1_i1	gi|568853287|ref|XP_006480295.1|	0
c32104_g1_i1	gi|242088117|ref|XP_002439891.1|	0	K3Z786
c27585_g1_i1	gi|514822648|ref|XP_004985986.1|	0	K3Z786
c28389_g1_i3	gi|514716580|ref|XP_004953528.1|	0
c32004_g2_i1	gi|514802541|ref|XP_004976163.1|	0	K3Z3B3
c28210_g1_i2	gi|115479507|ref|NP_001063347.1|	0	K3Z3D3
c25068_g1_i1	gi|242038035|ref|XP_002466412.1|	0	K3Z3D3
c29950_g1_i1	gi|115475974|ref|NP_001061583.1|	0	K3Z3D3
c6452_g1_i1	gi|514784629|ref|XP_004970638.1|	0
c32226_g1_i2	gi|514787919|ref|XP_004971451.1|	0	K3Z480
c23954_g1_i1	gi|115435934|ref|NP_001042725.1|	0
c16614_g1_i1	gi|514719915|ref|XP_004954355.1|	0
c25926_g1_i1	gi|115439657|ref|NP_001044108.1|	0	K3Z580
c28995_g1_i1	gi|242074980|ref|XP_002447426.1|	0	K3Z580
c25786_g1_i1	gi|514801653|ref|XP_004975729.1|	0	K3Z597
c25934_g1_i1	gi|115458986|ref|NP_001053093.1|	0	K3Z623
c25138_g1_i1	gi|514729022|ref|XP_004956598.1|	0	K3Z499
c31881_g1_i1	gi|514802263|ref|XP_004976028.1|	0	K3Z622
c29890_g1_i1	gi|514719056|ref|XP_004954145.1|	0	K3Z4I6
c24374_g1_i1	gi|573959748|ref|XP_006662060.1|	0	K3Z525
c30281_g1_i1	gi|514822463|ref|XP_004985895.1|	0	K3Z4Z4
c30423_g1_i1	gi|514749219|ref|XP_004961805.1|	0	K3Z4Z4
c32592_g1_i1	gi|514782924|ref|XP_004970215.1|	0	K3Z3F7
c31015_g1_i1	gi|514807139|ref|XP_004978426.1|	0
c29849_g1_i1	gi|514814010|ref|XP_004981785.1|	0
c28908_g1_i1	gi|242051731|ref|XP_002455011.1|	0
c32545_g1_i1	gi|226498742|ref|NP_001146299.1|	0
c18908_g1_i2	gi|514762223|ref|XP_004964979.1|	0
c28613_g1_i1	gi|363543413|ref|NP_001241716.1|	0	K3Z3N5
c31559_g1_i1	gi|514803181|ref|XP_004976480.1|	0
c32537_g1_i7	gi|514798109|ref|XP_004974000.1|	0
c14116_g1_i1	gi|514795613|ref|XP_004973342.1|	0
c26507_g1_i1	gi|514716437|ref|XP_004953494.1|	0	K3Z3B5
c30457_g1_i1	gi|514716622|ref|XP_004953538.1|	0	K3Z3B5
c32273_g1_i1	gi|514822817|ref|XP_004986069.1|	0	K3Z5D2
c23846_g1_i2	gi|514822592|ref|XP_004985958.1|	0
c28270_g1_i6	gi|514817585|ref|XP_004983511.1|	0	K3Z3B6
c30717_g1_i1	gi|514713019|ref|XP_004952653.1|	0	K3Z3F2
c31050_g1_i1	gi|514727236|ref|XP_004956174.1|	0	K3Z3F2
c27482_g1_i1	gi|514764532|ref|XP_004965530.1|	0	K3Z424
c32292_g3_i1	gi|514726560|ref|XP_004956011.1|	0
c28307_g1_i3	gi|514767280|ref|XP_004966202.1|	0	K3Z5F8
c29923_g2_i3	gi|242047864|ref|XP_002461678.1|	0	K3Z5T4
c30567_g1_i1	gi|514712009|ref|XP_004952411.1|	0	K3Z870
c26503_g1_i1	gi|242053443|ref|XP_002455867.1|	0	K3Z870
c29888_g2_i2	gi|514734399|ref|XP_004957902.1|	0	K3Z870
c25934_g1_i3	gi|242065656|ref|XP_002454117.1|	0
c23290_g1_i2	gi|514813615|ref|XP_004981590.1|	0	K3Z4T5
c24548_g1_i2	gi|514752693|ref|XP_004962621.1|	0
c27056_g1_i1	gi|514772314|ref|XP_004967467.1|	0	K3Z433
c28396_g1_i2	gi|514775176|ref|XP_004968166.1|	0	K3Z433
c32925_g2_i3	gi|590643301|ref|XP_007030765.1|	0	K3Z433
c30389_g3_i3	gi|167908781|ref|NP_001108124.2|	0	K3Z433
c30391_g1_i1	gi|514733440|ref|XP_004957669.1|	0	K3Z7A5
c30855_g1_i1	gi|514822121|ref|XP_004985731.1|	0	K3Z7A5
c26790_g1_i1	gi|514787392|ref|XP_004971319.1|	0	K3Z7A5
c29200_g1_i1	gi|242087773|ref|XP_002439719.1|	0	K3Z7A5
c29919_g1_i4	gi|514718046|ref|XP_004953893.1|	0
c23780_g1_i2	gi|573948958|ref|XP_006656779.1|	0
c22482_g1_i2	gi|242080673|ref|XP_002445105.1|	0	K3Z4Z1
c24110_g1_i3	gi|514787713|ref|XP_004971400.1|	0
c16824_g1_i2	gi|514730653|ref|XP_004956990.1|	0
c25333_g1_i1	gi|242086979|ref|XP_002439322.1|	0	K3Z7B4
c27056_g1_i4	gi|514772314|ref|XP_004967467.1|	0	K3Z7B4
c27606_g1_i2	gi|242075516|ref|XP_002447694.1|	0	K3Z7B4
c30475_g1_i2	gi|514803981|ref|XP_004976869.1|	0	K3Z7B4
c27877_g1_i2	gi|573963102|ref|XP_006663698.1|	0	K3Z4K5
c26482_g1_i2	gi|242079981|ref|XP_002444759.1|	0	K3Z4K2
c31332_g1_i1	gi|514716841|ref|XP_004953592.1|	0	K3Z3M7
c32226_g1_i4	gi|514787919|ref|XP_004971451.1|	0	K3Z3M7
c28218_g1_i1	gi|115480367|ref|NP_001063777.1|	0
c31881_g1_i2	gi|514802263|ref|XP_004976028.1|	0
c31815_g1_i1	gi|514749250|ref|XP_004961812.1|	0	K3Z7W4
c27795_g2_i1	gi|242057081|ref|XP_002457686.1|	0
c29890_g1_i2	gi|514719056|ref|XP_004954145.1|	0
c28002_g1_i1	gi|242073796|ref|XP_002446834.1|	0	K3Z563
c30758_g1_i1	gi|514821324|ref|XP_004985342.1|	0	K3Z4Y1
c32537_g1_i2	gi|514798109|ref|XP_004974000.1|	0	K3Z799
c19923_g1_i1	gi|514760077|ref|XP_004964454.1|	0	K3Z799
c29786_g2_i2	gi|514710307|ref|XP_004951999.1|	0	K3Z799
c31130_g1_i3	gi|514815979|ref|XP_004982737.1|	0	K3Z6Z3
c31463_g1_i3	gi|514724183|ref|XP_004955430.1|	0
c32181_g1_i3	gi|514726855|ref|XP_004956087.1|	0	K3Z5I1
c31095_g1_i1	gi|514802481|ref|XP_004976133.1|	0
c31962_g1_i1	gi|514783506|ref|XP_004970360.1|	0
c32110_g1_i2	gi|514755722|ref|XP_004963350.1|	0	K3Z500
c9803_g1_i1	gi|297607929|ref|NP_001060934.2|	0	K3Z500
c25626_g1_i1	gi|514796663|ref|XP_004973607.1|	0	K3Z418
c31015_g1_i2	gi|514807139|ref|XP_004978426.1|	0	K3Z4G8
c21140_g1_i2	gi|242097150|ref|XP_002439065.1|	0	K3Z4G8
c30769_g1_i6	gi|514719848|ref|XP_004954338.1|	0	K3Z626
c28102_g1_i2	gi|514707573|ref|XP_004951329.1|	0
c28002_g1_i2	gi|242073796|ref|XP_002446834.1|	0
c29888_g2_i1	gi|514734399|ref|XP_004957902.1|	0
c32977_g1_i4	gi|297607929|ref|NP_001060934.2|	0	K3Z6F7
c25934_g1_i2	gi|242065656|ref|XP_002454117.1|	0	K3Z562
c32527_g1_i2	gi|573919690|ref|XP_006647454.1|	0	K3Z3L3
c23290_g1_i1	gi|514813615|ref|XP_004981590.1|	0
c25199_g1_i1	gi|242042303|ref|XP_002468546.1|	0	K3Z4R8
c26077_g1_i1	gi|242047728|ref|XP_002461610.1|	0	K3Z4R8
c29915_g1_i2	gi|514773193|ref|XP_004967680.1|	0	K3Z3A4
c29048_g1_i1	gi|242034959|ref|XP_002464874.1|	0
c28717_g1_i3	gi|514750810|ref|XP_004962196.1|	0
c21999_g1_i1	gi|514729640|ref|XP_004956747.1|	0
c25922_g1_i1	gi|514818059|ref|XP_004983739.1|	0	K3Z401
c32634_g1_i1	gi|514814380|ref|XP_004981961.1|	0	K3Z401
c27056_g1_i3	gi|514772314|ref|XP_004967467.1|	0
c29919_g1_i8	gi|514718046|ref|XP_004953893.1|	0
c18074_g1_i2	gi|514786169|ref|XP_004971017.1|	0
c28128_g1_i1	gi|514777505|ref|XP_004968812.1|	0
c24808_g1_i1	gi|514750918|ref|XP_004962223.1|	0
c29748_g1_i1	gi|514811751|ref|XP_004980670.1|	0
c30815_g1_i7	gi|514816325|ref|XP_004982905.1|	0
c31202_g1_i2	gi|212275250|ref|NP_001130373.1|	0
c28473_g1_i1	gi|115478929|ref|NP_001063058.1|	0
c28717_g1_i4	gi|514750810|ref|XP_004962196.1|	0
c25934_g1_i4	gi|514802143|ref|XP_004975968.1|	0
c29951_g2_i2	gi|357142833|ref|XP_003572709.1|	0
c31881_g1_i3	gi|514802263|ref|XP_004976028.1|	0
c31559_g1_i2	gi|514803181|ref|XP_004976480.1|	0
c28646_g1_i2	gi|242081475|ref|XP_002445506.1|	0
c32934_g1_i2	gi|514753183|ref|XP_004962736.1|	0
c28389_g1_i4	gi|514716580|ref|XP_004953528.1|	0
c25297_g1_i1	gi|514710569|ref|XP_004952064.1|	0
c29439_g1_i2	gi|514775369|ref|XP_004968212.1|	0
c31463_g1_i1	gi|514724183|ref|XP_004955430.1|	0
c30837_g1_i1	gi|514712283|ref|XP_004952474.1|	0
c22905_g1_i1	gi|115437984|ref|NP_001043429.1|	0	K3Z4D1
c31048_g1_i1	gi|242053613|ref|XP_002455952.1|	0
c31473_g2_i1	gi|242063864|ref|XP_002453221.1|	0
c25318_g1_i1	gi|514814134|ref|XP_004981842.1|	0
c30753_g1_i5	gi|514715794|ref|XP_004953336.1|	0
c27577_g1_i3	gi|242056429|ref|XP_002457360.1|	0
c32181_g1_i2	gi|514726855|ref|XP_004956087.1|	0
c26886_g1_i1	gi|226502226|ref|NP_001147343.1|	0
c24563_g2_i1	gi|514711628|ref|XP_004952323.1|	0
c28102_g1_i3	gi|514707573|ref|XP_004951329.1|	0
c17700_g1_i1	gi|563354827|ref|YP_008855138.1|	0
c27229_g1_i1	gi|242050112|ref|XP_002462800.1|	0
c32400_g4_i1	gi|514740127|ref|XP_004959557.1|	0
c27282_g1_i1	gi|514813658|ref|XP_004981611.1|	0
c23846_g1_i1	gi|514822592|ref|XP_004985958.1|	0
c30917_g1_i1	gi|514761190|ref|XP_004964725.1|	0
c199_g1_i1	gi|514712955|ref|XP_004952637.1|	0
c21151_g1_i2	gi|115452441|ref|NP_001049821.1|	0
c28210_g1_i1	gi|357158717|ref|XP_003578218.1|	0	K3XW95
c29580_g2_i1	gi|115480327|ref|NP_001063757.1|	0	K3XW95
c31202_g1_i3	gi|514783906|ref|XP_004970461.1|	0	K3XW95
c26121_g1_i1	gi|514711211|ref|XP_004952224.1|	0
c32608_g1_i1	gi|573958002|ref|XP_006661210.1|	0
c32331_g1_i2	gi|514794784|ref|XP_004973143.1|	0
c28270_g1_i1	gi|514817585|ref|XP_004983511.1|	0
c32703_g1_i3	gi|514796595|ref|XP_004973591.1|	0	K3XUY9
c32241_g1_i1	gi|514803640|ref|XP_004976704.1|	0	K3XUY9
c27376_g1_i1	gi|514764249|ref|XP_004965464.1|	0	K3XUY9
c25885_g1_i1	gi|242082924|ref|XP_002441887.1|	0	K3XVW8
c30382_g1_i1	gi|242066980|ref|XP_002454779.1|	0	K3XVI5
c32104_g1_i2	gi|514817035|ref|XP_004983249.1|	0	K3XVI5
c30698_g1_i1	gi|514784108|ref|XP_004970509.1|	0	K3XVI5
c32004_g1_i1	gi|242076402|ref|XP_002448137.1|	0	K3XVI5
c32104_g1_i3	gi|115481672|ref|NP_001064429.1|	0
c30815_g1_i6	gi|514816325|ref|XP_004982905.1|	0
c32527_g1_i5	gi|357131936|ref|XP_003567589.1|	0
c32634_g1_i2	gi|514814380|ref|XP_004981961.1|	0
c31538_g1_i2	gi|514818721|ref|XP_004984062.1|	0	K3XVP2
c29571_g1_i3	gi|514742972|ref|XP_004960274.1|	0	K3XVP2
c20346_g1_i1	gi|115450343|ref|NP_001048772.1|	0	K3XVP2
c28396_g1_i1	gi|514775176|ref|XP_004968166.1|	0
c32331_g1_i1	gi|514794784|ref|XP_004973143.1|	0	K3XVE4
c32934_g1_i1	gi|514753183|ref|XP_004962736.1|	0
c29580_g1_i1	gi|514814717|ref|XP_004982129.1|	0	K3XUW4
c32703_g1_i2	gi|514796595|ref|XP_004973591.1|	0	K3XUW4
c19637_g1_i1	gi|514814454|ref|XP_004981998.1|	0	K3XV08
c23337_g1_i1	gi|242054741|ref|XP_002456516.1|	0	K3XW05
c29277_g1_i2	gi|514813227|ref|XP_004981397.1|	0
c32402_g1_i2	gi|514761534|ref|XP_004964812.1|	0	K3XWQ3
c29119_g1_i10	gi|514714323|ref|XP_004952979.1|	0	K3XWQ3
c24966_g1_i1	gi|514779645|ref|XP_004969402.1|	0	K3XVG8
c21140_g1_i1	gi|242097150|ref|XP_002439065.1|	0	K3XVG8
c32977_g2_i1	gi|242093452|ref|XP_002437216.1|	0	K3XWX6
c32226_g1_i3	gi|514787919|ref|XP_004971451.1|	0
c28383_g1_i2	gi|514713339|ref|XP_004952736.1|	0	K3XVD5
c31561_g1_i1	gi|514711760|ref|XP_004952355.1|	0	K3XVD5
c30334_g2_i1	gi|226505700|ref|NP_001145800.1|	0	K3XVD5
c27877_g1_i1	gi|293332763|ref|NP_001168975.1|	0	K3XVD5
c27220_g1_i2	gi|514759841|ref|XP_004964396.1|	0	K3XVD5
c31443_g1_i1	gi|514800656|ref|XP_004975250.1|	0
c28260_g1_i2	gi|514742984|ref|XP_004960277.1|	0
c30423_g1_i2	gi|514749219|ref|XP_004961805.1|	0	K3XWG5
c29753_g1_i1	gi|573924602|ref|XP_006649863.1|	0	K3XWG5
c22482_g1_i1	gi|242080673|ref|XP_002445105.1|	0	K3XWG5
c23062_g1_i1	gi|514737038|ref|XP_004958660.1|	0	K3XWG5
c31463_g1_i6	gi|514724183|ref|XP_004955430.1|	0
c31125_g1_i1	gi|514812948|ref|XP_004981263.1|	0
c25882_g3_i2	gi|514801217|ref|XP_004975521.1|	0	K3XXW4
c29580_g2_i2	gi|115480327|ref|NP_001063757.1|	0
c21151_g1_i1	gi|115452441|ref|NP_001049821.1|	0	K3XVL0
c28646_g1_i1	gi|226509682|ref|NP_001148008.1|	0	K3XWK5
c27795_g2_i2	gi|212722316|ref|NP_001132070.1|	0	K3XWK5
c28254_g1_i1	gi|514767443|ref|XP_004966244.1|	0	K3XXG7
c28254_g1_i2	gi|115463095|ref|NP_001055147.1|	0
c27939_g1_i2	gi|514782588|ref|XP_004970131.1|	0
c29439_g1_i3	gi|514775365|ref|XP_004968211.1|	0
c32527_g1_i3	gi|357131936|ref|XP_003567589.1|	0	K3XX96
c31218_g1_i1	gi|242065394|ref|XP_002453986.1|	0	K3XX96
c15924_g1_i1	gi|293334581|ref|NP_001169953.1|	0	K3XWW9
c26088_g1_i1	gi|514777352|ref|XP_004968742.1|	0
c30753_g1_i4	gi|514715794|ref|XP_004953336.1|	0
c27878_g1_i1	gi|514741588|ref|XP_004959928.1|	0
c30016_g1_i1	gi|514784752|ref|XP_004970670.1|	0	K3XVH2
c31628_g1_i1	gi|514765251|ref|XP_004965707.1|	0	K3XVH2
c19923_g1_i2	gi|514760077|ref|XP_004964454.1|	0
c29923_g2_i2	gi|242047864|ref|XP_002461678.1|	0	K3XVX8
c28473_g1_i2	gi|115478929|ref|NP_001063058.1|	0	K3XVX8
c28254_g1_i3	gi|514767447|ref|XP_004966245.1|	0	K3XVX8
c28238_g1_i3	gi|573920037|ref|XP_006647626.1|	0	K3XY33
c31202_g1_i1	gi|242054881|ref|XP_002456586.1|	0	K3XVC6
c30229_g2_i2	gi|514804428|ref|XP_004977087.1|	0
c30753_g1_i3	gi|514715794|ref|XP_004953336.1|	0	K3XVI4
c31332_g1_i3	gi|514716841|ref|XP_004953592.1|	0	K3XVI4
c60503_g1_i1	gi|514731131|ref|XP_004957109.1|	0	K3XVI4
c17723_g1_i1	gi|357152779|ref|XP_003576233.1|	0	K3XVI4
c27220_g1_i1	gi|514759841|ref|XP_004964396.1|	0	K3XVK2
c28260_g1_i3	gi|514742984|ref|XP_004960277.1|	0	K3XVK2
c23310_g1_i1	gi|514795732|ref|XP_004973373.1|	0	K3XV56
c30698_g1_i2	gi|514784108|ref|XP_004970509.1|	0	K3XVN9
c31069_g1_i1	gi|514752530|ref|XP_004962592.1|	0
c29753_g1_i2	gi|573924602|ref|XP_006649863.1|	0
c30367_g1_i1	gi|514798426|ref|XP_004974153.1|	0
c29523_g1_i1	gi|242078863|ref|XP_002444200.1|	0	K3XUZ6
c29919_g1_i1	gi|115448601|ref|NP_001048080.1|	0	K3XVD1
c30753_g1_i1	gi|514715794|ref|XP_004953336.1|	0	K3XVC3
c29770_g1_i1	gi|226531846|ref|NP_001150279.1|	0	K3XVQ2
c32703_g1_i1	gi|514796595|ref|XP_004973591.1|	0	K3XVQ2
c22159_g2_i2	gi|194033215|ref|YP_002000552.1|	0	K3XVQ2
c29691_g1_i2	gi|115463701|ref|NP_001055450.1|	0	K3XXW8
c29856_g1_i1	gi|514741826|ref|XP_004959989.1|	0	K3XW96
c29633_g1_i1	gi|242066886|ref|XP_002454732.1|	0
c24931_g1_i1	gi|514796276|ref|XP_004973510.1|	0
c32292_g3_i2	gi|514726560|ref|XP_004956011.1|	0	K3XV64
c31332_g1_i4	gi|514716841|ref|XP_004953592.1|	0	K3XUU3
c31732_g1_i1	gi|514735338|ref|XP_004958134.1|	0	K3XVQ5
c29571_g1_i2	gi|514742972|ref|XP_004960274.1|	0	K3XWE9
c21133_g1_i1	gi|514709060|ref|XP_004951693.1|	0
c32886_g1_i2	gi|514720269|ref|XP_004954442.1|	0
c26212_g1_i1	gi|242045676|ref|XP_002460709.1|	0
c32719_g1_i1	gi|514750900|ref|XP_004962218.1|	0	K3XW46
c30766_g1_i8	gi|514777140|ref|XP_004968641.1|	0	K3XW46
c30939_g1_i1	gi|514782025|ref|XP_004969988.1|	0	K3XW46
c27445_g1_i4	gi|514709041|ref|XP_004951688.1|	0	K3XX30
c9231_g1_i1	gi|514762798|ref|XP_004965116.1|	0	K3XV82
c31297_g1_i3	gi|514709138|ref|XP_004951713.1|	0	K3XWU1
c32261_g1_i4	gi|514819253|ref|XP_004984324.1|	0	K3XWU1
c25951_g1_i1	gi|514717879|ref|XP_004953851.1|	0
c32944_g2_i8	gi|514820720|ref|XP_004985046.1|	0
c32524_g1_i2	gi|514776417|ref|XP_004968473.1|	0
c31694_g1_i1	gi|514756740|ref|XP_004963607.1|	0
c23711_g1_i1	gi|242097154|ref|XP_002439067.1|	0
c32398_g1_i1	gi|514773278|ref|XP_004967699.1|	0
c30134_g1_i1	gi|514773474|ref|XP_004967745.1|	0	K3XY93
c31511_g1_i9	gi|514783986|ref|XP_004970481.1|	0	K3XY93
c20019_g1_i2	gi|242094796|ref|XP_002437888.1|	0	K3XV72
c29794_g1_i1	gi|242062602|ref|XP_002452590.1|	0	K3XV72
c29816_g1_i2	gi|357120873|ref|XP_003562149.1|	0	K3XV72
c19048_g1_i1	gi|297726003|ref|NP_001175365.1|	0
c32169_g1_i1	gi|514759357|ref|XP_004964269.1|	0	K3XY00
c31467_g1_i1	gi|514728298|ref|XP_004956427.1|	0
c24274_g1_i1	gi|242081803|ref|XP_002445670.1|	0	K3XUS9
c31436_g1_i2	gi|514774850|ref|XP_004968086.1|	0	K3XUS9
c18821_g1_i1	gi|242035707|ref|XP_002465248.1|	0	K3XUS9
c32944_g2_i5	gi|514820720|ref|XP_004985046.1|	0	K3XVS5
c22407_g1_i2	gi|514762798|ref|XP_004965116.1|	0	K3XVR3
c30998_g1_i1	gi|514819406|ref|XP_004984400.1|	0	K3XVR3
c27574_g1_i1	gi|514736369|ref|XP_004958393.1|	0	K3XUQ9
c29591_g1_i1	gi|514747171|ref|XP_004961304.1|	0	K3XUQ9
c30407_g1_i1	gi|573939645|ref|XP_006652242.1|	0	K3XVJ8
c28737_g1_i1	gi|514729565|ref|XP_004956729.1|	0	K3XVJ8
c31637_g1_i1	gi|514710493|ref|XP_004952045.1|	0	K3XVJ8
c25260_g1_i1	gi|514714276|ref|XP_004952968.1|	0	K3XVJ8
c28847_g1_i1	gi|514818171|ref|XP_004983793.1|	0	K3XVJ8
c60651_g1_i1	gi|514725596|ref|XP_004955773.1|	0	K3XXB7
c31596_g1_i1	gi|242050244|ref|XP_002462866.1|	0	K3XXB7
c29136_g1_i1	gi|514733828|ref|XP_004957768.1|	0
c32017_g1_i2	gi|514815110|ref|XP_004982318.1|	0	K3XXV2
c27429_g1_i1	gi|514713729|ref|XP_004952834.1|	0	K3XUU5
c18856_g1_i3	gi|514799838|ref|XP_004974856.1|	0	K3XXL5
c32645_g1_i2	gi|514792630|ref|XP_004972617.1|	0	K3XXL5
c29993_g1_i1	gi|514812920|ref|XP_004981249.1|	0	K3XVP3
c31436_g1_i3	gi|514774850|ref|XP_004968086.1|	0	K3XVP3
c31303_g1_i1	gi|514815697|ref|XP_004982600.1|	0	K3XVP3
c28148_g1_i1	gi|514734976|ref|XP_004958046.1|	0
c32174_g1_i1	gi|514777520|ref|XP_004968819.1|	0
c32366_g1_i1	gi|514712809|ref|XP_004952602.1|	0	K3XXB0
c29993_g1_i2	gi|514716481|ref|XP_004953505.1|	0	K3XUV1
c31297_g1_i1	gi|514709134|ref|XP_004951712.1|	0	K3XWP4
c29993_g1_i8	gi|242066324|ref|XP_002454451.1|	0	K3XWP4
c31376_g1_i1	gi|514784424|ref|XP_004970587.1|	0	K3XWY7
c27393_g1_i1	gi|514780034|ref|XP_004969498.1|	0	K3XWY7
c29747_g1_i1	gi|514802003|ref|XP_004975899.1|	0
c24152_g1_i3	gi|514815744|ref|XP_004982622.1|	0	K3XVQ1
c29591_g1_i2	gi|357132652|ref|XP_003567943.1|	0	K3XVQ1
c22555_g1_i1	gi|514801488|ref|XP_004975648.1|	0
c31747_g1_i2	gi|514813253|ref|XP_004981410.1|	0	K3XV90
c14973_g1_i1	gi|514800102|ref|XP_004974984.1|	0	K3XX35
c23065_g1_i1	gi|242038471|ref|XP_002466630.1|	0	K3XXH4
c31997_g1_i5	gi|514793380|ref|XP_004972799.1|	0	K3XXH4
c26951_g1_i2	gi|242042125|ref|XP_002468457.1|	0	K3XWK7
c27350_g1_i1	gi|115470583|ref|NP_001058890.1|	0	K3XXQ8
c32261_g1_i2	gi|514819253|ref|XP_004984324.1|	0
c28847_g2_i1	gi|226503829|ref|NP_001141115.1|	0	K3XUQ5
c24454_g1_i1	gi|514713551|ref|XP_004952789.1|	0	K3XUQ5
c11410_g1_i1	gi|514720633|ref|XP_004954534.1|	0	K3XVJ3
c31757_g1_i2	gi|514820070|ref|XP_004984725.1|	0
c24034_g1_i1	gi|242093404|ref|XP_002437192.1|	0
c22458_g1_i2	gi|242061140|ref|XP_002451859.1|	0	K3XVT9
c32906_g1_i2	gi|514752384|ref|XP_004962562.1|	0	K3XVT9
c27968_g1_i1	gi|357157153|ref|XP_003577703.1|	0
c30980_g1_i2	gi|514754770|ref|XP_004963117.1|	0
c29841_g1_i2	gi|514802155|ref|XP_004975974.1|	0
c31954_g1_i1	gi|514720633|ref|XP_004954534.1|	0
c31511_g1_i4	gi|242054893|ref|XP_002456592.1|	0	K3XXH1
c27574_g1_i2	gi|514736369|ref|XP_004958393.1|	0	K3XXH1
c32747_g1_i1	gi|514748652|ref|XP_004961671.1|	0	K3XVZ6
c30369_g1_i1	gi|514812351|ref|XP_004980970.1|	0
c30579_g1_i1	gi|514813581|ref|XP_004981573.1|	0	K3XUT6
c29206_g1_i1	gi|514743528|ref|XP_004960406.1|	0	K3XUT6
c30018_g1_i3	gi|226497766|ref|NP_001152419.1|	0	K3XVY7
c31711_g1_i1	gi|514746527|ref|XP_004961135.1|	0	K3XVY7
c29952_g1_i1	gi|514746064|ref|XP_004961031.1|	0
c32524_g1_i3	gi|514776417|ref|XP_004968473.1|	0	K3XWC8
c22977_g1_i1	gi|242066708|ref|XP_002454643.1|	0	K3XWC8
c29701_g1_i1	gi|514822355|ref|XP_004985843.1|	0
c20931_g1_i1	gi|514771844|ref|XP_004967352.1|	0
c27445_g1_i3	gi|514709041|ref|XP_004951688.1|	0	K3XXI4
c28641_g1_i1	gi|514748648|ref|XP_004961670.1|	0	K3XXI4
c31221_g1_i5	gi|514813607|ref|XP_004981586.1|	0	K3XVP6
c32398_g1_i3	gi|514773282|ref|XP_004967700.1|	0
c17702_g1_i1	gi|242086515|ref|XP_002439090.1|	0	K3XW48
c30236_g1_i5	gi|242091333|ref|XP_002441499.1|	0	K3XW48
c27080_g1_i1	gi|514817354|ref|XP_004983401.1|	0	K3XW48
c32285_g2_i1	gi|514709978|ref|XP_004951919.1|	0	K3XW48
c22033_g1_i1	gi|242056151|ref|XP_002457221.1|	0	K3XV53
c28476_g1_i1	gi|514778918|ref|XP_004969220.1|	0
c30152_g1_i6	gi|514719816|ref|XP_004954330.1|	0	K3XV89
c31596_g1_i3	gi|242050244|ref|XP_002462866.1|	0	K3XV89
c31245_g1_i1	gi|514767339|ref|XP_004966217.1|	0	K3XVV9
c27807_g1_i1	gi|514820981|ref|XP_004985174.1|	0	K3XXQ7
c32675_g1_i2	gi|514815071|ref|XP_004982299.1|	0
c30822_g1_i3	gi|514808062|ref|XP_004978878.1|	0
c18173_g1_i1	gi|514790503|ref|XP_004972091.1|	0
c31969_g2_i1	gi|514735477|ref|XP_004958169.1|	0
c31505_g1_i1	gi|357139257|ref|XP_003571200.1|	0
c32612_g1_i2	gi|514821482|ref|XP_004985421.1|	0
c25307_g1_i1	gi|514798661|ref|XP_004974269.1|	0
c30774_g1_i1	gi|514733748|ref|XP_004957747.1|	0
c29812_g2_i7	gi|242036605|ref|XP_002465697.1|	0
c19908_g1_i1	gi|514747876|ref|XP_004961476.1|	0	K3XUQ8
c28746_g1_i1	gi|514717792|ref|XP_004953829.1|	0	K3XUU7
c27483_g1_i3	gi|514769800|ref|XP_004966838.1|	0	K3XUU7
c13598_g2_i2	gi|293336633|ref|NP_001168640.1|	0	K3XW08
c24152_g1_i1	gi|514815744|ref|XP_004982622.1|	0
c30359_g2_i1	gi|242033559|ref|XP_002464174.1|	0	K3XW75
c23185_g1_i1	gi|514778143|ref|XP_004969024.1|	0
c33288_g1_i1	gi|514811825|ref|XP_004980707.1|	0
c28605_g1_i3	gi|242093478|ref|XP_002437229.1|	0
c31822_g1_i1	gi|514802983|ref|XP_004976383.1|	0
c32675_g1_i3	gi|514815071|ref|XP_004982299.1|	0
c32312_g1_i1	gi|514804380|ref|XP_004977063.1|	0	K3XVD9
c11918_g1_i1	gi|115439421|ref|NP_001043990.1|	0	K3XVG9
c28905_g1_i1	gi|242079227|ref|XP_002444382.1|	0	K3XVG9
c32291_g1_i2	gi|514814352|ref|XP_004981947.1|	0	K3XX04
c24454_g1_i2	gi|514713551|ref|XP_004952789.1|	0
c27092_g1_i1	gi|514808170|ref|XP_004978929.1|	0	K3XV16
c24818_g1_i1	gi|226528709|ref|NP_001152601.1|	0	K3XV16
c60370_g1_i1	gi|357130696|ref|XP_003566983.1|	0	K3XWK2
c25050_g3_i1	gi|514785208|ref|XP_004970782.1|	0	K3XWK2
c30947_g1_i1	gi|242045914|ref|XP_002460828.1|	0
c30522_g1_i3	gi|357112720|ref|XP_003558155.1|	0	K3XV03
c25764_g1_i2	gi|115449589|ref|NP_001048503.1|	0
c32017_g1_i3	gi|514815110|ref|XP_004982318.1|	0
c27084_g1_i1	gi|242065374|ref|XP_002453976.1|	0
c32050_g1_i1	gi|242065898|ref|XP_002454238.1|	0	K3XWH2
c10594_g1_i1	gi|573916636|ref|XP_006645965.1|	0	K3XWH2
c27478_g1_i1	gi|514804693|ref|XP_004977218.1|	0
c30923_g1_i3	gi|514800482|ref|XP_004975166.1|	0
c28727_g1_i1	gi|514719484|ref|XP_004954244.1|	0	K3XVE8
c27705_g1_i1	gi|226496759|ref|NP_001149825.1|	0
c22943_g1_i1	gi|514814046|ref|XP_004981802.1|	0	K3XW23
c32568_g1_i1	gi|514822420|ref|XP_004985875.1|	0	K3XXQ2
c21365_g1_i1	gi|514744989|ref|XP_004960772.1|	0	K3XXQ2
c32366_g1_i2	gi|514712809|ref|XP_004952602.1|	0	K3XXQ2
c28066_g1_i1	gi|514774742|ref|XP_004968053.1|	0
c30481_g1_i1	gi|514819408|ref|XP_004984401.1|	0	K3XVV6
c23947_g1_i1	gi|514819641|ref|XP_004984515.1|	0	K3XXR8
c18417_g1_i1	gi|242033445|ref|XP_002464117.1|	0	K3XXR8
c32948_g3_i1	gi|514817908|ref|XP_004983667.1|	0
c29281_g1_i1	gi|514778854|ref|XP_004969204.1|	0
c30152_g1_i2	gi|514719816|ref|XP_004954330.1|	0
c2128_g1_i1	gi|514803585|ref|XP_004976679.1|	0
c30264_g1_i2	gi|514717883|ref|XP_004953852.1|	0	K3XVR9
c28178_g1_i3	gi|573945099|ref|XP_006654890.1|	0
c25945_g1_i1	gi|242057003|ref|XP_002457647.1|	0
c30923_g1_i4	gi|514800482|ref|XP_004975166.1|	0
c31383_g2_i1	gi|514765223|ref|XP_004965700.1|	0
c29964_g1_i1	gi|212723232|ref|NP_001132630.1|	0
c32650_g1_i2	gi|242077516|ref|XP_002448694.1|	0	K3XV17
c24543_g1_i2	gi|514726851|ref|XP_004956086.1|	0
c25764_g1_i1	gi|115449589|ref|NP_001048503.1|	0
c32602_g1_i1	gi|242044464|ref|XP_002460103.1|	0
c27445_g1_i2	gi|514709041|ref|XP_004951688.1|	0
c32800_g4_i2	gi|514761434|ref|XP_004964787.1|	0
c24125_g1_i1	gi|514745443|ref|XP_004960881.1|	0	K3XVH5
c32393_g1_i1	gi|514727823|ref|XP_004956316.1|	0	K3XVH5
c28491_g1_i1	gi|514817354|ref|XP_004983401.1|	0	K3XVH5
c30822_g1_i4	gi|514808062|ref|XP_004978878.1|	0	K3XVH5
c18536_g1_i1	gi|297726003|ref|NP_001175365.1|	0
c31803_g1_i1	gi|514735841|ref|XP_004958259.1|	0
c31505_g1_i2	gi|514708645|ref|XP_004951588.1|	0
c32787_g2_i1	gi|514777365|ref|XP_004968748.1|	0
c29163_g1_i4	gi|563354780|ref|YP_008855091.1|	0
c31883_g1_i1	gi|514816901|ref|XP_004983185.1|	0
c28076_g1_i1	gi|226502865|ref|NP_001149198.1|	0
c26860_g1_i3	gi|514802286|ref|XP_004976038.1|	0
c18090_g1_i2	gi|115447177|ref|NP_001047368.1|	0	K3XVQ7
c30418_g1_i1	gi|514749855|ref|XP_004961960.1|	0
c24986_g1_i3	gi|226508648|ref|NP_001142966.1|	0
c20250_g1_i4	gi|573956614|ref|XP_006660536.1|	0
c24480_g1_i1	gi|242079723|ref|XP_002444630.1|	0	K3XWV0
c30018_g2_i2	gi|242069419|ref|XP_002449986.1|	0	K3XWN1
c31252_g1_i1	gi|242032951|ref|XP_002463870.1|	0
c25816_g1_i2	gi|357136830|ref|XP_003570006.1|	0
c23118_g1_i1	gi|514812912|ref|XP_004981245.1|	0
c31544_g1_i1	gi|514800885|ref|XP_004975360.1|	0
c31997_g1_i6	gi|514793380|ref|XP_004972799.1|	0
c30021_g1_i1	gi|573912974|ref|XP_006644186.1|	0	K3XVG5
c28641_g2_i1	gi|514748648|ref|XP_004961670.1|	0	K3Y1H7
c31625_g1_i2	gi|242054743|ref|XP_002456517.1|	0	K3XWS2
c32377_g1_i1	gi|514737177|ref|XP_004958729.1|	0
c14070_g1_i1	gi|514774405|ref|XP_004967974.1|	0
c25803_g1_i5	gi|514808522|ref|XP_004979099.1|	0	K3XXI5
c30599_g1_i1	gi|242077570|ref|XP_002448721.1|	0
c29999_g1_i1	gi|357153129|ref|XP_003576348.1|	0	K3XWM9
c32864_g1_i1	gi|293335820|ref|NP_001169698.1|	0
c30973_g1_i1	gi|242055181|ref|XP_002456736.1|	0	K3XX92
c32174_g1_i3	gi|514777520|ref|XP_004968819.1|	0	K3XWA1
c28266_g1_i1	gi|514814584|ref|XP_004982063.1|	0
c18856_g1_i2	gi|514799838|ref|XP_004974856.1|	0
c31747_g1_i3	gi|514813253|ref|XP_004981410.1|	0
c29108_g1_i2	gi|514708613|ref|XP_004951580.1|	0
c29834_g1_i1	gi|514714205|ref|XP_004952950.1|	0	K3XWR8
c32164_g2_i1	gi|514808531|ref|XP_004979102.1|	0	K3XVM6
c19994_g1_i1	gi|514728632|ref|XP_004956508.1|	0
c19916_g1_i1	gi|514730042|ref|XP_004956843.1|	0
c46685_g1_i1	gi|297726003|ref|NP_001175365.1|	0	K3XV11
c31511_g1_i5	gi|514783986|ref|XP_004970481.1|	0	K3XVU5
c32393_g1_i4	gi|514727823|ref|XP_004956316.1|	0	K3XVU5
c30980_g1_i4	gi|514754770|ref|XP_004963117.1|	0	K3XVU5
c17050_g1_i2	gi|514729281|ref|XP_004956663.1|	0	K3XW42
c29190_g1_i2	gi|514710018|ref|XP_004951929.1|	0	K3XWR0
c2726_g1_i1	gi|297726003|ref|NP_001175365.1|	0	K3XX61
c28938_g1_i1	gi|514718819|ref|XP_004954088.1|	0	K3XXK8
c28523_g1_i2	gi|514732832|ref|XP_004957528.1|	0	K3XW21
c32627_g1_i2	gi|514764951|ref|XP_004965634.1|	0	K3XV84
c30293_g1_i1	gi|514710145|ref|XP_004951961.1|	0
c17057_g1_i1	gi|514781105|ref|XP_004969760.1|	0	K3XXD3
c39753_g1_i1	gi|514793948|ref|XP_004972939.1|	0	K3XV09
c31078_g1_i3	gi|514726809|ref|XP_004956073.1|	0	K3XV09
c32857_g1_i1	gi|242089363|ref|XP_002440514.1|	0
c32291_g1_i1	gi|514814356|ref|XP_004981949.1|	0	K3XVW5
c31747_g1_i1	gi|514813253|ref|XP_004981410.1|	0	K3Y2X4
c28280_g1_i1	gi|514821983|ref|XP_004985662.1|	0	K3Y2X4
c30238_g1_i1	gi|514761980|ref|XP_004964920.1|	0
c40423_g1_i1	gi|514718449|ref|XP_004953994.1|	0	K3XUZ2
c31070_g1_i2	gi|514785902|ref|XP_004970953.1|	0	K3XXW6
c30579_g1_i3	gi|514813581|ref|XP_004981573.1|	0	K3XW89
c31582_g3_i1	gi|242040801|ref|XP_002467795.1|	0	K3XUX6
c30923_g1_i2	gi|514800482|ref|XP_004975166.1|	0	K3XUX6
c32261_g1_i5	gi|514819253|ref|XP_004984324.1|	0
c34849_g1_i1	gi|514783330|ref|XP_004970316.1|	0
c28374_g1_i1	gi|242054173|ref|XP_002456232.1|	0
c32906_g1_i1	gi|514752384|ref|XP_004962562.1|	0
c26289_g1_i1	gi|115472445|ref|NP_001059821.1|	0	K3XVS9
c30018_g2_i3	gi|242069419|ref|XP_002449986.1|	0	K3XWN3
c28124_g2_i1	gi|514777259|ref|XP_004968698.1|	0	K3XWN3
c31474_g2_i2	gi|242034229|ref|XP_002464509.1|	0
c32864_g1_i3	gi|293335820|ref|NP_001169698.1|	0	K3XVJ4
c27445_g1_i5	gi|514709041|ref|XP_004951688.1|	0	K3XVJ4
c31997_g1_i8	gi|514793380|ref|XP_004972799.1|	0	K3XVV3
c31747_g1_i5	gi|514813253|ref|XP_004981410.1|	0
c30381_g1_i1	gi|514804526|ref|XP_004977135.1|	0
c29421_g1_i2	gi|514706882|ref|XP_004951167.1|	0	K3XWW6
c15763_g1_i1	gi|514750729|ref|XP_004962175.1|	0	K3XWW6
c32474_g1_i2	gi|514823893|ref|XP_004986605.1|	0	K3XWI1
c30341_g1_i1	gi|573950915|ref|XP_006657745.1|	0	K3XWI1
c24152_g1_i2	gi|514815744|ref|XP_004982622.1|	0	K3XVB4
c28096_g1_i1	gi|514777253|ref|XP_004968695.1|	0
c32612_g1_i4	gi|514821482|ref|XP_004985421.1|	0
c25070_g1_i1	gi|525345218|ref|NP_001266495.1|	0	K3XWR4
c28352_g1_i3	gi|514736888|ref|XP_004958586.1|	0	K3XWR4
c28354_g1_i1	gi|162462805|ref|NP_001105764.1|	0
c24703_g1_i1	gi|514793605|ref|XP_004972856.1|	0	K3XY10
c32364_g1_i1	gi|514710616|ref|XP_004952076.1|	0	K3XY10
c22644_g1_i1	gi|242037969|ref|XP_002466379.1|	0	K3XXD0
c25070_g1_i2	gi|525345218|ref|NP_001266495.1|	0	K3XXD0
c29812_g2_i2	gi|242036605|ref|XP_002465697.1|	0
c24543_g1_i1	gi|514726851|ref|XP_004956086.1|	0
c32285_g2_i2	gi|514709978|ref|XP_004951919.1|	0	K3XW15
c32291_g1_i3	gi|514814350|ref|XP_004981946.1|	0	K3XWI4
c30134_g1_i3	gi|514773474|ref|XP_004967745.1|	0	K3XWI4
c26879_g1_i1	gi|514804382|ref|XP_004977064.1|	0	K3XWI4
c30029_g1_i1	gi|514804715|ref|XP_004977229.1|	0	K3XWI4
c32261_g1_i3	gi|514819253|ref|XP_004984324.1|	0	K3XWI0
c28245_g1_i1	gi|514801499|ref|XP_004975653.1|	0	K3XW17
c31997_g1_i1	gi|514793380|ref|XP_004972799.1|	0	K3XW17
c31777_g1_i2	gi|242036691|ref|XP_002465740.1|	0	K3XY59
c32474_g1_i1	gi|514823893|ref|XP_004986605.1|	0	K3XWX1
c26167_g1_i2	gi|514710949|ref|XP_004952158.1|	0	K3XWX1
c28374_g1_i2	gi|242054173|ref|XP_002456232.1|	0	K3XVU6
c30522_g1_i2	gi|357112720|ref|XP_003558155.1|	0
c30659_g2_i2	gi|514725790|ref|XP_004955821.1|	0
c30038_g1_i1	gi|514733133|ref|XP_004957603.1|	0	K3XVB1
c31085_g1_i2	gi|514818997|ref|XP_004984198.1|	0	K3XVS7
c32884_g1_i2	gi|242075234|ref|XP_002447553.1|	0	K3XW84
c32017_g1_i4	gi|514815110|ref|XP_004982318.1|	0
c27705_g1_i2	gi|226496759|ref|NP_001149825.1|	0
c15077_g1_i1	gi|242078039|ref|XP_002443788.1|	0
c30655_g3_i1	gi|514785030|ref|XP_004970739.1|	0	K3XX67
c29421_g1_i4	gi|514706882|ref|XP_004951167.1|	0
c27847_g1_i2	gi|514718449|ref|XP_004953994.1|	0
c30264_g1_i1	gi|514717883|ref|XP_004953852.1|	0	K3XV04
c25266_g1_i1	gi|212722622|ref|NP_001131817.1|	0
c27386_g1_i1	gi|514812814|ref|XP_004981196.1|	0	K3XVF3
c28345_g1_i1	gi|514776635|ref|XP_004968526.1|	0	K3XWD5
c32813_g1_i1	gi|514822576|ref|XP_004985950.1|	0	K3XWD5
c32944_g2_i6	gi|514820720|ref|XP_004985046.1|	0	K3Y247
c30609_g1_i2	gi|242035159|ref|XP_002464974.1|	0	K3Y247
c28847_g2_i2	gi|226503829|ref|NP_001141115.1|	0	K3XVE1
c31227_g1_i1	gi|242082634|ref|XP_002441742.1|	0	K3XVE1
c17782_g1_i1	gi|514715567|ref|XP_004953278.1|	0	K3Y1K2
c30842_g2_i1	gi|115484543|ref|NP_001067415.1|	0
c28847_g1_i2	gi|514818171|ref|XP_004983793.1|	0
c30369_g1_i2	gi|514812351|ref|XP_004980970.1|	0	K3Y187
c1638_g1_i1	gi|514744557|ref|XP_004960664.1|	0	K3Y187
c28523_g1_i1	gi|514732832|ref|XP_004957528.1|	0	K3XUV2
c23079_g2_i1	gi|514778390|ref|XP_004969086.1|	0
c7169_g2_i1	gi|514707057|ref|XP_004951208.1|	0	K3XUT0
c29106_g1_i1	gi|514812451|ref|XP_004981020.1|	0	K3XUT0
c29952_g1_i2	gi|514746064|ref|XP_004961031.1|	0	K3XUT0
c32645_g1_i3	gi|514792630|ref|XP_004972617.1|	0
c31271_g1_i1	gi|514706926|ref|XP_004951178.1|	0
c28801_g1_i2	gi|514734598|ref|XP_004957949.1|	0
c30609_g1_i1	gi|242035159|ref|XP_002464974.1|	0	K3XV43
c30236_g1_i2	gi|242091333|ref|XP_002441499.1|	0	K3XV43
c31060_g1_i1	gi|514821079|ref|XP_004985222.1|	0
c32864_g1_i2	gi|293335820|ref|NP_001169698.1|	0
c30481_g1_i3	gi|514819408|ref|XP_004984401.1|	0	K3XXQ0
c32312_g1_i2	gi|514804380|ref|XP_004977063.1|	0	K3XVI9
c29446_g1_i1	gi|514760041|ref|XP_004964445.1|	0	K3XVI9
c29993_g1_i3	gi|514812920|ref|XP_004981249.1|	0
c25701_g1_i1	gi|514771985|ref|XP_004967387.1|	0
c29261_g1_i1	gi|242095270|ref|XP_002438125.1|	0	K3XXA0
c26043_g1_i1	gi|514803627|ref|XP_004976698.1|	0	K3XXA0
c32612_g1_i3	gi|514821482|ref|XP_004985421.1|	0	K3XVN2
c31625_g1_i1	gi|242054743|ref|XP_002456517.1|	0	K3XVN2
c27445_g1_i1	gi|514709041|ref|XP_004951688.1|	0	K3XYN6
c29150_g1_i1	gi|242081589|ref|XP_002445563.1|	0	K3XYN6
c30027_g1_i1	gi|242037081|ref|XP_002465935.1|	0	K3XW24
c28605_g1_i4	gi|242093478|ref|XP_002437229.1|	0	K3XW24
c27392_g2_i1	gi|514744445|ref|XP_004960636.1|	0	K3XV12
c32261_g1_i1	gi|514819253|ref|XP_004984324.1|	0	K3XX52
c31997_g1_i4	gi|242078243|ref|XP_002443890.1|	0	K3XX52
c17751_g1_i1	gi|226508582|ref|NP_001149764.1|	0	K3XWV3
c30152_g1_i1	gi|514719816|ref|XP_004954330.1|	0	K3XVU9
c29900_g1_i7	gi|514807133|ref|XP_004978423.1|	0
c15783_g1_i1	gi|514743139|ref|XP_004960316.1|	0
c26546_g1_i2	gi|226532616|ref|NP_001150647.1|	0
c29841_g1_i1	gi|514802155|ref|XP_004975974.1|	0
c32524_g1_i1	gi|514776417|ref|XP_004968473.1|	0	K3Y2B6
c30980_g1_i3	gi|514754770|ref|XP_004963117.1|	0	K3Y2B6
c18101_g1_i1	gi|514711023|ref|XP_004952176.1|	0
c26951_g1_i1	gi|242042125|ref|XP_002468457.1|	0
c27710_g1_i1	gi|514818254|ref|XP_004983832.1|	0
c28746_g1_i2	gi|514717792|ref|XP_004953829.1|	0	K3XY79
c32945_g2_i1	gi|514728076|ref|XP_004956373.1|	0
c31961_g1_i1	gi|115470743|ref|NP_001058970.1|	0
c29999_g1_i2	gi|357153129|ref|XP_003576348.1|	0
c31078_g1_i2	gi|514726809|ref|XP_004956073.1|	0	K3XWL6
c25803_g1_i2	gi|514808522|ref|XP_004979099.1|	0	K3XV55
c30359_g2_i2	gi|242033559|ref|XP_002464174.1|	0	K3XV55
c26472_g2_i1	gi|242063426|ref|XP_002453002.1|	0	K3XW73
c30591_g2_i1	gi|514815265|ref|XP_004982393.1|	0	K3XXC9
c30287_g1_i1	gi|514750460|ref|XP_004962111.1|	0
c32695_g1_i2	gi|514714249|ref|XP_004952961.1|	0
c30579_g1_i2	gi|514813581|ref|XP_004981573.1|	0	K3XWU3
c27847_g1_i1	gi|514718449|ref|XP_004953994.1|	0	K3XW37
c26914_g1_i1	gi|514748679|ref|XP_004961677.1|	0	K3XW37
c30236_g1_i4	gi|242091333|ref|XP_002441499.1|	0	K3XW37
c28641_g1_i2	gi|514748648|ref|XP_004961670.1|	0
c18716_g1_i1	gi|514776271|ref|XP_004968436.1|	0	K3XVL2
c23704_g1_i1	gi|514804701|ref|XP_004977222.1|	0
c31297_g1_i2	gi|514709138|ref|XP_004951713.1|	0
c29473_g1_i1	gi|226505302|ref|NP_001141323.1|	0	K3XV83
c30231_g1_i3	gi|242058717|ref|XP_002458504.1|	0	K3XV83
c32695_g1_i1	gi|514714249|ref|XP_004952961.1|	0	K3XW18
c29529_g1_i2	gi|242078533|ref|XP_002444035.1|	0	K3XWH8
c31085_g1_i1	gi|514818997|ref|XP_004984198.1|	0	K3XWH8
c30591_g2_i2	gi|514815267|ref|XP_004982394.1|	0	K3XWH8
c24539_g1_i3	gi|242036187|ref|XP_002465488.1|	0	K3XWH8
c32174_g1_i4	gi|514777520|ref|XP_004968819.1|	0	K3XW88
c31231_g1_i1	gi|514800432|ref|XP_004975143.1|	0
c23185_g1_i2	gi|514778143|ref|XP_004969024.1|	0	K3XVA6
c28483_g1_i1	gi|514716884|ref|XP_004953603.1|	0	K3XVA9
c27350_g3_i1	gi|115455751|ref|NP_001051476.1|	0
c31511_g1_i1	gi|514783986|ref|XP_004970481.1|	0
c25260_g2_i1	gi|242059967|ref|XP_002459129.1|	0
c32110_g2_i2	gi|514747832|ref|XP_004961465.1|	0	K3XWY3
c32444_g1_i4	gi|514728463|ref|XP_004956468.1|	0	K3XWP6
c32568_g1_i2	gi|514822420|ref|XP_004985875.1|	0
c30018_g2_i1	gi|242069419|ref|XP_002449986.1|	0
c31467_g1_i2	gi|514728298|ref|XP_004956427.1|	0	K3XVS2
c31997_g1_i2	gi|242078243|ref|XP_002443890.1|	0	K3XVS2
c26140_g2_i3	gi|226508966|ref|NP_001147723.1|	0
c26140_g2_i9	gi|226508966|ref|NP_001147723.1|	0	K3XWM3
c16616_g1_i1	gi|226509444|ref|NP_001151040.1|	0	K3XW36
c16889_g1_i1	gi|514720169|ref|XP_004954417.1|	0	K3Y3E2
c17506_g1_i2	gi|242067395|ref|XP_002448974.1|	0	K3XXY7
c23889_g1_i1	gi|573939951|ref|XP_006652390.1|	0
c32555_g1_i7	gi|242043866|ref|XP_002459804.1|	0	K3XVW7
c32555_g1_i6	gi|242043866|ref|XP_002459804.1|	0
c31145_g2_i1	gi|514817086|ref|XP_004983274.1|	0
c32555_g1_i8	gi|514727079|ref|XP_004956134.1|	0	K3XY14
c23221_g1_i1	gi|514822924|ref|XP_004986122.1|	0
c31818_g1_i2	gi|514787616|ref|XP_004971375.1|	0
c31605_g1_i1	gi|514795987|ref|XP_004973438.1|	0
c32124_g1_i4	gi|514777154|ref|XP_004968646.1|	0	K3XVZ1
c27680_g1_i1	gi|242063902|ref|XP_002453240.1|	0	K3XVZ1
c31145_g2_i8	gi|514817086|ref|XP_004983274.1|	0	K3XVC0
c31289_g1_i4	gi|514751786|ref|XP_004962422.1|	0	K3XVC0
c27189_g1_i2	gi|242046940|ref|XP_002461216.1|	0	K3XXA6
c32505_g2_i1	gi|242062726|ref|XP_002452652.1|	0	K3XXA6
c28087_g1_i1	gi|162457732|ref|NP_001105712.1|	0	K3XV02
c30831_g1_i4	gi|514742683|ref|XP_004960204.1|	0	K3Y0V8
c17506_g1_i1	gi|242067395|ref|XP_002448974.1|	0	K3XXH8
c54642_g1_i1	gi|514717734|ref|XP_004953815.1|	0	K3XXH8
c30186_g1_i1	gi|514776353|ref|XP_004968457.1|	0	K3XXH8
c31145_g2_i2	gi|514817086|ref|XP_004983274.1|	0	K3XXI3
c31145_g2_i3	gi|514817086|ref|XP_004983274.1|	0	K3XXI3
c25328_g1_i1	gi|514744529|ref|XP_004960657.1|	0	K3XWK9
c23960_g1_i1	gi|242041845|ref|XP_002468317.1|	0	K3XWK9
c31289_g1_i5	gi|514751786|ref|XP_004962422.1|	0
c28408_g1_i1	gi|514819801|ref|XP_004984594.1|	0
c30831_g1_i3	gi|514742683|ref|XP_004960204.1|	0
c26770_g2_i2	gi|514821967|ref|XP_004985656.1|	0
c22057_g2_i1	gi|242066222|ref|XP_002454400.1|	0	K3XW81
c32388_g1_i6	gi|242080797|ref|XP_002445167.1|	0	K3XW81
c29084_g1_i1	gi|514813487|ref|XP_004981527.1|	0	K3XX82
c26329_g1_i2	gi|242056115|ref|XP_002457203.1|	0	K3XUV9
c24017_g1_i2	gi|514748865|ref|XP_004961722.1|	0	K3XWZ9
c32604_g2_i1	gi|514719398|ref|XP_004954225.1|	0	K3XWZ9
c26329_g1_i1	gi|242056115|ref|XP_002457203.1|	0	K3XWZ9
c32790_g1_i2	gi|514822785|ref|XP_004986053.1|	0	K3XWZ9
c24570_g1_i1	gi|514815850|ref|XP_004982673.1|	0
c30604_g1_i1	gi|242059381|ref|XP_002458836.1|	0
c32212_g2_i6	gi|573913741|ref|XP_006644550.1|	0
c23772_g1_i2	gi|514755894|ref|XP_004963393.1|	0
c27504_g2_i1	gi|242053447|ref|XP_002455869.1|	0
c29371_g1_i1	gi|514720453|ref|XP_004954490.1|	0
c32590_g1_i3	gi|514817015|ref|XP_004983239.1|	0
c26139_g1_i1	gi|514786807|ref|XP_004971179.1|	0
c29371_g1_i2	gi|242063594|ref|XP_002453086.1|	0	K3XV52
c32590_g1_i1	gi|514817015|ref|XP_004983239.1|	0	K3XV52
c25147_g1_i1	gi|514778236|ref|XP_004969047.1|	0	K3XVK9
c19871_g1_i1	gi|514819979|ref|XP_004984681.1|	0	K3XVK9
c31236_g1_i1	gi|242059213|ref|XP_002458752.1|	0
c31538_g1_i1	gi|242035517|ref|XP_002465153.1|	0
c25661_g1_i1	gi|242046084|ref|XP_002460913.1|	0
c25698_g1_i1	gi|514729010|ref|XP_004956595.1|	0
c31525_g1_i2	gi|242057235|ref|XP_002457763.1|	0
c25097_g2_i1	gi|242079205|ref|XP_002444371.1|	0
c27551_g1_i1	gi|514798584|ref|XP_004974231.1|	0
c24140_g1_i1	gi|514787689|ref|XP_004971394.1|	0
c32924_g1_i1	gi|526118295|ref|NP_001267734.1|	0
c31451_g1_i1	gi|514750523|ref|XP_004962126.1|	0
c24950_g1_i2	gi|514754615|ref|XP_004963079.1|	0
c32842_g1_i1	gi|514775351|ref|XP_004968209.1|	0
c24950_g1_i1	gi|514754615|ref|XP_004963079.1|	0
c28488_g1_i1	gi|514733718|ref|XP_004957739.1|	0
c24159_g1_i1	gi|226532275|ref|NP_001141201.1|	0
c28488_g1_i3	gi|514733718|ref|XP_004957739.1|	0
c32550_g1_i1	gi|514787250|ref|XP_004971285.1|	0	K3Y1W0
c27507_g2_i2	gi|514742874|ref|XP_004960250.1|	0
c30701_g2_i1	gi|514787608|ref|XP_004971373.1|	0	K3XW53
c6676_g1_i1	gi|514808662|ref|XP_004979167.1|	0	K3XW53
c26068_g1_i1	gi|514794246|ref|XP_004973013.1|	0
c29781_g1_i1	gi|242072260|ref|XP_002446066.1|	0
c29539_g1_i2	gi|242061850|ref|XP_002452214.1|	0
c27421_g1_i2	gi|514777315|ref|XP_004968725.1|	0
c28965_g2_i2	gi|514792439|ref|XP_004972571.1|	0
c27421_g1_i1	gi|514777315|ref|XP_004968725.1|	0
c28965_g2_i3	gi|514792439|ref|XP_004972571.1|	0
c27828_g1_i1	gi|514791752|ref|XP_004972406.1|	0
c28983_g1_i1	gi|514782980|ref|XP_004970229.1|	0
c29674_g1_i5	gi|514760219|ref|XP_004964485.1|	0
c27252_g1_i1	gi|357139550|ref|XP_003571344.1|	0
c25672_g1_i1	gi|514813806|ref|XP_004981684.1|	0
c29503_g1_i1	gi|514780187|ref|XP_004969536.1|	0
c32828_g1_i3	gi|514728143|ref|XP_004956389.1|	0
c32828_g1_i1	gi|514728147|ref|XP_004956390.1|	0	K3Y1N9
c32352_g1_i6	gi|514727071|ref|XP_004956132.1|	0
c32828_g1_i2	gi|514728143|ref|XP_004956389.1|	0
c28997_g1_i2	gi|514825234|ref|XP_004987272.1|	0	K3Y3N8
c32510_g1_i3	gi|514803448|ref|XP_004976611.1|	0	K3XWT2
c18801_g1_i1	gi|573918292|ref|XP_006646788.1|	0
c2355_g1_i1	gi|573918292|ref|XP_006646788.1|	0	K3XGZ7
c28997_g1_i3	gi|514825234|ref|XP_004987272.1|	0	K3XE56
c22368_g1_i1	gi|514739796|ref|XP_004959473.1|	0	K3XIH1
c32353_g1_i1	gi|514775859|ref|XP_004968336.1|	0	K3XHN8
c16264_g1_i1	gi|514739788|ref|XP_004959471.1|	0	K3XHN8
c32510_g1_i2	gi|514803448|ref|XP_004976611.1|	0	K3XJT1
c23622_g1_i1	gi|514767346|ref|XP_004966219.1|	0	K3XJT1
c27279_g1_i1	gi|514719165|ref|XP_004954170.1|	0	K3XE99
c30225_g1_i1	gi|242054419|ref|XP_002456355.1|	0	K3XF71
c31254_g1_i5	gi|514727197|ref|XP_004956163.1|	0	K3XF71
c32771_g1_i3	gi|514803158|ref|XP_004976469.1|	0	K3XF71
c32771_g1_i5	gi|514803158|ref|XP_004976469.1|	0	K3XEV2
c22058_g1_i2	gi|514780007|ref|XP_004969491.1|	0	K3XGU8
c17261_g1_i1	gi|212724028|ref|NP_001131233.1|	0
c28644_g1_i1	gi|242096644|ref|XP_002438812.1|	0	K3XF58
c28644_g1_i4	gi|242096644|ref|XP_002438812.1|	0	K3XF58
c28644_g1_i3	gi|242096644|ref|XP_002438812.1|	0
c31262_g1_i1	gi|242070687|ref|XP_002450620.1|	0
c17672_g1_i1	gi|242032997|ref|XP_002463893.1|	0
c22186_g1_i1	gi|514772190|ref|XP_004967437.1|	0	K3XF11
c27190_g1_i1	gi|514812966|ref|XP_004981272.1|	0
c28296_g1_i3	gi|357113571|ref|XP_003558576.1|	0	K3XEG8
c28296_g1_i1	gi|357113571|ref|XP_003558576.1|	0
c27777_g1_i1	gi|514798187|ref|XP_004974038.1|	0
c27145_g1_i1	gi|514799892|ref|XP_004974883.1|	0
c27138_g1_i1	gi|514815547|ref|XP_004982527.1|	0	K3XJH5
c27138_g1_i2	gi|514815547|ref|XP_004982527.1|	0
c26150_g1_i5	gi|514797964|ref|XP_004973929.1|	0
c31344_g1_i1	gi|115465157|ref|NP_001056178.1|	0
c26861_g1_i1	gi|514751261|ref|XP_004962305.1|	0
c23364_g2_i1	gi|514752421|ref|XP_004962569.1|	0
c31714_g2_i2	gi|514711077|ref|XP_004952190.1|	0
c26738_g1_i1	gi|514785706|ref|XP_004970905.1|	0
c32838_g1_i1	gi|514786306|ref|XP_004971053.1|	0
c15597_g1_i1	gi|514742847|ref|XP_004960243.1|	0
c30388_g2_i1	gi|514751175|ref|XP_004962284.1|	0	K3XRS6
c29809_g1_i1	gi|514759266|ref|XP_004964246.1|	0	K3XG98
c28099_g1_i7	gi|357161486|ref|XP_003579105.1|	0	K3XEA8
c29745_g2_i2	gi|242036427|ref|XP_002465608.1|	0	K3XEA8
c21803_g1_i1	gi|573919484|ref|XP_006647356.1|	0	K3XDZ9
c32118_g1_i1	gi|514815945|ref|XP_004982720.1|	0	K3XGF0
c32350_g1_i1	gi|514810375|ref|XP_004979992.1|	0	K3XGF0
c28978_g1_i1	gi|242053735|ref|XP_002456013.1|	0	K3XGF0
c22125_g1_i1	gi|514757956|ref|XP_004963914.1|	0	K3XFX8
c26415_g1_i2	gi|573963002|ref|XP_006663648.1|	0	K3XFX8
c26481_g1_i1	gi|226532351|ref|NP_001152334.1|	0	K3XGL6
c19334_g1_i1	gi|514712322|ref|XP_004952484.1|	0
c2458_g1_i1	gi|514825046|ref|XP_004987180.1|	0	K3XEE2
c29407_g2_i2	gi|514775335|ref|XP_004968205.1|	0	K3XEE2
c30039_g1_i6	gi|514813403|ref|XP_004981485.1|	0	K3XHH5
c32901_g1_i1	gi|514763136|ref|XP_004965198.1|	0	K3XHH5
c28123_g1_i1	gi|514712939|ref|XP_004952633.1|	0	K3XDV3
c31233_g9_i1	gi|242095032|ref|XP_002438006.1|	0	K3XDV3
c19876_g1_i1	gi|226497990|ref|NP_001152160.1|	0
c31696_g1_i3	gi|514822564|ref|XP_004985944.1|	0
c32564_g1_i1	gi|514816124|ref|XP_004982808.1|	0	K3XFM9
c32384_g2_i2	gi|514816834|ref|XP_004983152.1|	0	K3XFM9
c32426_g1_i6	gi|514727035|ref|XP_004956126.1|	0	K3XE98
c27659_g1_i1	gi|514751269|ref|XP_004962307.1|	0	K3XE98
c29243_g1_i3	gi|357126646|ref|XP_003564998.1|	0
c24059_g1_i3	gi|357166477|ref|XP_003580723.1|	0	K3XIG9
c32876_g1_i3	gi|242090591|ref|XP_002441128.1|	0	K3XFP7
c28093_g1_i1	gi|293334645|ref|NP_001168653.1|	0	K3XER4
c32408_g1_i1	gi|242053953|ref|XP_002456122.1|	0	K3XHW4
c26626_g3_i1	gi|573950917|ref|XP_006657746.1|	0
c25520_g1_i2	gi|242054647|ref|XP_002456469.1|	0
c31634_g1_i3	gi|514759477|ref|XP_004964300.1|	0	K3XFS3
c29646_g1_i1	gi|514812480|ref|XP_004981034.1|	0
c23286_g1_i1	gi|514762878|ref|XP_004965136.1|	0
c26931_g1_i1	gi|514783137|ref|XP_004970269.1|	0
c31233_g4_i1	gi|242095032|ref|XP_002438006.1|	0
c32408_g1_i4	gi|514780108|ref|XP_004969517.1|	0
c20149_g1_i1	gi|115486938|ref|NP_001065956.1|	0	K3XEY7
c29745_g2_i3	gi|242036427|ref|XP_002465608.1|	0	K3XEY7
c31647_g1_i1	gi|514783756|ref|XP_004970423.1|	0	K3XEC0
c29476_g2_i1	gi|242054089|ref|XP_002456190.1|	0	K3XEC0
c31148_g1_i2	gi|514712386|ref|XP_004952499.1|	0
c32251_g1_i1	gi|514820439|ref|XP_004984908.1|	0	K3XI81
c31926_g1_i5	gi|514748318|ref|XP_004961587.1|	0	K3XI81
c31935_g1_i1	gi|242056601|ref|XP_002457446.1|	0
c27579_g1_i2	gi|573943288|ref|XP_006654018.1|	0
c28858_g1_i1	gi|514802477|ref|XP_004976131.1|	0
c30146_g3_i5	gi|514730226|ref|XP_004956889.1|	0	K3XI75
c32350_g1_i7	gi|514810375|ref|XP_004979992.1|	0
c7328_g1_i1	gi|242063942|ref|XP_002453260.1|	0
c30785_g1_i4	gi|357128983|ref|XP_003566148.1|	0	K3XHZ5
c28633_g1_i2	gi|514795234|ref|XP_004973250.1|	0	K3XHZ5
c31457_g1_i2	gi|242049534|ref|XP_002462511.1|	0	K3XE19
c30071_g2_i2	gi|514817021|ref|XP_004983242.1|	0	K3XE19
c29826_g1_i2	gi|514731999|ref|XP_004957321.1|	0	K3XE19
c30301_g1_i2	gi|514737317|ref|XP_004958798.1|	0
c31098_g1_i1	gi|514750682|ref|XP_004962164.1|	0	K3XHD2
c28073_g1_i1	gi|115439443|ref|NP_001044001.1|	0	K3XHD2
c26350_g1_i1	gi|514786640|ref|XP_004971137.1|	0	K3XHQ0
c31932_g1_i8	gi|514802629|ref|XP_004976207.1|	0
c24657_g1_i1	gi|242043238|ref|XP_002459490.1|	0
c31098_g1_i8	gi|514750682|ref|XP_004962164.1|	0
c32525_g1_i6	gi|212274653|ref|NP_001130656.1|	0	K3XGJ6
c22046_g1_i2	gi|514766511|ref|XP_004966013.1|	0	K3XGJ6
c26436_g1_i1	gi|514820324|ref|XP_004984851.1|	0
c26824_g1_i2	gi|514822640|ref|XP_004985982.1|	0
c29215_g1_i3	gi|115468570|ref|NP_001057884.1|	0
c31634_g1_i1	gi|514759477|ref|XP_004964300.1|	0
c29745_g1_i2	gi|357145750|ref|XP_003573753.1|	0
c29924_g2_i2	gi|514784548|ref|XP_004970618.1|	0
c28550_g1_i2	gi|514817623|ref|XP_004983530.1|	0
c24059_g1_i1	gi|242081007|ref|XP_002445272.1|	0	K3XHV1
c27977_g2_i1	gi|514786425|ref|XP_004971083.1|	0	K3XH75
c3046_g1_i1	gi|514821213|ref|XP_004985288.1|	0	K3XFJ6
c31409_g1_i1	gi|242056703|ref|XP_002457497.1|	0	K3XFJ6
c31507_g1_i1	gi|242053311|ref|XP_002455801.1|	0	K3XK10
c29355_g1_i4	gi|514740170|ref|XP_004959568.1|	0	K3XJE4
c24635_g1_i1	gi|242051761|ref|XP_002455026.1|	0	K3XJE4
c28502_g1_i1	gi|514801623|ref|XP_004975714.1|	0
c28858_g1_i3	gi|514802477|ref|XP_004976131.1|	0	K3XGF6
c29538_g1_i1	gi|514747577|ref|XP_004961401.1|	0	K3XIA7
c29696_g1_i1	gi|242049706|ref|XP_002462597.1|	0	K3XIA7
c23899_g1_i3	gi|242057831|ref|XP_002458061.1|	0
c31272_g2_i1	gi|242076466|ref|XP_002448169.1|	0	K3XGF2
c28229_g1_i3	gi|514822777|ref|XP_004986049.1|	0	K3XGF2
c31611_g1_i1	gi|514752526|ref|XP_004962591.1|	0
c30161_g1_i5	gi|514780857|ref|XP_004969698.1|	0
c29355_g1_i1	gi|514740170|ref|XP_004959568.1|	0
c31623_g1_i2	gi|242038339|ref|XP_002466564.1|	0
c23864_g1_i1	gi|514805407|ref|XP_004977564.1|	0
c32426_g1_i5	gi|212276236|ref|NP_001130392.1|	0	K3XIY4
c30366_g1_i1	gi|514774214|ref|XP_004967927.1|	0	K3XIY4
c31779_g1_i3	gi|514758502|ref|XP_004964052.1|	0	K3XJ10
c31065_g1_i1	gi|242045256|ref|XP_002460499.1|	0
c31739_g1_i1	gi|242039303|ref|XP_002467046.1|	0	K3XHC8
c32118_g1_i2	gi|514815947|ref|XP_004982721.1|	0	K3XFK9
c29910_g1_i4	gi|514817305|ref|XP_004983377.1|	0	K3XFK9
c31448_g1_i1	gi|357140356|ref|XP_003571735.1|	0	K3XEU6
c24004_g1_i1	gi|357146106|ref|XP_003573877.1|	0	K3XH00
c30711_g1_i1	gi|514767844|ref|XP_004966340.1|	0	K3XH00
c15938_g1_i1	gi|514813033|ref|XP_004981303.1|	0
c28978_g1_i2	gi|242053735|ref|XP_002456013.1|	0
c26331_g1_i1	gi|242060176|ref|XP_002451377.1|	0
c26526_g1_i2	gi|514761772|ref|XP_004964869.1|	0	K3XF68
c29355_g1_i2	gi|514740170|ref|XP_004959568.1|	0	K3XEB9
c27800_g1_i2	gi|514814296|ref|XP_004981920.1|	0
c23458_g1_i4	gi|514741164|ref|XP_004959823.1|	0
c32426_g1_i4	gi|514727035|ref|XP_004956126.1|	0
c32625_g1_i1	gi|514718879|ref|XP_004954102.1|	0
c28229_g1_i4	gi|514822777|ref|XP_004986049.1|	0	K3XF82
c9322_g1_i1	gi|514786636|ref|XP_004971136.1|	0	K3XRB7
c26680_g1_i2	gi|514798171|ref|XP_004974030.1|	0	K3XRB7
c29186_g1_i1	gi|242079801|ref|XP_002444669.1|	0
c26631_g1_i1	gi|514795222|ref|XP_004973247.1|	0
c32777_g2_i3	gi|514817229|ref|XP_004983340.1|	0
c16087_g1_i2	gi|242055245|ref|XP_002456768.1|	0
c25319_g1_i1	gi|242045040|ref|XP_002460391.1|	0
c30234_g1_i1	gi|514762519|ref|XP_004965051.1|	0
c28058_g1_i1	gi|514735221|ref|XP_004958106.1|	0
c29826_g1_i1	gi|514731999|ref|XP_004957321.1|	0
c30731_g1_i1	gi|242063498|ref|XP_002453038.1|	0
c26436_g1_i2	gi|242036047|ref|XP_002465418.1|	0
c32876_g1_i1	gi|226532180|ref|NP_001143232.1|	0
c30993_g1_i1	gi|514715483|ref|XP_004953257.1|	0	K3XI17
c31592_g1_i1	gi|514816308|ref|XP_004982897.1|	0
c26023_g1_i1	gi|514762087|ref|XP_004964945.1|	0	K3XIS2
c21421_g1_i1	gi|514817066|ref|XP_004983264.1|	0
c26928_g1_i1	gi|514735665|ref|XP_004958214.1|	0
c28362_g1_i1	gi|242067038|ref|XP_002454808.1|	0
c26631_g2_i1	gi|242060952|ref|XP_002451765.1|	0
c31039_g1_i1	gi|514759788|ref|XP_004964382.1|	0	K3XFJ8
c28858_g1_i2	gi|514802477|ref|XP_004976131.1|	0	K3XFJ8
c26118_g1_i1	gi|514821549|ref|XP_004985452.1|	0	K3XE06
c30026_g1_i3	gi|514732003|ref|XP_004957322.1|	0	K3XE06
c29243_g1_i4	gi|357126646|ref|XP_003564998.1|	0	K3XFQ9
c29407_g2_i1	gi|514775335|ref|XP_004968205.1|	0	K3XFB1
c8769_g1_i1	gi|514793493|ref|XP_004972828.1|	0	K3XJW6
c18338_g1_i1	gi|514778607|ref|XP_004969140.1|	0	K3XF75
c28229_g1_i2	gi|514822777|ref|XP_004986049.1|	0
c24565_g1_i2	gi|514802619|ref|XP_004976202.1|	0	K3XFE1
c20316_g1_i1	gi|514729014|ref|XP_004956596.1|	0
c30366_g1_i2	gi|514774214|ref|XP_004967927.1|	0	K3XHY6
c23971_g2_i1	gi|514773765|ref|XP_004967818.1|	0	K3XHY6
c23364_g1_i1	gi|514760125|ref|XP_004964466.1|	0	K3XF98
c23519_g1_i1	gi|514752013|ref|XP_004962477.1|	0	K3XFI1
c18404_g1_i1	gi|514729185|ref|XP_004956639.1|	0	K3XHY4
c31849_g1_i1	gi|514824900|ref|XP_004987107.1|	0	K3XFX9
c28633_g1_i1	gi|514795234|ref|XP_004973250.1|	0	K3XGA0
c23901_g1_i2	gi|514766646|ref|XP_004966047.1|	0	K3XEZ1
c30146_g3_i1	gi|514730226|ref|XP_004956889.1|	0	K3XEZ1
c27659_g1_i2	gi|514751269|ref|XP_004962307.1|	0	K3XHX4
c30800_g1_i2	gi|514725553|ref|XP_004955762.1|	0	K3XF43
c22950_g1_i3	gi|357125540|ref|XP_003564451.1|	0	K3XF43
c29532_g1_i1	gi|514721151|ref|XP_004954664.1|	0	K3XDP1
c27905_g1_i1	gi|242072930|ref|XP_002446401.1|	0	K3XEW5
c28501_g1_i1	gi|514750974|ref|XP_004962237.1|	0	K3XEW5
c31926_g1_i2	gi|514748318|ref|XP_004961587.1|	0
c16856_g1_i1	gi|514763132|ref|XP_004965197.1|	0	K3XHL3
c32210_g1_i1	gi|514762850|ref|XP_004965129.1|	0	K3XHL3
c26526_g1_i1	gi|514761772|ref|XP_004964869.1|	0	K3XFJ0
c13990_g1_i1	gi|514730669|ref|XP_004956994.1|	0
c31421_g1_i1	gi|514763817|ref|XP_004965366.1|	0
c30150_g1_i1	gi|514731649|ref|XP_004957235.1|	0
c32350_g1_i2	gi|514810375|ref|XP_004979992.1|	0
c31779_g1_i1	gi|514758502|ref|XP_004964052.1|	0
c32525_g1_i4	gi|212274653|ref|NP_001130656.1|	0
c28058_g1_i2	gi|514735221|ref|XP_004958106.1|	0	K3XGL7
c27994_g1_i3	gi|514795936|ref|XP_004973425.1|	0	K3XGL7
c29600_g1_i2	gi|514731485|ref|XP_004957195.1|	0	K3XGL7
c32259_g1_i1	gi|514755250|ref|XP_004963233.1|	0	K3XHY3
c32596_g1_i2	gi|514782649|ref|XP_004970147.1|	0	K3XHY3
c29015_g1_i3	gi|514745736|ref|XP_004960953.1|	0	K3XHY3
c20686_g1_i1	gi|514708935|ref|XP_004951662.1|	0	K3XHY3
c19950_g1_i1	gi|514821691|ref|XP_004985523.1|	0	K3XHY3
c24565_g1_i1	gi|514802619|ref|XP_004976202.1|	0	K3XFT8
c29649_g1_i1	gi|514796731|ref|XP_004973624.1|	0
c32307_g1_i2	gi|115454825|ref|NP_001051013.1|	0
c29015_g1_i1	gi|514745736|ref|XP_004960953.1|	0	K3XGX3
c30345_g1_i1	gi|242068613|ref|XP_002449583.1|	0
c26150_g1_i2	gi|514797964|ref|XP_004973929.1|	0
c20755_g1_i1	gi|514743833|ref|XP_004960482.1|	0	K3XI82
c29809_g1_i3	gi|514759266|ref|XP_004964246.1|	0	K3XI82
c32443_g1_i1	gi|242057909|ref|XP_002458100.1|	0
c32113_g1_i1	gi|242032627|ref|XP_002463708.1|	0
c30957_g1_i1	gi|514779676|ref|XP_004969410.1|	0
c31098_g1_i3	gi|514750682|ref|XP_004962164.1|	0	K3XFI9
c25527_g1_i1	gi|242062686|ref|XP_002452632.1|	0
c30719_g1_i2	gi|514774333|ref|XP_004967956.1|	0	K3XI42
c29528_g1_i2	gi|514804457|ref|XP_004977101.1|	0	K3XI42
c31714_g2_i1	gi|514711077|ref|XP_004952190.1|	0	K3XE16
c24659_g1_i1	gi|514821922|ref|XP_004985634.1|	0
c24565_g1_i4	gi|514802619|ref|XP_004976202.1|	0
c32426_g1_i1	gi|514727035|ref|XP_004956126.1|	0	K3XIV9
c31779_g1_i2	gi|514758502|ref|XP_004964052.1|	0
c29355_g1_i6	gi|514740170|ref|XP_004959568.1|	0
c26985_g1_i2	gi|514774842|ref|XP_004968083.1|	0	K3XES2
c32805_g1_i1	gi|514809893|ref|XP_004979762.1|	0	K3XES2
c32839_g2_i1	gi|514744135|ref|XP_004960557.1|	0
c27915_g1_i1	gi|242081703|ref|XP_002445620.1|	0
c29873_g1_i1	gi|242076200|ref|XP_002448036.1|	0	K3XDZ0
c4684_g1_i1	gi|293332681|ref|NP_001168187.1|	0	K3XDZ0
c31932_g1_i3	gi|514802625|ref|XP_004976205.1|	0	K3XDZ0
c32068_g1_i2	gi|514798101|ref|XP_004973996.1|	0	K3XDZ0
c25548_g1_i1	gi|242052485|ref|XP_002455388.1|	0	K3XJI5
c18386_g1_i1	gi|242059413|ref|XP_002458852.1|	0	K3XJJ5
c32113_g1_i2	gi|242032627|ref|XP_002463708.1|	0	K3XFN8
c31111_g1_i1	gi|514779664|ref|XP_004969407.1|	0	K3XJX9
c31696_g1_i1	gi|514822564|ref|XP_004985944.1|	0	K3XDT1
c22429_g1_i2	gi|242074540|ref|XP_002447206.1|	0	K3XDT1
c20214_g1_i1	gi|514821065|ref|XP_004985215.1|	0	K3XDT1
c4430_g1_i1	gi|242036829|ref|XP_002465809.1|	0
c32882_g1_i2	gi|514752384|ref|XP_004962562.1|	0
c4418_g1_i1	gi|514815838|ref|XP_004982667.1|	0
c29243_g1_i1	gi|514783384|ref|XP_004970330.1|	0	K3XE44
c32350_g1_i3	gi|514810375|ref|XP_004979992.1|	0	K3XJ97
c24944_g1_i1	gi|242046046|ref|XP_002460894.1|	0
c31935_g1_i2	gi|242056601|ref|XP_002457446.1|	0
c26985_g1_i1	gi|514774842|ref|XP_004968083.1|	0
c28335_g1_i2	gi|242073640|ref|XP_002446756.1|	0	K3XFH7
c31272_g2_i2	gi|242076466|ref|XP_002448169.1|	0
c25790_g2_i1	gi|514713303|ref|XP_004952727.1|	0	K3XPQ8
c28064_g1_i1	gi|514751570|ref|XP_004962378.1|	0	K3XEE3
c30026_g1_i2	gi|514732003|ref|XP_004957322.1|	0	K3XFW3
c30662_g1_i1	gi|242058029|ref|XP_002458160.1|	0	K3XFW3
c30816_g1_i1	gi|514812733|ref|XP_004981156.1|	0	K3XHD3
c30026_g1_i4	gi|514732003|ref|XP_004957322.1|	0	K3XH16
c31432_g1_i1	gi|242092012|ref|XP_002436496.1|	0
c27502_g1_i2	gi|242056433|ref|XP_002457362.1|	0
c22429_g1_i1	gi|242074540|ref|XP_002447206.1|	0
c31346_g1_i1	gi|242050480|ref|XP_002462984.1|	0	K3XIK7
c28892_g1_i1	gi|514777322|ref|XP_004968728.1|	0
c30161_g1_i1	gi|514780857|ref|XP_004969698.1|	0	K3XGR9
c21327_g1_i1	gi|242033263|ref|XP_002464026.1|	0	K3XGR9
c32350_g1_i5	gi|514810375|ref|XP_004979992.1|	0
c28403_g2_i1	gi|514753371|ref|XP_004962780.1|	0
c24939_g1_i1	gi|514714724|ref|XP_004953069.1|	0	K3XGU3
c24978_g1_i3	gi|514748228|ref|XP_004961565.1|	0
c25244_g1_i1	gi|573932705|ref|XP_006651457.1|	0	K3XDT9
c32408_g1_i2	gi|514780108|ref|XP_004969517.1|	0	K3XFQ0
c29015_g1_i2	gi|514745736|ref|XP_004960953.1|	0	K3XF41
c29782_g1_i1	gi|239050557|ref|NP_001132867.2|	0	K3XFV1
c27502_g1_i1	gi|242056433|ref|XP_002457362.1|	0	K3XFV1
c31634_g1_i4	gi|514759477|ref|XP_004964300.1|	0	K3XGZ6
c29024_g1_i1	gi|514720277|ref|XP_004954444.1|	0
c22267_g1_i1	gi|514813634|ref|XP_004981599.1|	0
c24657_g1_i2	gi|242043238|ref|XP_002459490.1|	0
c28172_g1_i4	gi|573960229|ref|XP_006662298.1|	0	K3XEU9
c21277_g1_i1	gi|242067098|ref|XP_002454838.1|	0	K3XEU9
c32777_g2_i1	gi|514817229|ref|XP_004983340.1|	0	K3XEU9
c30830_g1_i1	gi|357139469|ref|XP_003571304.1|	0	K3XEU9
c29673_g1_i1	gi|514793365|ref|XP_004972796.1|	0	K3XEU9
c23971_g2_i2	gi|514773765|ref|XP_004967818.1|	0
c29809_g1_i2	gi|514759266|ref|XP_004964246.1|	0
c32251_g1_i2	gi|514820439|ref|XP_004984908.1|	0
c23874_g1_i1	gi|514747506|ref|XP_004961384.1|	0	K3XFH2
c31921_g1_i1	gi|514780734|ref|XP_004969667.1|	0	K3XFH2
c29883_g1_i1	gi|514816846|ref|XP_004983158.1|	0	K3XFN3
c27945_g1_i1	gi|115477158|ref|NP_001062175.1|	0	K3XHW7
c24978_g1_i1	gi|514748228|ref|XP_004961565.1|	0	K3XHW7
c30146_g3_i2	gi|514730226|ref|XP_004956889.1|	0
c31926_g1_i6	gi|514748318|ref|XP_004961587.1|	0	K3XGM8
c11223_g1_i1	gi|260677380|ref|YP_003208174.1|	0
c9183_g1_i1	gi|242096286|ref|XP_002438633.1|	0
c29341_g1_i1	gi|514798516|ref|XP_004974197.1|	0
c32134_g1_i1	gi|242038409|ref|XP_002466599.1|	0
c30150_g2_i2	gi|514797892|ref|XP_004973911.1|	0	K3XFV6
c27872_g1_i1	gi|514747340|ref|XP_004961343.1|	0	K3XF31
c32243_g1_i1	gi|242078207|ref|XP_002443872.1|	0	K3XIS5
c27658_g1_i1	gi|226529151|ref|NP_001150473.1|	0	K3XIS5
c30086_g2_i1	gi|514754667|ref|XP_004963092.1|	0	K3XH72
c30146_g3_i3	gi|514730226|ref|XP_004956889.1|	0	K3XH72
c27579_g1_i1	gi|573943288|ref|XP_006654018.1|	0	K3XH91
c18873_g1_i1	gi|514713455|ref|XP_004952765.1|	0	K3XEL3
c32350_g1_i6	gi|514810375|ref|XP_004979992.1|	0	K3XED0
c25548_g1_i2	gi|242052485|ref|XP_002455388.1|	0	K3XGS8
c32596_g1_i3	gi|514782649|ref|XP_004970147.1|	0	K3XJ75
c22950_g1_i1	gi|357125540|ref|XP_003564451.1|	0
c26150_g1_i3	gi|514797964|ref|XP_004973929.1|	0	K3XEZ8
c31878_g1_i2	gi|242036531|ref|XP_002465660.1|	0	K3XEZ8
c23608_g1_i2	gi|514821354|ref|XP_004985357.1|	0	K3XEL9
c30223_g1_i2	gi|573950300|ref|XP_006657444.1|	0	K3XEL9
c31932_g1_i6	gi|514802629|ref|XP_004976207.1|	0	K3XGY3
c28017_g1_i1	gi|514793391|ref|XP_004972802.1|	0	K3XGY3
c29745_g1_i1	gi|357145750|ref|XP_003573753.1|	0	K3XGY3
c40227_g1_i1	gi|115443885|ref|NP_001045722.1|	0
c31457_g1_i3	gi|242049534|ref|XP_002462511.1|	0	K3XHM3
c31148_g1_i1	gi|514712386|ref|XP_004952499.1|	0	K3XHM3
c27977_g1_i1	gi|242046000|ref|XP_002460871.1|	0
c31284_g1_i1	gi|514750104|ref|XP_004962024.1|	0	K3XF38
c26288_g1_i1	gi|242070261|ref|XP_002450407.1|	0
c30052_g2_i2	gi|357164692|ref|XP_003580135.1|	0
c18338_g1_i2	gi|514778607|ref|XP_004969140.1|	0	K3XE05
c26816_g1_i1	gi|573956183|ref|XP_006660328.1|	0
c32090_g2_i1	gi|514779790|ref|XP_004969439.1|	0
c22046_g1_i1	gi|514766511|ref|XP_004966013.1|	0	K3XI98
c32543_g1_i1	gi|514810063|ref|XP_004979845.1|	0	K3XHC0
c32594_g1_i1	gi|514819819|ref|XP_004984602.1|	0	K3XHC0
c32350_g1_i4	gi|514810375|ref|XP_004979992.1|	0	K3XIP4
c23762_g1_i1	gi|514718105|ref|XP_004953908.1|	0	K3XIP4
c29186_g1_i2	gi|242079801|ref|XP_002444669.1|	0
c28550_g1_i1	gi|514817623|ref|XP_004983530.1|	0
c31759_g1_i1	gi|514781060|ref|XP_004969749.1|	0
c27012_g2_i2	gi|242033749|ref|XP_002464269.1|	0
c26905_g1_i1	gi|242051194|ref|XP_002463341.1|	0
c27709_g1_i1	gi|514782438|ref|XP_004970093.1|	0
c31426_g1_i2	gi|514732075|ref|XP_004957340.1|	0
c32820_g1_i2	gi|514719265|ref|XP_004954194.1|	0
c32820_g1_i5	gi|514719265|ref|XP_004954194.1|	0
c32086_g1_i1	gi|514782391|ref|XP_004970081.1|	0	K3XH73
c32086_g1_i2	gi|514782391|ref|XP_004970081.1|	0	K3XE88
c23745_g1_i1	gi|514731596|ref|XP_004957222.1|	0
c11251_g1_i1	gi|242066578|ref|XP_002454578.1|	0	K3XF22
c18549_g1_i1	gi|573963616|ref|XP_006663942.1|	0	K3XFG0
c25821_g1_i1	gi|242050812|ref|XP_002463150.1|	0	K3XET8
c24516_g1_i2	gi|242041967|ref|XP_002468378.1|	0	K3XEY0
c27724_g1_i1	gi|514818735|ref|XP_004984069.1|	0	K3XEY0
c28438_g1_i2	gi|514817652|ref|XP_004983544.1|	0	K3XEJ6
c26351_g1_i1	gi|242052385|ref|XP_002455338.1|	0	K3XEJ6
c21389_g1_i1	gi|115437194|ref|NP_001043234.1|	0	K3XGC5
c28551_g1_i1	gi|514737199|ref|XP_004958740.1|	0
c24608_g1_i1	gi|514752444|ref|XP_004962574.1|	0
c29736_g1_i2	gi|242035759|ref|XP_002465274.1|	0	K3XDW9
c19465_g1_i1	gi|357132217|ref|XP_003567728.1|	0	K3XI40
c29736_g1_i1	gi|242035759|ref|XP_002465274.1|	0
c22135_g1_i2	gi|514720657|ref|XP_004954540.1|	0
c28438_g1_i1	gi|514817652|ref|XP_004983544.1|	0
c32573_g2_i3	gi|242088947|ref|XP_002440306.1|	0
c29301_g1_i1	gi|514740311|ref|XP_004959605.1|	0	K3XFD7
c24965_g1_i4	gi|514804089|ref|XP_004976922.1|	0	K3XFD7
c30871_g1_i1	gi|226496411|ref|NP_001140734.1|	0
c24608_g1_i2	gi|514752444|ref|XP_004962574.1|	0	K3XH29
c32573_g1_i3	gi|514779138|ref|XP_004969276.1|	0	K3XHK0
c24516_g1_i1	gi|242041967|ref|XP_002468378.1|	0
c27879_g2_i1	gi|242079973|ref|XP_002444755.1|	0
c481_g1_i1	gi|357123811|ref|XP_003563601.1|	0	K3XFP1
c28438_g1_i3	gi|514817652|ref|XP_004983544.1|	0	K3XF67
c24965_g1_i1	gi|514804089|ref|XP_004976922.1|	0	K3XF67
c24965_g2_i2	gi|514804077|ref|XP_004976916.1|	0	K3XFA0
c25339_g1_i2	gi|514765278|ref|XP_004965714.1|	0	K3XFA0
c24965_g1_i5	gi|514804089|ref|XP_004976922.1|	0	K3XFA0
c32342_g1_i1	gi|514786740|ref|XP_004971162.1|	0
c21389_g1_i2	gi|115437194|ref|NP_001043234.1|	0	K3XFA7
c28551_g1_i2	gi|514737199|ref|XP_004958740.1|	0
c25860_g1_i1	gi|514717215|ref|XP_004953686.1|	0
c23500_g1_i1	gi|514710537|ref|XP_004952056.1|	0	K3XG32
c53589_g1_i1	gi|514798189|ref|XP_004974039.1|	0	K3XG32
c25665_g1_i2	gi|115438617|ref|NP_001043588.1|	0	K3XHT1
c32322_g1_i2	gi|242086322|ref|XP_002443586.1|	0	K3XE37
c25128_g1_i1	gi|242090755|ref|XP_002441210.1|	0	K3XG88
c30786_g1_i2	gi|514735757|ref|XP_004958237.1|	0
c27420_g1_i1	gi|514720005|ref|XP_004954378.1|	0
c24146_g1_i1	gi|242043918|ref|XP_002459830.1|	0
c28547_g1_i5	gi|514707518|ref|XP_004951315.1|	0	K3XF87
c30785_g2_i1	gi|514749048|ref|XP_004961766.1|	0	K3XF87
c20681_g1_i1	gi|514801710|ref|XP_004975756.1|	0	K3XF87
c24387_g1_i1	gi|162457728|ref|NP_001105982.1|	0
c29752_g1_i1	gi|242033947|ref|XP_002464368.1|	0	K3XEX5
c26368_g1_i1	gi|514801718|ref|XP_004975759.1|	0	K3XJM7
c29752_g1_i3	gi|242033947|ref|XP_002464368.1|	0	K3XIL4
c30785_g2_i2	gi|514749048|ref|XP_004961766.1|	0	K3XIL4
c31583_g1_i1	gi|242061098|ref|XP_002451838.1|	0	K3XF20
c31583_g1_i2	gi|242061098|ref|XP_002451838.1|	0	K3XF20
c31583_g1_i3	gi|242061098|ref|XP_002451838.1|	0	K3XF20
c22906_g1_i1	gi|242076492|ref|XP_002448182.1|	0	K3XF20
c31651_g1_i1	gi|573940209|ref|XP_006652512.1|	0
c32715_g2_i1	gi|115478484|ref|NP_001062837.1|	0
c31089_g1_i1	gi|242058947|ref|XP_002458619.1|	0	K3XSI3
c19690_g1_i1	gi|573915426|ref|XP_006645367.1|	0
c31445_g1_i2	gi|514803949|ref|XP_004976853.1|	0	K3XE38
c30051_g1_i2	gi|242077612|ref|XP_002448742.1|	0
c29211_g2_i2	gi|514821376|ref|XP_004985368.1|	0	K3XGJ4
c31416_g1_i1	gi|514718329|ref|XP_004953964.1|	0
c31515_g1_i2	gi|357127855|ref|XP_003565593.1|	0
c32529_g2_i2	gi|514821571|ref|XP_004985463.1|	0	K3XEC8
c32529_g2_i1	gi|514821571|ref|XP_004985463.1|	0	K3XEC8
c31445_g1_i1	gi|115460646|ref|NP_001053923.1|	0
c29211_g2_i1	gi|514821376|ref|XP_004985368.1|	0	K3XDS6
c29211_g1_i1	gi|242080861|ref|XP_002445199.1|	0	K3XDS6
c26875_g1_i2	gi|514809408|ref|XP_004979530.1|	0	K3XDS6
c29211_g2_i3	gi|514821374|ref|XP_004985367.1|	0	K3XGC7
c30051_g1_i1	gi|242077612|ref|XP_002448742.1|	0	K3XGC7
c32529_g2_i3	gi|514821571|ref|XP_004985463.1|	0
c26699_g1_i1	gi|242076770|ref|XP_002448321.1|	0
c31515_g1_i1	gi|357127855|ref|XP_003565593.1|	0
c25942_g1_i1	gi|357131749|ref|XP_003567497.1|	0
c32674_g1_i1	gi|514818268|ref|XP_004983839.1|	0
c26960_g1_i1	gi|514793679|ref|XP_004972874.1|	0
c29167_g1_i1	gi|573941221|ref|XP_006653005.1|	0	K3XUE5
c32674_g1_i2	gi|514818268|ref|XP_004983839.1|	0	K3XGE8
c27122_g1_i8	gi|514761824|ref|XP_004964882.1|	0	K3XFS0
c27158_g1_i1	gi|514751481|ref|XP_004962358.1|	0	K3XFY3
c27158_g1_i2	gi|514751481|ref|XP_004962358.1|	0
c27891_g1_i1	gi|514825006|ref|XP_004987160.1|	0	K3XHT9
c31667_g1_i5	gi|226506306|ref|NP_001147953.1|	0	K3XHT9
c27405_g1_i4	gi|514736918|ref|XP_004958601.1|	0	K3XG44
c31307_g1_i1	gi|514729578|ref|XP_004956731.1|	0	K3XG44
c31667_g1_i3	gi|226506306|ref|NP_001147953.1|	0	K3XGW0
c32699_g1_i1	gi|514778595|ref|XP_004969137.1|	0	K3XEP6
c27405_g1_i2	gi|514736918|ref|XP_004958601.1|	0	K3XEP6
c27891_g1_i2	gi|514825006|ref|XP_004987160.1|	0
c27405_g1_i3	gi|242051196|ref|XP_002463342.1|	0
c30213_g1_i1	gi|514750818|ref|XP_004962198.1|	0
c25479_g1_i2	gi|514821254|ref|XP_004985308.1|	0
c27405_g1_i1	gi|242051196|ref|XP_002463342.1|	0	K3XEQ4
c31088_g1_i1	gi|514818558|ref|XP_004983981.1|	0	K3XEQ4
c31667_g1_i1	gi|226506306|ref|NP_001147953.1|	0	K3XJA0
c30149_g1_i1	gi|514816870|ref|XP_004983170.1|	0	K3XF36
c23399_g1_i2	gi|514744246|ref|XP_004960585.1|	0	K3XGH3
c20895_g1_i3	gi|514820581|ref|XP_004984977.1|	0
c32699_g1_i2	gi|514778595|ref|XP_004969137.1|	0
c32523_g1_i4	gi|514800861|ref|XP_004975348.1|	0
c32523_g1_i2	gi|514800861|ref|XP_004975348.1|	0
c2734_g1_i1	gi|514823232|ref|XP_004986276.1|	0	K3XGD4
c31889_g1_i1	gi|514717315|ref|XP_004953711.1|	0	K3XGS6
c31553_g1_i1	gi|514785157|ref|XP_004970770.1|	0
c32523_g1_i1	gi|514800861|ref|XP_004975348.1|	0
c31553_g1_i2	gi|514785157|ref|XP_004970770.1|	0
c31889_g1_i2	gi|514717315|ref|XP_004953711.1|	0	K3XIY1
c27902_g1_i1	gi|226505870|ref|NP_001143584.1|	0	K3XIF5
c27379_g2_i1	gi|514709234|ref|XP_004951734.1|	0	K3XIF5
c27379_g1_i2	gi|514803712|ref|XP_004976740.1|	0	K3XIF5
c29373_g1_i2	gi|514792001|ref|XP_004972466.1|	0	K3XIF5
c28520_g1_i3	gi|514780628|ref|XP_004969640.1|	0	K3XIF5
c28520_g1_i2	gi|514780628|ref|XP_004969640.1|	0	K3XED5
c27379_g2_i3	gi|514709234|ref|XP_004951734.1|	0
c27379_g2_i2	gi|514764994|ref|XP_004965644.1|	0
c32323_g1_i3	gi|242082291|ref|XP_002445914.1|	0	K3XIH0
c32486_g1_i1	gi|514822213|ref|XP_004985776.1|	0	K3XDU0
c32323_g1_i1	gi|242082291|ref|XP_002445914.1|	0	K3XFN4
c31991_g1_i2	gi|514813225|ref|XP_004981396.1|	0	K3XFN4
c32323_g1_i2	gi|242082291|ref|XP_002445914.1|	0	K3XK37
c32486_g1_i2	gi|514822213|ref|XP_004985776.1|	0
c31991_g1_i1	gi|514813225|ref|XP_004981396.1|	0	K3XIC0
c30987_g1_i1	gi|514803783|ref|XP_004976774.1|	0	K3XIC0
c31996_g1_i1	gi|514794323|ref|XP_004973031.1|	0	K3XE29
c30680_g1_i1	gi|514709662|ref|XP_004951841.1|	0	K3XE29
c15844_g1_i1	gi|514814131|ref|XP_004981841.1|	0	K3XDV5
c24767_g1_i1	gi|293336184|ref|NP_001170474.1|	0	K3XFG8
c25364_g1_i1	gi|514736771|ref|XP_004958530.1|	0	K3XFG8
c32363_g1_i1	gi|514769899|ref|XP_004966863.1|	0	K3XFG8
c18676_g1_i1	gi|514815961|ref|XP_004982728.1|	0	K3XFD3
c30370_g1_i6	gi|514792242|ref|XP_004972525.1|	0
c24972_g1_i1	gi|242078035|ref|XP_002443786.1|	0	K3XFX7
c30370_g1_i5	gi|514792242|ref|XP_004972525.1|	0	K3XJR0
c28061_g1_i1	gi|242075108|ref|XP_002447490.1|	0	K3XKU9
c32360_g2_i1	gi|514767089|ref|XP_004966157.1|	0
c26743_g1_i1	gi|242086863|ref|XP_002439264.1|	0	K3XEY3
c31013_g2_i3	gi|514733153|ref|XP_004957608.1|	0	K3XJ13
c30370_g1_i2	gi|514792242|ref|XP_004972525.1|	0
c32845_g1_i2	gi|242086304|ref|XP_002443577.1|	0	K3XET2
c32845_g1_i1	gi|514755104|ref|XP_004963199.1|	0	K3XH92
c32074_g2_i2	gi|242032345|ref|XP_002463567.1|	0
c31429_g1_i2	gi|226497550|ref|NP_001146157.1|	0
c31013_g1_i2	gi|514749392|ref|XP_004961846.1|	0	K3XEI8
c31013_g1_i3	gi|514749392|ref|XP_004961846.1|	0	K3XHK8
c31013_g2_i1	gi|514733153|ref|XP_004957608.1|	0	K3XG55
c26316_g1_i1	gi|514802215|ref|XP_004976004.1|	0	K3XG55
c29143_g1_i1	gi|514728179|ref|XP_004956398.1|	0
c30921_g1_i1	gi|293331111|ref|NP_001170190.1|	0
c31429_g1_i1	gi|514809228|ref|XP_004979442.1|	0	K3XFW9
c32845_g2_i1	gi|242033549|ref|XP_002464169.1|	0	K3XFW9
c31250_g1_i2	gi|242034569|ref|XP_002464679.1|	0	K3XFW9
c20976_g1_i2	gi|514740481|ref|XP_004959649.1|	0	K3XHU7
c27273_g1_i2	gi|242067032|ref|XP_002454805.1|	0
c31013_g1_i1	gi|514749392|ref|XP_004961846.1|	0	K3XEE6
c29552_g1_i1	gi|514734127|ref|XP_004957847.1|	0	K3XEE6
c30370_g1_i1	gi|514792242|ref|XP_004972525.1|	0
c31013_g2_i2	gi|514733153|ref|XP_004957608.1|	0
c30370_g1_i4	gi|514792242|ref|XP_004972525.1|	0
c26207_g1_i3	gi|242065902|ref|XP_002454240.1|	0
c28938_g2_i2	gi|514774025|ref|XP_004967884.1|	0
c32886_g1_i1	gi|514768367|ref|XP_004966471.1|	0
c7945_g1_i1	gi|514709565|ref|XP_004951816.1|	0
c31531_g1_i2	gi|514797259|ref|XP_004973752.1|	0
c21547_g1_i3	gi|242072490|ref|XP_002446181.1|	0
c15153_g1_i1	gi|242082980|ref|XP_002441915.1|	0
c24626_g1_i2	gi|514753802|ref|XP_004962883.1|	0	K3XE70
c11207_g1_i1	gi|514771784|ref|XP_004967337.1|	0	K3XE70
c28443_g1_i2	gi|514815446|ref|XP_004982479.1|	0	K3XHS7
c24251_g1_i1	gi|514815880|ref|XP_004982688.1|	0	K3XEV7
c29881_g2_i1	gi|514742341|ref|XP_004960118.1|	0	K3XEV7
c30240_g1_i3	gi|242060864|ref|XP_002451721.1|	0	K3XGU9
c28443_g1_i1	gi|514815446|ref|XP_004982479.1|	0	K3XFQ7
c28309_g2_i2	gi|357110712|ref|XP_003557160.1|	0	K3XGD6
c32439_g2_i1	gi|242084354|ref|XP_002442602.1|	0	K3XFC1
c24475_g2_i2	gi|242093326|ref|XP_002437153.1|	0
c16750_g1_i2	gi|514783962|ref|XP_004970475.1|	0
c28309_g2_i1	gi|357110712|ref|XP_003557160.1|	0	K3XGX4
c28370_g1_i1	gi|115460944|ref|NP_001054072.1|	0	K3XGX4
c32478_g2_i1	gi|242055173|ref|XP_002456732.1|	0	K3XGM4
c29284_g1_i1	gi|514764895|ref|XP_004965620.1|	0	K3XH15
c31354_g1_i1	gi|297613585|ref|NP_001067347.2|	0
c32326_g2_i1	gi|514781117|ref|XP_004969763.1|	0
c12603_g1_i1	gi|514790821|ref|XP_004972171.1|	0
c22285_g1_i1	gi|514820854|ref|XP_004985112.1|	0
c20683_g1_i1	gi|514714502|ref|XP_004953018.1|	0
c27677_g1_i1	gi|514803144|ref|XP_004976462.1|	0
c31546_g1_i1	gi|308081605|ref|NP_001182877.1|	0
c28938_g2_i1	gi|514774025|ref|XP_004967884.1|	0
c31311_g1_i1	gi|514817858|ref|XP_004983642.1|	0
c32376_g1_i3	gi|514735634|ref|XP_004958206.1|	0
c26207_g1_i1	gi|242065902|ref|XP_002454240.1|	0	K3XF13
c25707_g1_i1	gi|514795259|ref|XP_004973256.1|	0	K3XJA8
c29132_g1_i2	gi|242052477|ref|XP_002455384.1|	0	K3XIY5
c30033_g1_i1	gi|514792329|ref|XP_004972545.1|	0	K3XJ76
c27599_g1_i1	gi|226493137|ref|NP_001142302.1|	0	K3XDW3
c31324_g1_i1	gi|514771997|ref|XP_004967390.1|	0
c28018_g1_i2	gi|242036149|ref|XP_002465469.1|	0
c27129_g1_i1	gi|514764229|ref|XP_004965459.1|	0	K3XFS7
c25453_g1_i3	gi|514820472|ref|XP_004984924.1|	0	K3XFS7
c25453_g1_i2	gi|514820472|ref|XP_004984924.1|	0	K3XFS7
c28183_g1_i1	gi|242033121|ref|XP_002463955.1|	0
c25157_g1_i1	gi|514774309|ref|XP_004967950.1|	0
c18610_g1_i1	gi|514736950|ref|XP_004958617.1|	0
c27843_g1_i1	gi|242051583|ref|XP_002454937.1|	0
c32182_g1_i2	gi|514735085|ref|XP_004958073.1|	0
c25578_g2_i1	gi|514709318|ref|XP_004951755.1|	0
c29132_g1_i1	gi|242052477|ref|XP_002455384.1|	0	K3XIR8
c28018_g1_i1	gi|242036149|ref|XP_002465469.1|	0
c31854_g1_i3	gi|514807271|ref|XP_004978492.1|	0
c26975_g1_i1	gi|226503283|ref|NP_001150315.1|	0	K3XDV2
c29322_g1_i1	gi|514820272|ref|XP_004984825.1|	0
c31324_g1_i2	gi|514771997|ref|XP_004967390.1|	0
c26084_g1_i2	gi|514720457|ref|XP_004954491.1|	0	K3XFS5
c27152_g1_i1	gi|357113972|ref|XP_003558775.1|	0	K3XFS5
c28136_g2_i10	gi|242048156|ref|XP_002461824.1|	0
c32182_g1_i1	gi|514735085|ref|XP_004958073.1|	0
c22100_g1_i1	gi|115453023|ref|NP_001050112.1|	0	K3XEY6
c29132_g1_i3	gi|242052477|ref|XP_002455384.1|	0	K3XEY6
c31898_g1_i1	gi|514719800|ref|XP_004954326.1|	0	K3XEY6
c29475_g1_i1	gi|514801439|ref|XP_004975625.1|	0	K3XDY7
c27913_g1_i1	gi|514812674|ref|XP_004981129.1|	0	K3XDY7
c31585_g1_i1	gi|514771872|ref|XP_004967359.1|	0	K3XFC7
c23752_g1_i1	gi|242085684|ref|XP_002443267.1|	0	K3XFC7
c32450_g2_i1	gi|514819805|ref|XP_004984596.1|	0	K3XFC7
c32742_g1_i1	gi|242063966|ref|XP_002453272.1|	0	K3XHK3
c31132_g1_i1	gi|514751648|ref|XP_004962393.1|	0	K3XHK3
c31256_g1_i1	gi|242045548|ref|XP_002460645.1|	0
c30042_g1_i2	gi|514812649|ref|XP_004981117.1|	0
c27648_g2_i1	gi|226498698|ref|NP_001148161.1|	0	K3XHN1
c29825_g2_i1	gi|242058175|ref|XP_002458233.1|	0
c28998_g1_i1	gi|514715931|ref|XP_004953370.1|	0	K3XGS2
c30863_g1_i1	gi|514763258|ref|XP_004965228.1|	0
c10767_g1_i2	gi|357138424|ref|XP_003570792.1|	0
c31258_g1_i1	gi|514736722|ref|XP_004958506.1|	0
c31149_g2_i1	gi|514750456|ref|XP_004962110.1|	0	K3XEE1
c22326_g1_i1	gi|514818743|ref|XP_004984073.1|	0
c28920_g1_i1	gi|212275798|ref|NP_001130502.1|	0	K3XGE7
c31132_g1_i2	gi|514751648|ref|XP_004962393.1|	0	K3XJ52
c31285_g1_i2	gi|514731111|ref|XP_004957104.1|	0
c25200_g1_i2	gi|514803009|ref|XP_004976396.1|	0	K3XE00
c31232_g1_i1	gi|514798649|ref|XP_004974263.1|	0	K3XE00
c31801_g1_i6	gi|514732970|ref|XP_004957562.1|	0
c15325_g1_i1	gi|514759636|ref|XP_004964339.1|	0
c25430_g1_i1	gi|219363695|ref|NP_001136685.1|	0
c28479_g1_i1	gi|514801742|ref|XP_004975770.1|	0	K3XIY0
c27122_g1_i11	gi|226510558|ref|NP_001148870.1|	0	K3XDW1
c30779_g1_i2	gi|514816462|ref|XP_004982972.1|	0	K3XHN0
c29617_g1_i1	gi|514733739|ref|XP_004957744.1|	0	K3XEE5
c25200_g1_i1	gi|514803009|ref|XP_004976396.1|	0
c31041_g1_i6	gi|514821975|ref|XP_004985658.1|	0
c32743_g1_i1	gi|115459192|ref|NP_001053196.1|	0	K3XHD1
c21473_g1_i1	gi|514747524|ref|XP_004961388.1|	0	K3XHD1
c47388_g1_i1	gi|242073068|ref|XP_002446470.1|	0	K3XHD1
c27122_g1_i6	gi|226510558|ref|NP_001148870.1|	0	K3XH80
c31041_g1_i4	gi|514821975|ref|XP_004985658.1|	0	K3XH88
c29168_g1_i2	gi|514787504|ref|XP_004971347.1|	0	K3XHP1
c27542_g1_i1	gi|514771417|ref|XP_004967245.1|	0	K3XES4
c31795_g1_i2	gi|514742507|ref|XP_004960160.1|	0
c30779_g1_i1	gi|514816462|ref|XP_004982972.1|	0	K3XFK1
c2083_g1_i1	gi|514801352|ref|XP_004975585.1|	0
c28998_g1_i3	gi|514715931|ref|XP_004953370.1|	0
c30042_g1_i1	gi|514812647|ref|XP_004981116.1|	0	K3XF95
c31041_g1_i3	gi|514821977|ref|XP_004985659.1|	0
c31132_g1_i3	gi|514751648|ref|XP_004962393.1|	0	K3XII7
c31236_g3_i2	gi|514800065|ref|XP_004974966.1|	0
c27122_g1_i3	gi|226510558|ref|NP_001148870.1|	0	K3XG81
c32969_g1_i1	gi|514807919|ref|XP_004978808.1|	0	K3XF94
c31217_g1_i3	gi|514774094|ref|XP_004967897.1|	0	K3XF33
c19877_g2_i1	gi|514781794|ref|XP_004969931.1|	0
c31801_g1_i1	gi|514732970|ref|XP_004957562.1|	0	K3XEB5
c32969_g1_i2	gi|514807919|ref|XP_004978808.1|	0	K3XG48
c28151_g1_i1	gi|514804763|ref|XP_004977253.1|	0	K3XG48
c32075_g1_i1	gi|514744759|ref|XP_004960714.1|	0
c29863_g1_i1	gi|514781634|ref|XP_004969891.1|	0
c31285_g1_i3	gi|514731111|ref|XP_004957104.1|	0	K3XFT1
c32450_g2_i3	gi|514819805|ref|XP_004984596.1|	0	K3XFT1
c26837_g1_i4	gi|514786199|ref|XP_004971025.1|	0	K3XFT1
c29430_g1_i2	gi|242033347|ref|XP_002464068.1|	0	K3XFT1
c26837_g1_i1	gi|514786199|ref|XP_004971025.1|	0	K3XFT1
c6705_g1_i1	gi|514751790|ref|XP_004962423.1|	0	K3XFT1
c31916_g1_i1	gi|514744890|ref|XP_004960747.1|	0	K3XFT1
c1063_g1_i1	gi|514811299|ref|XP_004980444.1|	0	K3XDR8
c27117_g1_i1	gi|242056675|ref|XP_002457483.1|	0	K3XHH9
c14770_g1_i1	gi|514759497|ref|XP_004964305.1|	0	K3XHH9
c26598_g1_i1	gi|514716861|ref|XP_004953597.1|	0	K3XHE7
c27468_g1_i2	gi|514817119|ref|XP_004983289.1|	0	K3XJB1
c31077_g1_i4	gi|357117573|ref|XP_003560540.1|	0	K3XF86
c31077_g1_i3	gi|357117573|ref|XP_003560540.1|	0	K3XEI7
c28140_g1_i2	gi|573947143|ref|XP_006655900.1|	0	K3XDQ4
c31077_g1_i5	gi|357117573|ref|XP_003560540.1|	0
c31077_g1_i2	gi|357117573|ref|XP_003560540.1|	0
c21581_g1_i1	gi|514822037|ref|XP_004985689.1|	0	K3XFI2
c31077_g1_i1	gi|357117573|ref|XP_003560540.1|	0	K3XFI2
c32672_g1_i4	gi|514749294|ref|XP_004961823.1|	0	K3XI38
c27596_g1_i1	gi|226501458|ref|NP_001146403.1|	0	K3XI38
c6524_g1_i1	gi|514737373|ref|XP_004958825.1|	0	K3XI38
c22282_g1_i1	gi|357132306|ref|XP_003567771.1|	0
c32560_g1_i1	gi|242036533|ref|XP_002465661.1|	0
c31708_g1_i1	gi|242052287|ref|XP_002455289.1|	0	K3XFK4
c31708_g1_i2	gi|242052287|ref|XP_002455289.1|	0	K3XEC2
c29805_g1_i1	gi|514813162|ref|XP_004981365.1|	0	K3XSA8
c29805_g1_i3	gi|226505578|ref|NP_001147604.1|	0	K3XIV3
c24143_g1_i3	gi|514718567|ref|XP_004954024.1|	0	K3XJU6
c31417_g1_i1	gi|242032167|ref|XP_002463478.1|	0	K3XJN1
c32692_g2_i1	gi|514709751|ref|XP_004951864.1|	0	K3XDZ3
c32585_g1_i2	gi|514793284|ref|XP_004972780.1|	0	K3XDZ3
c32585_g1_i1	gi|514793284|ref|XP_004972780.1|	0	K3XE57
c28670_g1_i4	gi|514752644|ref|XP_004962616.1|	0	K3XE57
c47463_g1_i1	gi|514706973|ref|XP_004951189.1|	0	K3XE57
c30196_g1_i3	gi|514706973|ref|XP_004951189.1|	0
c32830_g3_i1	gi|514815977|ref|XP_004982736.1|	0	K3XDX8
c30048_g1_i2	gi|514815558|ref|XP_004982532.1|	0	K3XDX8
c28295_g1_i1	gi|514819514|ref|XP_004984453.1|	0	K3XDX8
c31362_g1_i1	gi|514801133|ref|XP_004975480.1|	0	K3XDX8
c32318_g1_i4	gi|514803827|ref|XP_004976796.1|	0	K3XDX8
c32286_g1_i1	gi|514734017|ref|XP_004957817.1|	0	K3XDX8
c61799_g1_i1	gi|242033839|ref|XP_002464314.1|	0	K3XDX8
c32318_g1_i1	gi|357165930|ref|XP_003580542.1|	0	K3XDX8
c29914_g1_i1	gi|514765739|ref|XP_004965825.1|	0	K3XFK2
c29443_g1_i1	gi|357153858|ref|XP_003576590.1|	0	K3XFK2
c30048_g1_i3	gi|514815558|ref|XP_004982532.1|	0	K3XKV2
c28916_g1_i1	gi|242095460|ref|XP_002438220.1|	0
c31599_g1_i1	gi|242048432|ref|XP_002461962.1|	0
c30827_g1_i1	gi|514717674|ref|XP_004953800.1|	0	K3XEM1
c32318_g1_i6	gi|514792548|ref|XP_004972598.1|	0	K3XGR5
c30866_g1_i3	gi|573942738|ref|XP_006653753.1|	0	K3XGR5
c32101_g1_i7	gi|573951702|ref|XP_006658131.1|	0
c32286_g1_i2	gi|514734017|ref|XP_004957817.1|	0
c22085_g1_i1	gi|242042650|ref|XP_002459196.1|	0	K3XFA6
c30983_g1_i1	gi|242049124|ref|XP_002462306.1|	0	K3XF48
c31038_g1_i1	gi|573951623|ref|XP_006658092.1|	0
c30866_g1_i1	gi|242077142|ref|XP_002448507.1|	0
c29785_g1_i2	gi|514786855|ref|XP_004971191.1|	0	K3XGZ5
c29785_g1_i1	gi|514786855|ref|XP_004971191.1|	0	K3XGZ5
c32101_g1_i4	gi|573951702|ref|XP_006658131.1|	0	K3XGA9
c30866_g1_i4	gi|242077142|ref|XP_002448507.1|	0	K3XGA9
c30048_g1_i1	gi|514815558|ref|XP_004982532.1|	0
c32101_g1_i5	gi|514737110|ref|XP_004958696.1|	0
c30828_g1_i2	gi|308081785|ref|NP_001183390.1|	0
c32712_g1_i3	gi|514802331|ref|XP_004976060.1|	0
c31523_g1_i2	gi|514717012|ref|XP_004953635.1|	0
c18971_g1_i1	gi|514787330|ref|XP_004971305.1|	0	K3XGE0
c26967_g1_i1	gi|242046272|ref|XP_002461007.1|	0
c32837_g1_i1	gi|514724648|ref|XP_004955544.1|	0	K3XH69
c32022_g1_i5	gi|514811555|ref|XP_004980572.1|	0	K3XE20
c32022_g1_i1	gi|514811555|ref|XP_004980572.1|	0	K3XGP3
c29316_g3_i1	gi|514808280|ref|XP_004978982.1|	0	K3XGP3
c29585_g1_i1	gi|514727696|ref|XP_004956284.1|	0	K3XGP3
c7274_g1_i1	gi|514741009|ref|XP_004959784.1|	0	K3XII1
c31171_g1_i1	gi|242041439|ref|XP_002468114.1|	0	K3XE64
c18725_g1_i2	gi|573944558|ref|XP_006654627.1|	0	K3XQB4
c29255_g1_i1	gi|212275868|ref|NP_001130755.1|	0
c28397_g1_i1	gi|573944360|ref|XP_006654531.1|	0
c30504_g2_i2	gi|514780289|ref|XP_004969559.1|	0
c27198_g1_i1	gi|293337056|ref|NP_001169835.1|	0	K3XEJ2
c31430_g1_i2	gi|514757482|ref|XP_004963794.1|	0	K3XGY2
c30440_g1_i1	gi|514737023|ref|XP_004958653.1|	0	K3XGY2
c30716_g1_i1	gi|514819438|ref|XP_004984416.1|	0	K3XGY2
c30261_g2_i1	gi|514760764|ref|XP_004964621.1|	0	K3XGY2
c12145_g1_i1	gi|514772186|ref|XP_004967436.1|	0	K3XI00
c29683_g1_i1	gi|514745033|ref|XP_004960783.1|	0	K3XEG7
c30440_g1_i2	gi|514737023|ref|XP_004958653.1|	0
c30261_g2_i3	gi|514760764|ref|XP_004964621.1|	0
c30261_g2_i2	gi|514760764|ref|XP_004964621.1|	0	K3XG78
c29771_g1_i2	gi|514761514|ref|XP_004964807.1|	0
c32588_g1_i1	gi|514718149|ref|XP_004953919.1|	0
c32751_g1_i2	gi|242071909|ref|XP_002451231.1|	0	K3XEW0
c26202_g1_i1	gi|226499776|ref|NP_001151234.1|	0
c29683_g1_i2	gi|514745033|ref|XP_004960783.1|	0
c27202_g1_i1	gi|514817735|ref|XP_004983582.1|	0	K3XSQ0
c30716_g1_i2	gi|514819438|ref|XP_004984416.1|	0	K3XSQ0
c32751_g2_i1	gi|514810181|ref|XP_004979902.1|	0	K3XSQ0
c31430_g1_i5	gi|514757482|ref|XP_004963794.1|	0	K3XFT2
c32751_g1_i1	gi|242071909|ref|XP_002451231.1|	0
c25171_g1_i1	gi|242080845|ref|XP_002445191.1|	0	K3XEX1
c32583_g1_i1	gi|242046886|ref|XP_002461189.1|	0	K3XJF3
c23427_g1_i1	gi|514769750|ref|XP_004966825.1|	0	K3XJF3
c32603_g2_i1	gi|514749942|ref|XP_004961982.1|	0	K3XHT7
c24505_g1_i1	gi|514793325|ref|XP_004972789.1|	0	K3XGS1
c32588_g1_i2	gi|514718145|ref|XP_004953918.1|	0	K3XIV5
c31430_g1_i4	gi|514757482|ref|XP_004963794.1|	0
c27202_g1_i3	gi|514817735|ref|XP_004983582.1|	0	K3XE90
c27202_g1_i4	gi|514817735|ref|XP_004983582.1|	0	K3XDP6
c24447_g1_i1	gi|514813532|ref|XP_004981549.1|	0
c32583_g3_i1	gi|297600897|ref|NP_001050084.2|	0
c29628_g1_i1	gi|242069257|ref|XP_002449905.1|	0	K3XIF1
c31430_g1_i3	gi|514757482|ref|XP_004963794.1|	0	K3XG95
c30668_g1_i1	gi|514725343|ref|XP_004955709.1|	0	K3XG95
c29771_g1_i3	gi|514761514|ref|XP_004964807.1|	0	K3XGB1
c30440_g1_i3	gi|514737023|ref|XP_004958653.1|	0
c32751_g2_i2	gi|514810179|ref|XP_004979901.1|	0
c21988_g1_i3	gi|514792407|ref|XP_004972563.1|	0	K3XEY4
c31049_g2_i1	gi|514791853|ref|XP_004972431.1|	0	K3XGN9
c23798_g1_i2	gi|514822855|ref|XP_004986088.1|	0
c32137_g1_i1	gi|242053295|ref|XP_002455793.1|	0	K3XGB4
c32705_g1_i1	gi|514727323|ref|XP_004956194.1|	0
c32705_g1_i3	gi|514727323|ref|XP_004956194.1|	0
c32870_g1_i1	gi|514792947|ref|XP_004972696.1|	0	K3XGC0
c32870_g1_i6	gi|514792947|ref|XP_004972696.1|	0	K3XF01
c32870_g1_i3	gi|514792947|ref|XP_004972696.1|	0	K3XED9
c28527_g1_i1	gi|357150536|ref|XP_003575492.1|	0	K3XGX6
c14856_g1_i1	gi|357154118|ref|XP_003576676.1|	0	K3XGY7
c24870_g1_i2	gi|514710437|ref|XP_004952031.1|	0	K3XGY7
c32096_g2_i1	gi|514823685|ref|XP_004986502.1|	0	K3XGY7
c27079_g1_i1	gi|242061542|ref|XP_002452060.1|	0	K3XGY7
c19245_g1_i1	gi|514803887|ref|XP_004976824.1|	0	K3XEL0
c28699_g1_i1	gi|514816933|ref|XP_004983200.1|	0	K3XEL0
c22722_g1_i1	gi|514785698|ref|XP_004970903.1|	0	K3XEL0
c16518_g1_i1	gi|514779224|ref|XP_004969297.1|	0	K3XEL0
c19270_g1_i1	gi|226528493|ref|NP_001147073.1|	0	K3XEL0
c22005_g1_i1	gi|514711031|ref|XP_004952178.1|	0	K3XQ51
c28990_g1_i1	gi|514735555|ref|XP_004958187.1|	0	K3XJ27
c31612_g1_i1	gi|514821097|ref|XP_004985231.1|	0	K3XHZ2
c32562_g1_i1	gi|242088929|ref|XP_002440297.1|	0	K3XHZ2
c26827_g1_i1	gi|514742202|ref|XP_004960083.1|	0
c31668_g1_i2	gi|514815900|ref|XP_004982698.1|	0
c31686_g2_i1	gi|514812564|ref|XP_004981076.1|	0
c26695_g2_i1	gi|514806549|ref|XP_004978132.1|	0
c32878_g1_i5	gi|514744501|ref|XP_004960650.1|	0	K3XER2
c11609_g1_i1	gi|514757596|ref|XP_004963823.1|	0	K3XER2
c32562_g1_i2	gi|242088929|ref|XP_002440297.1|	0	K3XER2
c32229_g1_i2	gi|514796904|ref|XP_004973665.1|	0
c30619_g1_i1	gi|514816219|ref|XP_004982854.1|	0	K3XHV7
c19463_g1_i1	gi|514769134|ref|XP_004966668.1|	0	K3XFW8
c23373_g1_i1	gi|514790939|ref|XP_004972201.1|	0
c21399_g1_i1	gi|514744390|ref|XP_004960622.1|	0
c25978_g1_i1	gi|242083114|ref|XP_002441982.1|	0	K3XFE4
c27079_g1_i2	gi|242061542|ref|XP_002452060.1|	0
c31572_g1_i1	gi|514817509|ref|XP_004983475.1|	0	K3XG06
c22652_g1_i1	gi|514767058|ref|XP_004966150.1|	0	K3XG06
c31668_g1_i1	gi|573961549|ref|XP_006662937.1|	0	K3XGH1
c24851_g1_i1	gi|514814270|ref|XP_004981907.1|	0	K3XGH1
c26285_g1_i1	gi|514801700|ref|XP_004975751.1|	0
c28819_g2_i1	gi|514794932|ref|XP_004973177.1|	0	K3XIQ2
c26940_g1_i1	gi|514728696|ref|XP_004956519.1|	0	K3XI08
c22081_g1_i1	gi|242047602|ref|XP_002461547.1|	0
c27074_g2_i1	gi|514818089|ref|XP_004983753.1|	0	K3XHE1
c26357_g1_i1	gi|514770043|ref|XP_004966899.1|	0	K3XSH7
c21202_g1_i1	gi|514818548|ref|XP_004983976.1|	0	K3XSH7
c31820_g1_i3	gi|514815603|ref|XP_004982554.1|	0	K3XEV5
c22559_g1_i2	gi|514726532|ref|XP_004956004.1|	0	K3XEV5
c67335_g1_i1	gi|558603678|ref|YP_008815758.1|	0	K3XHJ2
c22559_g1_i1	gi|514726532|ref|XP_004956004.1|	0	K3XHJ2
c21191_g1_i1	gi|357119779|ref|XP_003561611.1|	0
c30181_g1_i1	gi|514819828|ref|XP_004984606.1|	0
c26357_g1_i2	gi|514770043|ref|XP_004966899.1|	0
c29334_g1_i3	gi|514813317|ref|XP_004981442.1|	0
c32105_g1_i1	gi|514805417|ref|XP_004977569.1|	0	K3XID8
c46440_g1_i1	gi|514714221|ref|XP_004952954.1|	0	K3XID8
c32748_g1_i2	gi|514798017|ref|XP_004973954.1|	0	K3XIJ6
c24613_g1_i1	gi|242076234|ref|XP_002448053.1|	0	K3XIJ6
c32229_g1_i1	gi|514796904|ref|XP_004973665.1|	0
c32748_g1_i1	gi|514798017|ref|XP_004973954.1|	0	K3XEA1
c28699_g1_i2	gi|514816933|ref|XP_004983200.1|	0	K3XEA1
c30535_g2_i1	gi|514724817|ref|XP_004955587.1|	0	K3XKD5
c22125_g1_i2	gi|514757956|ref|XP_004963914.1|	0	K3XJL5
c24476_g1_i1	gi|514772437|ref|XP_004967498.1|	0	K3XJL5
c26415_g2_i1	gi|115447573|ref|NP_001047566.1|	0	K3XH90
c2671_g1_i1	gi|242043810|ref|XP_002459776.1|	0	K3XJB6
c31956_g1_i2	gi|357140590|ref|XP_003571848.1|	0
c6639_g1_i1	gi|514738358|ref|XP_004959110.1|	0
c24851_g1_i2	gi|514814270|ref|XP_004981907.1|	0
c17181_g1_i1	gi|514822248|ref|XP_004985793.1|	0
c31820_g1_i1	gi|514815603|ref|XP_004982554.1|	0	K3XJY5
c32846_g3_i1	gi|514768832|ref|XP_004966592.1|	0	K3XJ92
c1841_g1_i1	gi|514715747|ref|XP_004953324.1|	0	K3XG90
c26415_g1_i1	gi|115447573|ref|NP_001047566.1|	0	K3XGT9
c31901_g1_i2	gi|514802029|ref|XP_004975912.1|	0	K3XGB6
c21339_g1_i1	gi|514723744|ref|XP_004955321.1|	0	K3XGB6
c14520_g1_i1	gi|242071011|ref|XP_002450782.1|	0	K3XJC5
c27719_g1_i1	gi|514732204|ref|XP_004957372.1|	0	K3XJC5
c30387_g1_i2	gi|514718418|ref|XP_004953987.1|	0
c32660_g1_i1	gi|242086476|ref|XP_002443663.1|	0	K3XFH0
c31153_g1_i2	gi|242066066|ref|XP_002454322.1|	0	K3XFH0
c31369_g4_i1	gi|573923539|ref|XP_006649347.1|	0	K3XGR2
c27572_g1_i1	gi|514764451|ref|XP_004965512.1|	0	K3XE84
c22981_g1_i1	gi|212274581|ref|NP_001130403.1|	0	K3XFU0
c30919_g1_i1	gi|514791129|ref|XP_004972250.1|	0	K3XEH4
c30387_g1_i1	gi|514718418|ref|XP_004953987.1|	0
c30745_g1_i1	gi|514781591|ref|XP_004969881.1|	0
c30885_g7_i1	gi|242056975|ref|XP_002457633.1|	0
c30297_g1_i1	gi|242062828|ref|XP_002452703.1|	0	K3XFP2
c27311_g2_i1	gi|514797510|ref|XP_004973815.1|	0	K3XFP2
c10283_g1_i1	gi|514775432|ref|XP_004968227.1|	0	K3XFP2
c31901_g1_i1	gi|514802029|ref|XP_004975912.1|	0
c31369_g4_i2	gi|573923539|ref|XP_006649347.1|	0
c31153_g1_i1	gi|242066066|ref|XP_002454322.1|	0	K3XF14
c26266_g1_i1	gi|242096002|ref|XP_002438491.1|	0	K3XF14
c30297_g1_i2	gi|242062828|ref|XP_002452703.1|	0
c32371_g1_i1	gi|514778531|ref|XP_004969120.1|	0	K3XIY7
c16172_g1_i1	gi|514819878|ref|XP_004984631.1|	0	K3XIY7
c22807_g1_i1	gi|242089427|ref|XP_002440546.1|	0	K3XIY7
c28459_g1_i4	gi|514810140|ref|XP_004979882.1|	0
c28459_g1_i2	gi|514810140|ref|XP_004979882.1|	0	K3XIU5
c27862_g1_i2	gi|514734616|ref|XP_004957951.1|	0	K3XER6
c28881_g1_i1	gi|514751070|ref|XP_004962260.1|	0	K3XEN7
c27862_g1_i4	gi|242050470|ref|XP_002462979.1|	0	K3XEN7
c23481_g1_i1	gi|514763242|ref|XP_004965224.1|	0	K3XIM8
c32691_g1_i1	gi|514730971|ref|XP_004957070.1|	0	K3XJF2
c30471_g1_i1	gi|514784464|ref|XP_004970597.1|	0
c27104_g1_i2	gi|514762555|ref|XP_004965060.1|	0
c27104_g1_i1	gi|514762555|ref|XP_004965060.1|	0
c26096_g1_i2	gi|514817712|ref|XP_004983571.1|	0	K3XI26
c30397_g1_i1	gi|242038891|ref|XP_002466840.1|	0	K3XJZ1
c30471_g1_i2	gi|514784464|ref|XP_004970597.1|	0	K3XJZ1
c30397_g1_i2	gi|242038891|ref|XP_002466840.1|	0
c26435_g1_i2	gi|115474481|ref|NP_001060837.1|	0	K3XKF1
c26435_g1_i1	gi|115474481|ref|NP_001060837.1|	0
c28592_g1_i1	gi|514821846|ref|XP_004985599.1|	0
c32418_g1_i3	gi|514723775|ref|XP_004955329.1|	0
c32418_g1_i1	gi|514723775|ref|XP_004955329.1|	0
c30944_g1_i1	gi|514760862|ref|XP_004964644.1|	0
c26129_g1_i1	gi|514741641|ref|XP_004959942.1|	0	K3XIK2
c32903_g2_i1	gi|514814030|ref|XP_004981794.1|	0	K3XIK2
c31219_g1_i2	gi|242077879|ref|XP_002443708.1|	0
c32052_g1_i1	gi|514768766|ref|XP_004966575.1|	0	K3XHM2
c31478_g1_i3	gi|514763269|ref|XP_004965231.1|	0
c32252_g1_i3	gi|514768806|ref|XP_004966585.1|	0
c31478_g1_i2	gi|514763269|ref|XP_004965231.1|	0
c31219_g1_i1	gi|242077879|ref|XP_002443708.1|	0	K3XI24
c32052_g1_i2	gi|514768766|ref|XP_004966575.1|	0
c32052_g1_i3	gi|514768766|ref|XP_004966575.1|	0	K3XFD1
c31219_g1_i6	gi|242077879|ref|XP_002443708.1|	0	K3XF55
c32784_g1_i1	gi|514737810|ref|XP_004958973.1|	0
c32810_g1_i2	gi|573948909|ref|XP_006656755.1|	0	K3XFZ6
c32252_g1_i1	gi|514768806|ref|XP_004966585.1|	0	K3XFZ6
c32599_g2_i1	gi|514819921|ref|XP_004984652.1|	0	K3XFW5
c32810_g1_i1	gi|573948909|ref|XP_006656755.1|	0	K3XFW5
c18755_g1_i1	gi|242032955|ref|XP_002463872.1|	0	K3XGN7
c29438_g1_i1	gi|242065632|ref|XP_002454105.1|	0	K3XGN7
c27307_g1_i1	gi|514778910|ref|XP_004969218.1|	0
c32362_g1_i1	gi|514723748|ref|XP_004955322.1|	0
c32362_g1_i8	gi|514723748|ref|XP_004955322.1|	0
c24778_g1_i1	gi|514802973|ref|XP_004976378.1|	0	K3XFN9
c31468_g1_i2	gi|308081070|ref|NP_001183256.1|	0	K3XFN9
c32362_g1_i4	gi|514723748|ref|XP_004955322.1|	0	K3XJ66
c32362_g1_i7	gi|514723748|ref|XP_004955322.1|	0
c31011_g1_i3	gi|514743448|ref|XP_004960387.1|	0
c30794_g1_i1	gi|514814518|ref|XP_004982030.1|	0
c31548_g1_i1	gi|242047492|ref|XP_002461492.1|	0
c25468_g1_i1	gi|357146941|ref|XP_003574165.1|	0	K3XF84
c31011_g1_i1	gi|514743448|ref|XP_004960387.1|	0	K3XF84
c23394_g1_i1	gi|514754747|ref|XP_004963112.1|	0	K3XF84
c25468_g1_i3	gi|357146941|ref|XP_003574165.1|	0
c31468_g1_i3	gi|308081070|ref|NP_001183256.1|	0
c27582_g1_i3	gi|514746722|ref|XP_004961185.1|	0
c26034_g1_i2	gi|323714243|ref|NP_001132264.2|	0	K3XGL1
c27895_g1_i1	gi|115465349|ref|NP_001056274.1|	0	K3XGL1
c28642_g1_i1	gi|514726843|ref|XP_004956084.1|	0	K3XQZ3
c27582_g1_i1	gi|514746722|ref|XP_004961185.1|	0	K3XQZ3
c28642_g1_i2	gi|514726843|ref|XP_004956084.1|	0	K3XDQ7
c26034_g1_i3	gi|323714243|ref|NP_001132264.2|	0
c17699_g1_i2	gi|514819613|ref|XP_004984501.1|	0
c32900_g1_i1	gi|514791841|ref|XP_004972428.1|	0	K3XGL4
c32971_g1_i2	gi|514796591|ref|XP_004973590.1|	0
c32804_g1_i2	gi|514796177|ref|XP_004973485.1|	0	K3XIX0
c29899_g1_i2	gi|514741624|ref|XP_004959937.1|	0	K3XIX0
c23480_g1_i1	gi|514707707|ref|XP_004951362.1|	0	K3XIX0
c30747_g1_i1	gi|514815896|ref|XP_004982696.1|	0	K3XID9
c29773_g1_i4	gi|242077004|ref|XP_002448438.1|	0
c29773_g1_i3	gi|242077004|ref|XP_002448438.1|	0
c31712_g1_i1	gi|242074180|ref|XP_002447026.1|	0	K3XEK5
c30333_g1_i1	gi|514763042|ref|XP_004965176.1|	0	K3XEK5
c30747_g1_i4	gi|115449819|ref|NP_001048560.1|	0
c30328_g1_i1	gi|514729735|ref|XP_004956770.1|	0	K3XHT2
c29773_g1_i1	gi|242077004|ref|XP_002448438.1|	0
c32971_g1_i1	gi|514796591|ref|XP_004973590.1|	0	K3XEG5
c31305_g2_i1	gi|514773048|ref|XP_004967645.1|	0	K3XE50
c29938_g1_i2	gi|514804304|ref|XP_004977026.1|	0	K3XHU3
c29938_g1_i3	gi|514804304|ref|XP_004977026.1|	0
c29938_g1_i1	gi|514804304|ref|XP_004977026.1|	0	K3XDR5
c31305_g2_i2	gi|514773048|ref|XP_004967645.1|	0	K3XDR5
c28027_g1_i1	gi|514777610|ref|XP_004968861.1|	0
c29938_g1_i4	gi|514804304|ref|XP_004977026.1|	0	K3XI16
c27052_g3_i1	gi|226503675|ref|NP_001151591.1|	0	K3XI16
c29516_g1_i6	gi|514813514|ref|XP_004981540.1|	0	K3XI57
c27052_g3_i3	gi|226503675|ref|NP_001151591.1|	0	K3XIA0
c32007_g1_i2	gi|514736136|ref|XP_004958332.1|	0	K3XIA1
c30273_g1_i1	gi|242052785|ref|XP_002455538.1|	0	K3XEV4
c26544_g1_i1	gi|514816842|ref|XP_004983156.1|	0
c23161_g1_i1	gi|226504832|ref|NP_001148248.1|	0	K3XEM3
c31008_g2_i1	gi|573926458|ref|XP_006650760.1|	0	K3XG74
c26842_g1_i1	gi|226495769|ref|NP_001141874.1|	0	K3XG74
c24998_g1_i1	gi|514786080|ref|XP_004970997.1|	0	K3XK13
c32754_g2_i2	gi|514727367|ref|XP_004956205.1|	0	K3XH95
c32434_g1_i1	gi|242037057|ref|XP_002465923.1|	0	K3XEN5
c31527_g1_i1	gi|514785038|ref|XP_004970741.1|	0	K3XEN5
c31286_g1_i2	gi|514786467|ref|XP_004971094.1|	0	K3XEN5
c32434_g1_i2	gi|242037057|ref|XP_002465923.1|	0	K3XEN5
c32754_g2_i1	gi|514727367|ref|XP_004956205.1|	0	K3XHQ6
c26854_g1_i2	gi|514800381|ref|XP_004975118.1|	0	K3XJT5
c31317_g1_i4	gi|514709998|ref|XP_004951924.1|	0	K3XJT5
c31801_g1_i5	gi|514732970|ref|XP_004957562.1|	0
c31801_g1_i2	gi|514732978|ref|XP_004957564.1|	0	K3XJA6
c29022_g1_i1	gi|357135693|ref|XP_003569443.1|	0
c31937_g1_i1	gi|514709910|ref|XP_004951904.1|	0
c32397_g3_i3	gi|242060496|ref|XP_002451537.1|	0	K3XEK9
c31937_g1_i2	gi|514709910|ref|XP_004951904.1|	0	K3XEK9
c9900_g1_i1	gi|514773142|ref|XP_004967667.1|	0
c30877_g1_i1	gi|514712001|ref|XP_004952409.1|	0	K3XH89
c31286_g1_i1	gi|573915182|ref|XP_006645249.1|	0	K3XH89
c28600_g1_i1	gi|514760129|ref|XP_004964467.1|	0	K3XH89
c31672_g2_i1	gi|514778817|ref|XP_004969194.1|	0	K3XGJ8
c31672_g2_i2	gi|514778817|ref|XP_004969194.1|	0
c30270_g1_i1	gi|226502694|ref|NP_001144996.1|	0	K3XGL5
c30267_g1_i1	gi|242065550|ref|XP_002454064.1|	0
c22919_g2_i1	gi|514791698|ref|XP_004972393.1|	0
c27738_g1_i1	gi|514774098|ref|XP_004967898.1|	0
c31118_g1_i1	gi|357154719|ref|XP_003576878.1|	0
c25332_g1_i1	gi|242076392|ref|XP_002448132.1|	0
c6587_g1_i1	gi|514785858|ref|XP_004970943.1|	0	K3XE02
c16969_g1_i2	gi|357165640|ref|XP_003580448.1|	0	K3XE02
c26682_g1_i1	gi|514744680|ref|XP_004960695.1|	0	K3XG09
c27303_g1_i1	gi|514815864|ref|XP_004982680.1|	0	K3XGI0
c29969_g1_i1	gi|514808587|ref|XP_004979130.1|	0	K3XDY3
c32879_g1_i2	gi|514774381|ref|XP_004967968.1|	0	K3XGP6
c31272_g1_i2	gi|514746221|ref|XP_004961069.1|	0	K3XJB2
c29220_g1_i1	gi|242093130|ref|XP_002437055.1|	0	K3XQA4
c30895_g1_i1	gi|514820042|ref|XP_004984711.1|	0	K3XQA4
c31083_g1_i2	gi|115455533|ref|NP_001051367.1|	0	K3XEZ5
c32734_g1_i1	gi|514814066|ref|XP_004981812.1|	0	K3XFG5
c28412_g1_i4	gi|514719157|ref|XP_004954168.1|	0
c32197_g1_i1	gi|297603443|ref|NP_001054040.2|	0
c31083_g1_i1	gi|514813755|ref|XP_004981659.1|	0
c26981_g1_i1	gi|242075870|ref|XP_002447871.1|	0
c31267_g1_i3	gi|514814558|ref|XP_004982050.1|	0	K3XG67
c29464_g1_i1	gi|242063200|ref|XP_002452889.1|	0
c32644_g1_i2	gi|242077508|ref|XP_002448690.1|	0	K3XEB3
c31272_g1_i1	gi|514746221|ref|XP_004961069.1|	0	K3XF07
c31973_g1_i1	gi|242053653|ref|XP_002455972.1|	0	K3XF07
c32879_g1_i1	gi|514774381|ref|XP_004967968.1|	0	K3XIX5
c21217_g1_i1	gi|242076766|ref|XP_002448319.1|	0	K3XH66
c29464_g1_i2	gi|242063200|ref|XP_002452889.1|	0	K3XH66
c32644_g1_i1	gi|242077508|ref|XP_002448690.1|	0	K3XH66
c31562_g1_i1	gi|514707358|ref|XP_004951275.1|	0
c31539_g1_i1	gi|514801877|ref|XP_004975837.1|	0
c29196_g1_i3	gi|514728498|ref|XP_004956476.1|	0
c25457_g1_i1	gi|242052827|ref|XP_002455559.1|	0
c27747_g2_i9	gi|514781814|ref|XP_004969936.1|	0
c32451_g1_i1	gi|242069719|ref|XP_002450136.1|	0	K3XE72
c32499_g1_i1	gi|514808776|ref|XP_004979222.1|	0	K3XE72
c21646_g1_i1	gi|514729466|ref|XP_004956704.1|	0
c16290_g1_i1	gi|242051777|ref|XP_002455034.1|	0
c23340_g1_i1	gi|242038011|ref|XP_002466400.1|	0	K3XIF6
c26806_g1_i1	gi|115443827|ref|NP_001045693.1|	0
c20128_g1_i1	gi|514744576|ref|XP_004960669.1|	0
c30306_g1_i1	gi|115473147|ref|NP_001060172.1|	0
c31947_g1_i2	gi|514812639|ref|XP_004981112.1|	0
c28553_g1_i1	gi|115446327|ref|NP_001046943.1|	0	K3XDT6
c25546_g1_i2	gi|514723279|ref|XP_004955204.1|	0	K3XDT6
c31821_g2_i1	gi|514789770|ref|XP_004971907.1|	0
c25569_g1_i1	gi|514782190|ref|XP_004970031.1|	0
c28110_g1_i1	gi|115442537|ref|NP_001045548.1|	0
c28651_g1_i1	gi|573921068|ref|XP_006648129.1|	0	K3XEC9
c30050_g1_i2	gi|514821575|ref|XP_004985465.1|	0	K3XEC9
c28972_g1_i4	gi|115461953|ref|NP_001054576.1|	0	K3XEC9
c29710_g1_i1	gi|514766586|ref|XP_004966032.1|	0
c32557_g1_i6	gi|573961064|ref|XP_006662711.1|	0
c31112_g2_i1	gi|514796441|ref|XP_004973551.1|	0
c32432_g1_i1	gi|514814460|ref|XP_004982001.1|	0
c30036_g1_i3	gi|514774540|ref|XP_004968005.1|	0
c27186_g1_i1	gi|514748132|ref|XP_004961542.1|	0
c31821_g2_i3	gi|514789770|ref|XP_004971907.1|	0
c26927_g1_i1	gi|514768536|ref|XP_004966517.1|	0
c31335_g1_i1	gi|514737100|ref|XP_004958691.1|	0
c28911_g1_i1	gi|514808113|ref|XP_004978901.1|	0
c28364_g1_i5	gi|514806814|ref|XP_004978264.1|	0
c32020_g1_i4	gi|514804904|ref|XP_004977319.1|	0
c28972_g1_i3	gi|115461953|ref|NP_001054576.1|	0
c27351_g1_i1	gi|226498074|ref|NP_001147857.1|	0
c27747_g2_i10	gi|514781814|ref|XP_004969936.1|	0
c32561_g1_i1	gi|514763853|ref|XP_004965375.1|	0
c32263_g1_i7	gi|514723702|ref|XP_004955310.1|	0
c32591_g1_i1	gi|573943243|ref|XP_006653998.1|	0
c30445_g1_i1	gi|514746503|ref|XP_004961129.1|	0
c32451_g1_i2	gi|242069719|ref|XP_002450136.1|	0
c32020_g1_i1	gi|514804904|ref|XP_004977319.1|	0
c30795_g1_i1	gi|514753299|ref|XP_004962762.1|	0
c30587_g4_i2	gi|242058317|ref|XP_002458304.1|	0
c32557_g1_i3	gi|514807169|ref|XP_004978441.1|	0
c31045_g1_i2	gi|514732809|ref|XP_004957523.1|	0
c10992_g1_i1	gi|514818989|ref|XP_004984194.1|	0
c26781_g1_i1	gi|514743571|ref|XP_004960418.1|	0
c28972_g1_i2	gi|115461953|ref|NP_001054576.1|	0
c29710_g1_i2	gi|514766586|ref|XP_004966032.1|	0
c24053_g2_i3	gi|514822452|ref|XP_004985890.1|	0
c29729_g1_i1	gi|242042345|ref|XP_002468567.1|	0
c27747_g2_i3	gi|514781814|ref|XP_004969936.1|	0
c32452_g1_i3	gi|514821886|ref|XP_004985617.1|	0
c31112_g1_i2	gi|514815222|ref|XP_004982372.1|	0
c28915_g1_i3	gi|514810233|ref|XP_004979928.1|	0
c31756_g1_i1	gi|242064058|ref|XP_002453318.1|	0
c26781_g1_i2	gi|514772917|ref|XP_004967613.1|	0
c31845_g1_i3	gi|514774206|ref|XP_004967925.1|	0
c31480_g1_i3	gi|514807119|ref|XP_004978416.1|	0	K3XRJ1
c28423_g1_i3	gi|242097070|ref|XP_002439025.1|	0	K3XE47
c30253_g1_i1	gi|514726564|ref|XP_004956012.1|	0
c23043_g1_i1	gi|514708967|ref|XP_004951670.1|	0	K3XF96
c14548_g1_i1	gi|514779988|ref|XP_004969487.1|	0
c31086_g1_i2	gi|514791744|ref|XP_004972404.1|	0
c22485_g1_i1	gi|226503237|ref|NP_001147884.1|	0
c31480_g1_i1	gi|514807119|ref|XP_004978416.1|	0
c30966_g1_i1	gi|115458366|ref|NP_001052783.1|	0
c31086_g1_i4	gi|514791744|ref|XP_004972404.1|	0
c26578_g1_i1	gi|242032959|ref|XP_002463874.1|	0
c32765_g2_i2	gi|514754505|ref|XP_004963052.1|	0
c32229_g2_i1	gi|514779818|ref|XP_004969446.1|	0	K3YGE2
c26013_g1_i1	gi|514786873|ref|XP_004971195.1|	0
c46418_g1_i1	gi|514754830|ref|XP_004963132.1|	0
c29433_g1_i5	gi|514754776|ref|XP_004963118.1|	0
c25548_g2_i1	gi|226490916|ref|NP_001147850.1|	0	K3YGH6
c31480_g1_i2	gi|514807119|ref|XP_004978416.1|	0	K3YGG9
c21941_g1_i1	gi|242046386|ref|XP_002461064.1|	0	K3YHE8
c28853_g1_i1	gi|514802497|ref|XP_004976141.1|	0
c25586_g1_i1	gi|514819502|ref|XP_004984447.1|	0	K3YGZ1
c28225_g1_i4	gi|514802959|ref|XP_004976371.1|	0	K3YGZ1
c32638_g1_i1	gi|242082698|ref|XP_002441774.1|	0	K3YHL3
c28423_g1_i1	gi|242097070|ref|XP_002439025.1|	0
c15555_g1_i1	gi|514774559|ref|XP_004968009.1|	0	K3YHX7
c27654_g1_i1	gi|162459502|ref|NP_001105273.1|	0	K3YHX7
c28098_g1_i1	gi|514822467|ref|XP_004985897.1|	0	K3YHX7
c21547_g1_i1	gi|242072490|ref|XP_002446181.1|	0
c32853_g1_i1	gi|242050522|ref|XP_002463005.1|	0
c20177_g1_i1	gi|514810317|ref|XP_004979969.1|	0
c32756_g2_i1	gi|514716283|ref|XP_004953457.1|	0
c29308_g1_i3	gi|573923797|ref|XP_006649471.1|	0
c25008_g1_i2	gi|514817252|ref|XP_004983351.1|	0
c17796_g1_i4	gi|514777693|ref|XP_004968900.1|	0	K3YIF9
c25986_g1_i2	gi|514785012|ref|XP_004970734.1|	0	K3YIF9
c30244_g1_i1	gi|514809280|ref|XP_004979467.1|	0
c29224_g1_i1	gi|514729030|ref|XP_004956600.1|	0	K3YHH7
c27698_g1_i1	gi|514741682|ref|XP_004959953.1|	0	K3YHH7
c28915_g1_i1	gi|514810233|ref|XP_004979928.1|	0
c32376_g1_i2	gi|514735634|ref|XP_004958206.1|	0
c32557_g1_i2	gi|573963300|ref|XP_006663790.1|	0	K3YGR2
c24053_g2_i1	gi|514822452|ref|XP_004985890.1|	0	K3YGR2
c31724_g1_i1	gi|357122562|ref|XP_003562984.1|	0	K3YHU0
c27747_g2_i2	gi|514781814|ref|XP_004969936.1|	0	K3YHU0
c30223_g1_i3	gi|573950300|ref|XP_006657444.1|	0	K3YI52
c31335_g1_i2	gi|514737100|ref|XP_004958691.1|	0
c28225_g1_i1	gi|514802959|ref|XP_004976371.1|	0	K3YHX4
c25546_g1_i1	gi|514723279|ref|XP_004955204.1|	0	K3YG42
c60971_g1_i1	gi|573912355|ref|XP_006643890.1|	0
c27759_g1_i1	gi|514736483|ref|XP_004958422.1|	0	K3YHG8
c28969_g1_i1	gi|514819560|ref|XP_004984475.1|	0	K3YHG8
c32835_g2_i1	gi|514709210|ref|XP_004951728.1|	0	K3YGD9
c23562_g1_i1	gi|514796703|ref|XP_004973617.1|	0
c31215_g1_i3	gi|242059735|ref|XP_002459013.1|	0
c29721_g1_i2	gi|514783631|ref|XP_004970393.1|	0
c26789_g3_i1	gi|514784968|ref|XP_004970723.1|	0
c30355_g3_i2	gi|514765385|ref|XP_004965739.1|	0
c28364_g1_i1	gi|514806814|ref|XP_004978264.1|	0	K3YHF1
c27896_g2_i1	gi|514765620|ref|XP_004965795.1|	0	K3YHF1
c24043_g1_i4	gi|226506986|ref|NP_001146371.1|	0
c27260_g1_i1	gi|514777176|ref|XP_004968657.1|	0	K3YG22
c29437_g1_i1	gi|514714649|ref|XP_004953050.1|	0
c32263_g1_i2	gi|242042690|ref|XP_002459216.1|	0
c18493_g1_i1	gi|242051533|ref|XP_002454912.1|	0
c31045_g1_i1	gi|514732809|ref|XP_004957523.1|	0	K3YHK5
c25098_g1_i2	gi|514820611|ref|XP_004984992.1|	0	K3YHK5
c21491_g1_i1	gi|514779027|ref|XP_004969248.1|	0	K3YHK5
c28963_g1_i1	gi|514820314|ref|XP_004984846.1|	0	K3YGP3
c29416_g1_i4	gi|242051661|ref|XP_002454976.1|	0	K3YHP9
c30796_g1_i1	gi|514747903|ref|XP_004961483.1|	0	K3YHB3
c27654_g2_i1	gi|514785774|ref|XP_004970922.1|	0
c30454_g1_i1	gi|242056045|ref|XP_002457168.1|	0
c27586_g1_i7	gi|573948404|ref|XP_006656507.1|	0
c29141_g1_i1	gi|242064110|ref|XP_002453344.1|	0
c14407_g2_i1	gi|115449721|ref|NP_001048536.1|	0
c25522_g2_i1	gi|514736621|ref|XP_004958456.1|	0	K3YG58
c24370_g1_i1	gi|514781682|ref|XP_004969903.1|	0	K3YG58
c25877_g1_i1	gi|514708864|ref|XP_004951644.1|	0	K3YG58
c28636_g1_i1	gi|514735003|ref|XP_004958053.1|	0	K3YM01
c17871_g1_i1	gi|514793976|ref|XP_004972946.1|	0
c15230_g1_i1	gi|242053327|ref|XP_002455809.1|	0
c28423_g1_i2	gi|242097070|ref|XP_002439025.1|	0
c29827_g1_i1	gi|242058685|ref|XP_002458488.1|	0	K3YGP1
c31989_g1_i2	gi|242035541|ref|XP_002465165.1|	0	K3YI94
c29613_g1_i1	gi|514764648|ref|XP_004965559.1|	0
c28178_g1_i1	gi|573945099|ref|XP_006654890.1|	0
c29922_g1_i2	gi|514767167|ref|XP_004966176.1|	0	K3YI38
c28904_g2_i1	gi|242036179|ref|XP_002465484.1|	0	K3YG34
c28969_g1_i3	gi|514819560|ref|XP_004984475.1|	0	K3YG34
c28655_g1_i1	gi|514730701|ref|XP_004957002.1|	0	K3YG34
c32780_g1_i3	gi|573920858|ref|XP_006648025.1|	0
c30445_g1_i3	gi|514746503|ref|XP_004961129.1|	0
c6873_g1_i1	gi|514784824|ref|XP_004970688.1|	0
c32557_g1_i5	gi|573963300|ref|XP_006663790.1|	0
c26789_g1_i1	gi|242065356|ref|XP_002453967.1|	0
c18668_g1_i1	gi|514800554|ref|XP_004975201.1|	0
c32591_g1_i2	gi|573943243|ref|XP_006653998.1|	0	K3YG20
c23923_g1_i3	gi|573915586|ref|XP_006645444.1|	0
c27934_g1_i3	gi|514746072|ref|XP_004961033.1|	0
c32155_g2_i1	gi|514761002|ref|XP_004964678.1|	0	K3YH90
c29271_g1_i1	gi|514737102|ref|XP_004958692.1|	0	K3YH90
c20302_g1_i2	gi|357158109|ref|XP_003578019.1|	0	K3YHB5
c4808_g1_i1	gi|115435062|ref|NP_001042289.1|	0
c24053_g2_i2	gi|514822452|ref|XP_004985890.1|	0	K3YGU6
c18398_g1_i1	gi|242042155|ref|XP_002468472.1|	0	K3YGU6
c28171_g1_i2	gi|514750994|ref|XP_004962242.1|	0	K3YFZ8
c31009_g1_i2	gi|242087581|ref|XP_002439623.1|	0	K3YFZ8
c29881_g1_i1	gi|514742341|ref|XP_004960118.1|	0	K3YHI1
c28696_g1_i2	gi|514812996|ref|XP_004981287.1|	0
c24406_g1_i2	gi|514807809|ref|XP_004978754.1|	0
c31228_g1_i1	gi|514764967|ref|XP_004965638.1|	0
c29433_g1_i1	gi|514754776|ref|XP_004963118.1|	0
c25986_g1_i1	gi|357126121|ref|XP_003564737.1|	0
c32557_g1_i7	gi|514807169|ref|XP_004978441.1|	0
c32584_g1_i1	gi|514780929|ref|XP_004969716.1|	0
c21547_g1_i5	gi|242072496|ref|XP_002446184.1|	0
c31537_g5_i1	gi|242054059|ref|XP_002456175.1|	0	K3YI30
c20620_g2_i1	gi|514820364|ref|XP_004984871.1|	0	K3YI39
c30587_g4_i1	gi|242058317|ref|XP_002458304.1|	0	K3YH91
c30796_g1_i2	gi|514747903|ref|XP_004961483.1|	0	K3YGT8
c27747_g2_i11	gi|514781814|ref|XP_004969936.1|	0	K3YGT8
c28171_g1_i1	gi|514750994|ref|XP_004962242.1|	0	K3YGT8
c54451_g1_i1	gi|514736128|ref|XP_004958330.1|	0	K3YGG0
c29433_g1_i4	gi|514754776|ref|XP_004963118.1|	0	K3YGQ1
c31063_g1_i1	gi|514741367|ref|XP_004959874.1|	0
c31989_g1_i4	gi|242035541|ref|XP_002465165.1|	0
c30332_g1_i1	gi|514803233|ref|XP_004976505.1|	0
c28846_g1_i2	gi|242061128|ref|XP_002451853.1|	0
c28225_g1_i2	gi|514802959|ref|XP_004976371.1|	0	K3YH72
c31112_g2_i2	gi|514796441|ref|XP_004973551.1|	0	K3YH72
c30058_g1_i3	gi|242041059|ref|XP_002467924.1|	0	K3YI44
c31947_g1_i1	gi|514812639|ref|XP_004981112.1|	0
c29308_g1_i1	gi|573923797|ref|XP_006649471.1|	0	K3YH61
c25522_g2_i2	gi|514736621|ref|XP_004958456.1|	0	K3YFV4
c20163_g1_i2	gi|514741806|ref|XP_004959984.1|	0	K3YI03
c29496_g1_i2	gi|115489336|ref|NP_001067155.1|	0
c26404_g1_i1	gi|514724155|ref|XP_004955423.1|	0
c29198_g1_i1	gi|115443853|ref|NP_001045706.1|	0
c31253_g1_i1	gi|514792064|ref|XP_004972482.1|	0	K3YGL8
c15230_g1_i2	gi|357135051|ref|XP_003569125.1|	0	K3YGL8
c29017_g1_i1	gi|115481928|ref|NP_001064557.1|	0
c27934_g1_i1	gi|514746072|ref|XP_004961033.1|	0
c29922_g1_i1	gi|514767167|ref|XP_004966176.1|	0
c30058_g1_i2	gi|242041059|ref|XP_002467924.1|	0
c25098_g1_i1	gi|514820611|ref|XP_004984992.1|	0
c31989_g1_i3	gi|242035541|ref|XP_002465165.1|	0
c32061_g1_i2	gi|514727327|ref|XP_004956195.1|	0
c28225_g1_i3	gi|514802959|ref|XP_004976371.1|	0	K3YHM2
c29233_g1_i1	gi|514714268|ref|XP_004952966.1|	0
c29729_g2_i1	gi|514818157|ref|XP_004983786.1|	0	K3YGV1
c32177_g1_i1	gi|514814412|ref|XP_004981977.1|	0
c32263_g1_i4	gi|242042690|ref|XP_002459216.1|	0
c29169_g1_i1	gi|242096328|ref|XP_002438654.1|	0
c29777_g1_i1	gi|242089245|ref|XP_002440455.1|	0
c3568_g1_i1	gi|242037559|ref|XP_002466174.1|	0	K3YIC6
c25605_g1_i1	gi|514715635|ref|XP_004953296.1|	0	K3YHH1
c32229_g2_i5	gi|514779818|ref|XP_004969446.1|	0	K3YHH1
c29433_g1_i2	gi|514754776|ref|XP_004963118.1|	0	K3YHH1
c30050_g1_i1	gi|514821575|ref|XP_004985465.1|	0
c32584_g1_i3	gi|514780929|ref|XP_004969716.1|	0	K3YG88
c28161_g1_i1	gi|514812663|ref|XP_004981124.1|	0
c28915_g1_i2	gi|514810233|ref|XP_004979928.1|	0
c32780_g1_i1	gi|514719125|ref|XP_004954160.1|	0
c32263_g1_i1	gi|242042690|ref|XP_002459216.1|	0	K3YGH3
c1768_g1_i1	gi|514790473|ref|XP_004972083.1|	0	K3YGH3
c32765_g2_i1	gi|514754505|ref|XP_004963052.1|	0	K3YGA1
c30253_g1_i2	gi|514726564|ref|XP_004956012.1|	0	K3YGN4
c30045_g1_i2	gi|514773867|ref|XP_004967844.1|	0
c30355_g3_i1	gi|514765385|ref|XP_004965739.1|	0
c31742_g1_i1	gi|514726827|ref|XP_004956079.1|	0	K3YIB8
c24043_g1_i1	gi|226506986|ref|NP_001146371.1|	0
c27517_g1_i1	gi|573950310|ref|XP_006657449.1|	0
c21282_g2_i1	gi|514817812|ref|XP_004983620.1|	0
c30909_g1_i1	gi|226528601|ref|NP_001152012.1|	0	K3YG08
c12121_g1_i2	gi|514800779|ref|XP_004975308.1|	0	K3YHD7
c28209_g1_i1	gi|242046340|ref|XP_002461041.1|	0
c29848_g1_i1	gi|514761272|ref|XP_004964746.1|	0	K3YG94
c25349_g1_i2	gi|514816758|ref|XP_004983114.1|	0
c32638_g1_i2	gi|242082698|ref|XP_002441774.1|	0
c24043_g1_i2	gi|226506986|ref|NP_001146371.1|	0	K3YGN5
c22394_g1_i1	gi|514814536|ref|XP_004982039.1|	0	K3YGX0
c29196_g1_i4	gi|514728498|ref|XP_004956476.1|	0	K3YHF4
c28161_g2_i1	gi|226506902|ref|NP_001148107.1|	0	K3YHF4
c30045_g1_i1	gi|514773867|ref|XP_004967844.1|	0	K3YG86
c27081_g3_i1	gi|242054281|ref|XP_002456286.1|	0	K3YG86
c30909_g1_i2	gi|226528601|ref|NP_001152012.1|	0
c31215_g1_i2	gi|242059735|ref|XP_002459013.1|	0
c20163_g1_i4	gi|514741806|ref|XP_004959984.1|	0
c29308_g1_i2	gi|573923797|ref|XP_006649471.1|	0	K3YGD2
c24043_g1_i3	gi|514819183|ref|XP_004984290.1|	0
c28161_g2_i2	gi|514750150|ref|XP_004962036.1|	0	K3YG03
c1192_g1_i1	gi|115439595|ref|NP_001044077.1|	0
c32061_g1_i1	gi|514727327|ref|XP_004956195.1|	0	K3YHV7
c23562_g2_i1	gi|514730458|ref|XP_004956941.1|	0	K3YI62
c27698_g1_i2	gi|514741682|ref|XP_004959953.1|	0	K3YGP8
c29861_g1_i1	gi|514745431|ref|XP_004960878.1|	0	K3YFW3
c30036_g1_i1	gi|514774540|ref|XP_004968005.1|	0	K3YG55
c27747_g2_i4	gi|514781814|ref|XP_004969936.1|	0	K3YHJ1
c29141_g1_i3	gi|242064110|ref|XP_002453344.1|	0	K3YI05
c26781_g1_i3	gi|514772917|ref|XP_004967613.1|	0	K3YH46
c27126_g2_i2	gi|242036407|ref|XP_002465598.1|	0	K3YH46
c32156_g1_i4	gi|514707743|ref|XP_004951371.1|	0	K3YH56
c29721_g1_i1	gi|514783631|ref|XP_004970393.1|	0	K3YGR0
c28063_g1_i1	gi|514803733|ref|XP_004976750.1|	0	K3YIL3
c32263_g1_i5	gi|242042690|ref|XP_002459216.1|	0	K3YIL3
c28098_g1_i2	gi|514822467|ref|XP_004985897.1|	0	K3YIL3
c32557_g1_i8	gi|573963300|ref|XP_006663790.1|	0	K3YIR4
c29271_g1_i2	gi|514737102|ref|XP_004958692.1|	0	K3YH36
c30948_g1_i1	gi|514776783|ref|XP_004968553.1|	0	K3YGE3
c31845_g1_i2	gi|514774202|ref|XP_004967924.1|	0	K3YGU2
c32561_g1_i2	gi|514763853|ref|XP_004965375.1|	0
c27018_g1_i1	gi|514751846|ref|XP_004962438.1|	0	K3YFX2
c28969_g1_i4	gi|514819560|ref|XP_004984475.1|	0	K3YFX2
c32456_g2_i2	gi|115456800|ref|NP_001052000.1|	0
c24022_g1_i1	gi|242046304|ref|XP_002461023.1|	0
c27747_g2_i8	gi|514781814|ref|XP_004969936.1|	0
c32320_g1_i9	gi|242078779|ref|XP_002444158.1|	0
c30226_g1_i1	gi|514777361|ref|XP_004968746.1|	0	K3YG76
c26692_g1_i1	gi|242095064|ref|XP_002438022.1|	0	K3YG76
c29574_g3_i1	gi|242064176|ref|XP_002453377.1|	0
c29437_g1_i2	gi|514714649|ref|XP_004953050.1|	0	K3YIE8
c32452_g1_i2	gi|514821886|ref|XP_004985617.1|	0	K3YIE8
c40090_g1_i1	gi|514800503|ref|XP_004975176.1|	0	K3YHP8
c31112_g1_i1	gi|514815222|ref|XP_004982372.1|	0	K3YG33
c27081_g2_i1	gi|514747628|ref|XP_004961414.1|	0	K3YG33
c25775_g1_i2	gi|242057843|ref|XP_002458067.1|	0
c20817_g1_i1	gi|573913126|ref|XP_006644251.1|	0	K3YG70
c28110_g1_i5	gi|115442537|ref|NP_001045548.1|	0	K3YG70
c20123_g1_i1	gi|514768397|ref|XP_004966482.1|	0	K3YG70
c20123_g1_i2	gi|514768397|ref|XP_004966482.1|	0
c27642_g1_i2	gi|514816122|ref|XP_004982807.1|	0	K3YHM7
c31021_g1_i1	gi|514774852|ref|XP_004968087.1|	0	K3YI47
c29406_g1_i1	gi|242087971|ref|XP_002439818.1|	0	K3YI47
c27124_g1_i1	gi|514785401|ref|XP_004970829.1|	0	K3YI47
c27642_g1_i1	gi|514816122|ref|XP_004982807.1|	0	K3YHC1
c24788_g1_i1	gi|514815711|ref|XP_004982607.1|	0	K3YHC1
c19187_g1_i1	gi|514803380|ref|XP_004976578.1|	0	K3YHG3
c24922_g1_i1	gi|514809798|ref|XP_004979716.1|	0	K3YHG3
c28116_g1_i1	gi|514761867|ref|XP_004964893.1|	0	K3YHG3
c27306_g1_i2	gi|514803430|ref|XP_004976602.1|	0	K3YG75
c25109_g1_i1	gi|514801816|ref|XP_004975807.1|	0
c27235_g1_i2	gi|514712326|ref|XP_004952485.1|	0
c32410_g1_i5	gi|514751398|ref|XP_004962337.1|	0	K3YGD8
c30471_g2_i3	gi|242040333|ref|XP_002467561.1|	0
c30321_g1_i1	gi|514746151|ref|XP_004961053.1|	0	K3YFV0
c24468_g1_i1	gi|242061022|ref|XP_002451800.1|	0	K3YFV0
c24567_g1_i1	gi|514730794|ref|XP_004957026.1|	0
c32410_g1_i6	gi|514751398|ref|XP_004962337.1|	0
c29184_g1_i1	gi|514735010|ref|XP_004958055.1|	0	K3YI28
c29125_g1_i1	gi|514725717|ref|XP_004955803.1|	0	K3YI34
c27235_g1_i3	gi|514712326|ref|XP_004952485.1|	0
c25780_g2_i2	gi|514707413|ref|XP_004951289.1|	0
c26658_g1_i1	gi|514777536|ref|XP_004968827.1|	0
c31522_g1_i3	gi|514768376|ref|XP_004966475.1|	0	K3YH30
c25751_g1_i2	gi|514766998|ref|XP_004966135.1|	0	K3YH30
c24687_g1_i1	gi|242080073|ref|XP_002444805.1|	0	K3YHK4
c30540_g2_i1	gi|242042315|ref|XP_002468552.1|	0	K3YHK4
c28217_g1_i1	gi|514818859|ref|XP_004984130.1|	0	K3YGQ5
c27235_g1_i1	gi|514712326|ref|XP_004952485.1|	0	K3YGQ5
c32410_g1_i2	gi|514751398|ref|XP_004962337.1|	0	K3YG69
c29372_g1_i1	gi|242047026|ref|XP_002461259.1|	0	K3YFU8
c24687_g1_i2	gi|242080073|ref|XP_002444805.1|	0	K3YFU8
c25751_g1_i1	gi|514766998|ref|XP_004966135.1|	0	K3YGC0
c29372_g1_i2	gi|242047026|ref|XP_002461259.1|	0	K3YGC0
c28239_g1_i2	gi|514733186|ref|XP_004957616.1|	0	K3YGC0
c32632_g1_i1	gi|514801754|ref|XP_004975776.1|	0
c27743_g1_i1	gi|514733963|ref|XP_004957802.1|	0
c28239_g1_i3	gi|514733186|ref|XP_004957616.1|	0
c27986_g1_i2	gi|297612518|ref|NP_001065952.2|	0	K3YIM0
c32632_g1_i2	gi|514801754|ref|XP_004975776.1|	0	K3YHD6
c25231_g1_i1	gi|514728840|ref|XP_004956554.1|	0	K3YHK2
c30471_g2_i2	gi|242040333|ref|XP_002467561.1|	0	K3YGG3
c24262_g1_i1	gi|514803743|ref|XP_004976755.1|	0	K3YI11
c30031_g1_i2	gi|514742468|ref|XP_004960150.1|	0
c28239_g1_i1	gi|514733190|ref|XP_004957617.1|	0	K3YG56
c31522_g1_i2	gi|514768376|ref|XP_004966475.1|	0
c32410_g1_i4	gi|514751398|ref|XP_004962337.1|	0
c29125_g1_i2	gi|514725717|ref|XP_004955803.1|	0
c26279_g1_i1	gi|226529876|ref|NP_001147784.1|	0	K3YHR9
c31522_g1_i1	gi|514768376|ref|XP_004966475.1|	0
c24468_g1_i2	gi|242061022|ref|XP_002451800.1|	0
c32214_g1_i2	gi|514804033|ref|XP_004976894.1|	0	K3YHZ7
c32214_g1_i1	gi|514804033|ref|XP_004976894.1|	0	K3YHZ7
c30649_g1_i3	gi|226499204|ref|NP_001149074.1|	0	K3YHD4
c17053_g1_i1	gi|514819198|ref|XP_004984297.1|	0	K3YHD4
c31158_g1_i1	gi|514731355|ref|XP_004957162.1|	0
c17854_g1_i2	gi|242034147|ref|XP_002464468.1|	0
c32214_g1_i3	gi|514804033|ref|XP_004976894.1|	0	K3YGY5
c26736_g1_i1	gi|514815248|ref|XP_004982385.1|	0	K3YN97
c30820_g1_i1	gi|573938668|ref|XP_006651772.1|	0	K3YFY6
c31623_g1_i4	gi|242038339|ref|XP_002466564.1|	0	K3YFY6
c30211_g1_i1	gi|514801905|ref|XP_004975851.1|	0	K3YFY6
c30211_g1_i3	gi|514801905|ref|XP_004975851.1|	0
c18517_g1_i1	gi|242044426|ref|XP_002460084.1|	0	K3YH69
c15592_g1_i1	gi|514754436|ref|XP_004963036.1|	0
c21428_g1_i2	gi|242068449|ref|XP_002449501.1|	0	K3YGB5
c21428_g1_i1	gi|242068449|ref|XP_002449501.1|	0	K3YHA4
c31738_g1_i1	gi|514813732|ref|XP_004981648.1|	0	K3YFZ6
c28384_g1_i2	gi|242063298|ref|XP_002452938.1|	0	K3YG82
c28384_g1_i1	gi|514719121|ref|XP_004954159.1|	0	K3YIJ6
c29746_g1_i2	gi|242087959|ref|XP_002439812.1|	0	K3YGD5
c29746_g1_i3	gi|242087959|ref|XP_002439812.1|	0	K3YGD5
c30673_g1_i1	gi|573916204|ref|XP_006645752.1|	0	K3YGK9
c23620_g1_i1	gi|242087959|ref|XP_002439812.1|	0	K3YGR6
c29746_g1_i1	gi|242087959|ref|XP_002439812.1|	0	K3YGR6
c30046_g1_i1	gi|226501134|ref|NP_001144985.1|	0	K3YGE5
c29553_g1_i1	gi|226497122|ref|NP_001148995.1|	0	K3YMC2
c29553_g1_i2	gi|226497122|ref|NP_001148995.1|	0	K3YGQ7
c30708_g1_i2	gi|514743378|ref|XP_004960369.1|	0
c29187_g1_i6	gi|514821613|ref|XP_004985484.1|	0	K3YGF6
c30736_g1_i1	gi|514777821|ref|XP_004968950.1|	0	K3YGF6
c29900_g1_i5	gi|514807133|ref|XP_004978423.1|	0	K3YGZ3
c29472_g1_i1	gi|242055457|ref|XP_002456874.1|	0	K3YGL7
c31422_g1_i1	gi|514812405|ref|XP_004980997.1|	0	K3YGL7
c29187_g1_i3	gi|514821613|ref|XP_004985484.1|	0	K3YGL7
c29900_g1_i1	gi|514807133|ref|XP_004978423.1|	0
c29187_g1_i8	gi|242042005|ref|XP_002468397.1|	0
c30708_g1_i1	gi|514743378|ref|XP_004960369.1|	0	K3YHZ4
c28946_g1_i1	gi|242077138|ref|XP_002448505.1|	0
c30439_g1_i1	gi|514711872|ref|XP_004952379.1|	0
c28946_g1_i2	gi|242077138|ref|XP_002448505.1|	0
c30736_g1_i2	gi|514777821|ref|XP_004968950.1|	0	K3YGI4
c26227_g1_i1	gi|514753276|ref|XP_004962757.1|	0	K3YG26
c6620_g1_i1	gi|357115316|ref|XP_003559436.1|	0
c29910_g1_i2	gi|514817305|ref|XP_004983377.1|	0	K3YFY3
c31590_g2_i1	gi|514792341|ref|XP_004972548.1|	0	K3YFY3
c27208_g1_i1	gi|514819947|ref|XP_004984665.1|	0
c31928_g1_i1	gi|242086641|ref|XP_002439153.1|	0
c32526_g1_i1	gi|514727311|ref|XP_004956191.1|	0
c29112_g1_i1	gi|242080541|ref|XP_002445039.1|	0	K3YLT3
c25551_g1_i2	gi|242083756|ref|XP_002442303.1|	0	K3YLT3
c25551_g1_i1	gi|242083756|ref|XP_002442303.1|	0	K3YLT3
c24169_g1_i1	gi|514787934|ref|XP_004971455.1|	0	K3YFX1
c31061_g1_i1	gi|514752057|ref|XP_004962488.1|	0	K3YFW8
c32202_g2_i4	gi|242076684|ref|XP_002448278.1|	0	K3YFZ4
c26664_g1_i1	gi|514767100|ref|XP_004966159.1|	0	K3YGN3
c32202_g2_i3	gi|242076684|ref|XP_002448278.1|	0	K3YGN3
c4394_g1_i1	gi|242076910|ref|XP_002448391.1|	0	K3YGN3
c47572_g1_i1	gi|115450873|ref|NP_001049037.1|	0	K3YGN3
c32268_g1_i1	gi|514818194|ref|XP_004983804.1|	0	K3YIA9
c32819_g1_i5	gi|514817415|ref|XP_004983430.1|	0
c22995_g1_i1	gi|242038955|ref|XP_002466872.1|	0
c31524_g2_i1	gi|514731680|ref|XP_004957242.1|	0	K3YLW7
c32802_g1_i2	gi|514733836|ref|XP_004957770.1|	0	K3YGA3
c32637_g1_i2	gi|115478052|ref|NP_001062621.1|	0	K3YI64
c32637_g1_i3	gi|115478052|ref|NP_001062621.1|	0	K3YI64
c32802_g1_i3	gi|514733836|ref|XP_004957770.1|	0	K3YI64
c32684_g1_i2	gi|514753564|ref|XP_004962824.1|	0
c32684_g1_i1	gi|212723248|ref|NP_001131522.1|	0	K3YGY6
c31568_g1_i1	gi|514733416|ref|XP_004957663.1|	0	K3YLI0
c22995_g1_i2	gi|242038955|ref|XP_002466872.1|	0	K3YIE2
c32819_g1_i6	gi|514817415|ref|XP_004983430.1|	0	K3YIE2
c32802_g1_i1	gi|514733836|ref|XP_004957770.1|	0	K3YHD5
c31366_g1_i2	gi|514716869|ref|XP_004953599.1|	0	K3YHD5
c31366_g1_i1	gi|514716869|ref|XP_004953599.1|	0
c32819_g1_i3	gi|514817415|ref|XP_004983430.1|	0
c32268_g1_i2	gi|514818194|ref|XP_004983804.1|	0
c32819_g1_i2	gi|514817415|ref|XP_004983430.1|	0
c32819_g1_i1	gi|514817415|ref|XP_004983430.1|	0	K3YGT7
c32637_g1_i1	gi|115478052|ref|NP_001062621.1|	0
c40060_g1_i1	gi|357163471|ref|XP_003579742.1|	0
c15226_g1_i1	gi|514820714|ref|XP_004985043.1|	0
c32953_g1_i3	gi|242069651|ref|XP_002450102.1|	0
c32953_g1_i2	gi|242069651|ref|XP_002450102.1|	0
c32953_g1_i1	gi|242069651|ref|XP_002450102.1|	0	K3YHR4
c31936_g1_i1	gi|357113206|ref|XP_003558395.1|	0	K3YID2
c31983_g1_i1	gi|514753788|ref|XP_004962879.1|	0	K3YHU9
c32503_g1_i1	gi|514794034|ref|XP_004972961.1|	0	K3YIH0
c29720_g1_i1	gi|514804582|ref|XP_004977163.1|	0
c31378_g1_i2	gi|293332506|ref|NP_001169316.1|	0	K3YHM1
c31378_g1_i1	gi|293332506|ref|NP_001169316.1|	0
c24244_g1_i1	gi|514742381|ref|XP_004960128.1|	0	K3YI96
c26674_g1_i1	gi|514803198|ref|XP_004976488.1|	0
c30993_g1_i5	gi|226496647|ref|NP_001140760.1|	0	K3YFW6
c32473_g1_i2	gi|514711486|ref|XP_004952292.1|	0
c31257_g1_i1	gi|514807095|ref|XP_004978404.1|	0
c31257_g1_i3	gi|514807095|ref|XP_004978404.1|	0
c31057_g4_i4	gi|514787428|ref|XP_004971328.1|	0	K3YHC0
c31257_g1_i2	gi|514807095|ref|XP_004978404.1|	0
c24941_g1_i4	gi|514733034|ref|XP_004957578.1|	0
c32712_g1_i2	gi|514802331|ref|XP_004976060.1|	0	K3YFZ2
c31257_g1_i4	gi|514807095|ref|XP_004978404.1|	0	K3YFZ2
c1516_g1_i1	gi|357149874|ref|XP_003575262.1|	0	K3YFZ2
c28567_g1_i2	gi|242097028|ref|XP_002439004.1|	0
c31136_g2_i2	gi|514799808|ref|XP_004974841.1|	0
c22002_g1_i1	gi|242067058|ref|XP_002454818.1|	0
c27850_g1_i1	gi|514817730|ref|XP_004983580.1|	0	K3YIS4
c30350_g1_i1	gi|514803672|ref|XP_004976720.1|	0
c30019_g1_i1	gi|514802127|ref|XP_004975960.1|	0	K3YH87
c29166_g1_i1	gi|242060039|ref|XP_002459165.1|	0	K3YIL7
c30350_g1_i2	gi|514803672|ref|XP_004976720.1|	0	K3YIL7
c22002_g1_i2	gi|242067058|ref|XP_002454818.1|	0	K3YG57
c31136_g2_i1	gi|514799808|ref|XP_004974841.1|	0	K3YG57
c31136_g2_i3	gi|514799808|ref|XP_004974841.1|	0	K3YI78
c27457_g1_i2	gi|297610648|ref|NP_001064837.2|	0	K3YI78
c30989_g1_i1	gi|514816193|ref|XP_004982841.1|	0
c30989_g1_i2	gi|514816193|ref|XP_004982841.1|	0	K3YHG2
c30295_g1_i3	gi|514791934|ref|XP_004972451.1|	0
c30295_g1_i1	gi|514791934|ref|XP_004972451.1|	0
c26298_g1_i1	gi|242044030|ref|XP_002459886.1|	0
c26167_g1_i1	gi|514710949|ref|XP_004952158.1|	0	K3YH53
c24916_g1_i2	gi|226494311|ref|NP_001140651.1|	0	K3YFV5
c29693_g1_i1	gi|514786783|ref|XP_004971173.1|	0	K3YFV7
c30324_g1_i1	gi|514763670|ref|XP_004965332.1|	0	K3YGN6
c31551_g1_i1	gi|242033431|ref|XP_002464110.1|	0
c30764_g1_i1	gi|514782454|ref|XP_004970097.1|	0
c29693_g1_i3	gi|514786783|ref|XP_004971173.1|	0
c30764_g1_i3	gi|514782454|ref|XP_004970097.1|	0	K3YFW1
c29693_g1_i5	gi|514786783|ref|XP_004971173.1|	0
c28464_g1_i2	gi|242033431|ref|XP_002464110.1|	0	K3YHC9
c28464_g1_i1	gi|242033431|ref|XP_002464110.1|	0
c29693_g1_i4	gi|514786783|ref|XP_004971173.1|	0
c30900_g1_i2	gi|514809678|ref|XP_004979658.1|	0
c30900_g1_i1	gi|514809678|ref|XP_004979658.1|	0
c29630_g1_i1	gi|514713098|ref|XP_004952674.1|	0
c26616_g1_i3	gi|340034448|ref|YP_004734099.1|	0
c17530_g1_i1	gi|242073476|ref|XP_002446674.1|	0
c26374_g1_i1	gi|514712903|ref|XP_004952624.1|	0
c26616_g1_i1	gi|340034448|ref|YP_004734099.1|	0	K3YG61
c28658_g1_i1	gi|514802826|ref|XP_004976305.1|	0	K3YGU3
c28988_g1_i3	gi|514813207|ref|XP_004981387.1|	0
c27703_g1_i1	gi|514710196|ref|XP_004951973.1|	0
c26386_g1_i1	gi|242085736|ref|XP_002443293.1|	0
c28439_g1_i2	gi|514817270|ref|XP_004983360.1|	0
c26916_g1_i2	gi|573926395|ref|XP_006650730.1|	0
c23395_g1_i2	gi|514822053|ref|XP_004985697.1|	0
c32530_g1_i1	gi|242041955|ref|XP_002468372.1|	0	K3Y5Y8
c32404_g1_i4	gi|514822117|ref|XP_004985729.1|	0	K3Y5Y8
c28583_g1_i1	gi|514822556|ref|XP_004985940.1|	0
c17921_g2_i1	gi|226494837|ref|NP_001151568.1|	0	K3Y716
c30444_g1_i1	gi|514754192|ref|XP_004962980.1|	0	K3Y6Z4
c25607_g1_i1	gi|514785938|ref|XP_004970962.1|	0	K3Y5P9
c25607_g1_i2	gi|514785938|ref|XP_004970962.1|	0
c26307_g1_i1	gi|115476296|ref|NP_001061744.1|	0	K3Y4W2
c18202_g1_i1	gi|242036511|ref|XP_002465650.1|	0	K3Y4W2
c30874_g1_i1	gi|514708982|ref|XP_004951673.1|	0
c31097_g1_i1	gi|514760962|ref|XP_004964668.1|	0
c30044_g1_i1	gi|514752570|ref|XP_004962601.1|	0
c20333_g1_i1	gi|514746107|ref|XP_004961042.1|	0	K3Y6J5
c32598_g2_i1	gi|115482402|ref|NP_001064794.1|	0	K3Y6J5
c22576_g1_i1	gi|514718201|ref|XP_004953932.1|	0	K3Y605
c32402_g1_i1	gi|514761534|ref|XP_004964812.1|	0	K3Y6E4
c23338_g1_i1	gi|514732307|ref|XP_004957398.1|	0
c31920_g1_i6	gi|514733776|ref|XP_004957755.1|	0
c31920_g1_i5	gi|514733772|ref|XP_004957754.1|	0
c22576_g1_i2	gi|514718201|ref|XP_004953932.1|	0	K3Y7H3
c28051_g1_i1	gi|514712364|ref|XP_004952493.1|	0	K3Y7H3
c32141_g1_i1	gi|514802284|ref|XP_004976037.1|	0	K3Y7H3
c29640_g1_i1	gi|573953990|ref|XP_006659255.1|	0	K3Y8A8
c29898_g1_i1	gi|514727377|ref|XP_004956207.1|	0
c31808_g1_i2	gi|514733864|ref|XP_004957777.1|	0
c20656_g1_i1	gi|573920608|ref|XP_006647904.1|	0	K3Y627
c31808_g1_i1	gi|514733864|ref|XP_004957777.1|	0	K3Y627
c30975_g1_i4	gi|514780790|ref|XP_004969681.1|	0	K3Y5W8
c32806_g1_i1	gi|514817025|ref|XP_004983244.1|	0
c29702_g1_i1	gi|514709614|ref|XP_004951829.1|	0
c32636_g1_i1	gi|226492818|ref|NP_001140578.1|	0	K3Y4N8
c28869_g1_i1	gi|514791876|ref|XP_004972436.1|	0	K3YBW3
c32234_g1_i1	gi|242091577|ref|XP_002441621.1|	0
c29865_g1_i1	gi|514801661|ref|XP_004975733.1|	0
c32636_g1_i2	gi|226492818|ref|NP_001140578.1|	0
c29702_g1_i2	gi|514709614|ref|XP_004951829.1|	0	K3Y4T7
c32636_g3_i2	gi|514825373|ref|XP_004987340.1|	0
c30585_g1_i2	gi|514770491|ref|XP_004967013.1|	0
c30951_g1_i1	gi|242083532|ref|XP_002442191.1|	0
c28869_g1_i2	gi|514791876|ref|XP_004972436.1|	0
c31910_g1_i1	gi|514815029|ref|XP_004982278.1|	0
c27550_g2_i1	gi|514742142|ref|XP_004960068.1|	0	K3Y4X2
c31752_g1_i4	gi|242094648|ref|XP_002437814.1|	0	K3Y4X2
c30585_g1_i1	gi|514770491|ref|XP_004967013.1|	0	K3Y4X2
c32122_g1_i1	gi|514720684|ref|XP_004954547.1|	0
c30404_g1_i1	gi|242076604|ref|XP_002448238.1|	0
c26391_g1_i1	gi|226533100|ref|NP_001149568.1|	0
c31465_g1_i1	gi|242096344|ref|XP_002438662.1|	0
c28514_g1_i1	gi|514815852|ref|XP_004982674.1|	0	K3Y5Z1
c27550_g2_i2	gi|514742134|ref|XP_004960066.1|	0	K3Y5K1
c31752_g1_i1	gi|242094648|ref|XP_002437814.1|	0
c32636_g1_i3	gi|226492818|ref|NP_001140578.1|	0
c27281_g1_i1	gi|242032231|ref|XP_002463510.1|	0	K3Y530
c32636_g3_i1	gi|514825373|ref|XP_004987340.1|	0	K3Y5P5
c30279_g1_i2	gi|514746805|ref|XP_004961211.1|	0
c30148_g2_i1	gi|514767034|ref|XP_004966144.1|	0
c29940_g1_i1	gi|514815995|ref|XP_004982745.1|	0	K3Y4U2
c32222_g1_i5	gi|514780554|ref|XP_004969622.1|	0	K3Y4V3
c29940_g1_i2	gi|514815995|ref|XP_004982745.1|	0	K3Y8F3
c32222_g1_i1	gi|514780554|ref|XP_004969622.1|	0	K3Y8F3
c32303_g2_i1	gi|242089661|ref|XP_002440663.1|	0
c30279_g1_i1	gi|514746805|ref|XP_004961211.1|	0
c30728_g1_i2	gi|514775613|ref|XP_004968273.1|	0
c32186_g1_i2	gi|242072438|ref|XP_002446155.1|	0
c29650_g1_i1	gi|242058277|ref|XP_002458284.1|	0
c32129_g2_i1	gi|514804321|ref|XP_004977034.1|	0
c29650_g1_i2	gi|242058277|ref|XP_002458284.1|	0
c30148_g2_i2	gi|514767034|ref|XP_004966144.1|	0	K3YD61
c30728_g1_i1	gi|514775613|ref|XP_004968273.1|	0	K3Y622
c32222_g1_i2	gi|514780554|ref|XP_004969622.1|	0	K3YDV0
c30728_g1_i4	gi|514775613|ref|XP_004968273.1|	0	K3Y4Y0
c29740_g1_i1	gi|242087873|ref|XP_002439769.1|	0
c32003_g1_i1	gi|514818961|ref|XP_004984180.1|	0	K3Y4Z1
c30436_g1_i1	gi|514785287|ref|XP_004970801.1|	0	K3Y4Z1
c30715_g1_i2	gi|514753596|ref|XP_004962832.1|	0	K3Y4Z1
c32003_g1_i2	gi|514818961|ref|XP_004984180.1|	0	K3Y4Z1
c30715_g1_i1	gi|242085752|ref|XP_002443301.1|	0	K3Y4Z1
c27184_g1_i5	gi|514821699|ref|XP_004985527.1|	0
c32844_g1_i1	gi|514734072|ref|XP_004957831.1|	0	K3Y5T7
c31058_g1_i1	gi|514809990|ref|XP_004979810.1|	0	K3Y790
c31058_g1_i2	gi|514809990|ref|XP_004979810.1|	0	K3Y8N4
c27184_g1_i3	gi|514821699|ref|XP_004985527.1|	0	K3Y7I7
c30275_g1_i2	gi|242046120|ref|XP_002460931.1|	0
c32844_g1_i2	gi|514734072|ref|XP_004957831.1|	0
c10730_g1_i1	gi|514803551|ref|XP_004976662.1|	0
c32844_g1_i3	gi|514734072|ref|XP_004957831.1|	0	K3Y4Z0
c27051_g1_i8	gi|242073570|ref|XP_002446721.1|	0	K3Y632
c27051_g1_i3	gi|242073570|ref|XP_002446721.1|	0	K3Y5R8
c27051_g1_i7	gi|242073570|ref|XP_002446721.1|	0	K3Y5R8
c27051_g1_i1	gi|242073570|ref|XP_002446721.1|	0	K3Y5R8
c27051_g1_i6	gi|242073570|ref|XP_002446721.1|	0
c27051_g1_i5	gi|242073570|ref|XP_002446721.1|	0
c28647_g1_i2	gi|514787408|ref|XP_004971323.1|	0
c27015_g1_i1	gi|514743818|ref|XP_004960478.1|	0
c28647_g1_i1	gi|514787408|ref|XP_004971323.1|	0	K3Y7B0
c31450_g1_i1	gi|514801729|ref|XP_004975764.1|	0	K3Y528
c21967_g1_i1	gi|242051354|ref|XP_002463421.1|	0
c28113_g1_i4	gi|573943764|ref|XP_006654241.1|	0	K3Y662
c26683_g1_i1	gi|514813880|ref|XP_004981721.1|	0	K3Y662
c32135_g1_i1	gi|514718121|ref|XP_004953912.1|	0	K3Y6E2
c31450_g1_i2	gi|514801729|ref|XP_004975764.1|	0
c26097_g1_i1	gi|242096728|ref|XP_002438854.1|	0
c22147_g1_i1	gi|514729675|ref|XP_004956755.1|	0
c27225_g1_i1	gi|115470957|ref|NP_001059077.1|	0
c28867_g1_i2	gi|514776909|ref|XP_004968583.1|	0	K3Y5D3
c28113_g1_i3	gi|573943764|ref|XP_006654241.1|	0	K3Y7N3
c30915_g1_i1	gi|514713118|ref|XP_004952679.1|	0	K3Y5G1
c32798_g2_i2	gi|514761554|ref|XP_004964817.1|	0
c31300_g1_i1	gi|242086885|ref|XP_002439275.1|	0	K3Y4Z5
c32798_g2_i7	gi|514761554|ref|XP_004964817.1|	0	K3Y795
c27021_g1_i3	gi|242061336|ref|XP_002451957.1|	0	K3Y795
c30718_g1_i1	gi|514727735|ref|XP_004956293.1|	0	K3Y524
c31300_g1_i2	gi|242086885|ref|XP_002439275.1|	0	K3Y5A1
c32067_g1_i2	gi|514806519|ref|XP_004978117.1|	0	K3Y879
c32065_g1_i1	gi|514801060|ref|XP_004975445.1|	0
c30700_g1_i1	gi|514809027|ref|XP_004979344.1|	0	K3Y6C8
c28200_g1_i4	gi|514785212|ref|XP_004970783.1|	0	K3Y5Z6
c20753_g1_i1	gi|514715301|ref|XP_004953211.1|	0
c32877_g1_i3	gi|514810679|ref|XP_004980134.1|	0	K3Y5Q9
c32065_g1_i2	gi|514801060|ref|XP_004975445.1|	0	K3Y5Q9
c28949_g1_i1	gi|242087987|ref|XP_002439826.1|	0
c32798_g2_i3	gi|514761554|ref|XP_004964817.1|	0
c21187_g1_i1	gi|514794720|ref|XP_004973128.1|	0
c28200_g1_i1	gi|514785212|ref|XP_004970783.1|	0	K3Y6L3
c20674_g1_i1	gi|514719476|ref|XP_004954242.1|	0	K3Y6L3
c32877_g1_i1	gi|514810679|ref|XP_004980134.1|	0	K3Y6L3
c30718_g2_i1	gi|226499184|ref|NP_001146025.1|	0
c30969_g2_i1	gi|514708459|ref|XP_004951542.1|	0
c32877_g1_i4	gi|514810679|ref|XP_004980134.1|	0
c24110_g1_i2	gi|514787713|ref|XP_004971400.1|	0	K3Y4P3
c31853_g2_i1	gi|242089917|ref|XP_002440791.1|	0	K3Y7M6
c28200_g1_i6	gi|514785212|ref|XP_004970783.1|	0	K3Y8G0
c30352_g1_i1	gi|242063032|ref|XP_002452805.1|	0
c26784_g1_i1	gi|242089537|ref|XP_002440601.1|	0
c32067_g1_i3	gi|514806519|ref|XP_004978117.1|	0	K3Y6I6
c28162_g1_i1	gi|514753442|ref|XP_004962795.1|	0	K3Y6I6
c31288_g1_i2	gi|242055007|ref|XP_002456649.1|	0	K3Y8I2
c31584_g1_i1	gi|514718422|ref|XP_004953988.1|	0
c31178_g1_i1	gi|514749635|ref|XP_004961907.1|	0
c29935_g1_i1	gi|514797513|ref|XP_004973816.1|	0	K3Y7F8
c30718_g1_i2	gi|514727735|ref|XP_004956293.1|	0
c28949_g1_i2	gi|242087987|ref|XP_002439826.1|	0	K3Y601
c30352_g1_i2	gi|242063032|ref|XP_002452805.1|	0
c21187_g1_i2	gi|514794720|ref|XP_004973128.1|	0	K3Y6Y9
c32617_g1_i1	gi|514816770|ref|XP_004983120.1|	0
c29866_g1_i1	gi|514819988|ref|XP_004984685.1|	0
c32067_g2_i1	gi|514714816|ref|XP_004953092.1|	0	K3Y851
c25044_g1_i1	gi|514810039|ref|XP_004979833.1|	0	K3YEY5
c32067_g1_i1	gi|514806519|ref|XP_004978117.1|	0	K3YEY5
c32798_g2_i4	gi|514761554|ref|XP_004964817.1|	0
c31288_g1_i1	gi|242055007|ref|XP_002456649.1|	0
c28695_g1_i1	gi|514822277|ref|XP_004985805.1|	0	K3Y5H1
c31853_g2_i2	gi|242089917|ref|XP_002440791.1|	0
c32798_g2_i6	gi|514761554|ref|XP_004964817.1|	0	K3Y757
c30263_g1_i4	gi|514820872|ref|XP_004985120.1|	0	K3Y757
c23976_g2_i1	gi|514727677|ref|XP_004956280.1|	0	K3Y757
c30889_g1_i2	gi|590674810|ref|XP_007039271.1|	0
c23886_g1_i1	gi|242044680|ref|XP_002460211.1|	0
c26935_g1_i2	gi|514725713|ref|XP_004955802.1|	0
c29391_g1_i1	gi|115460006|ref|NP_001053603.1|	0	K3Y5V8
c32219_g1_i1	gi|514715103|ref|XP_004953162.1|	0	K3Y5V8
c32198_g1_i1	gi|242040041|ref|XP_002467415.1|	0	K3Y5S5
c26451_g1_i2	gi|514741592|ref|XP_004959929.1|	0	K3Y7A7
c28617_g1_i1	gi|514824262|ref|XP_004986789.1|	0	K3Y7A7
c31663_g1_i1	gi|514813617|ref|XP_004981591.1|	0	K3Y645
c26974_g1_i1	gi|514718325|ref|XP_004953963.1|	0
c23018_g3_i1	gi|226497048|ref|NP_001151298.1|	0	K3Y6W0
c29391_g1_i2	gi|514803296|ref|XP_004976536.1|	0	K3Y6W0
c21046_g1_i1	gi|514819025|ref|XP_004984212.1|	0	K3Y979
c26597_g1_i1	gi|242033231|ref|XP_002464010.1|	0
c30145_g1_i2	gi|514742531|ref|XP_004960166.1|	0	K3Y860
c30889_g1_i1	gi|514759369|ref|XP_004964272.1|	0
c23886_g1_i2	gi|242044680|ref|XP_002460211.1|	0
c31863_g1_i1	gi|242090835|ref|XP_002441250.1|	0	K3Y6N8
c31238_g2_i1	gi|514815774|ref|XP_004982637.1|	0	K3Y7Y0
c28593_g1_i10	gi|514785339|ref|XP_004970814.1|	0	K3Y657
c30889_g1_i3	gi|297605026|ref|NP_001056546.2|	0
c29391_g1_i4	gi|115460006|ref|NP_001053603.1|	0	K3Y886
c28593_g1_i4	gi|514785339|ref|XP_004970814.1|	0	K3Y886
c28806_g1_i1	gi|514784320|ref|XP_004970562.1|	0	K3Y7S0
c31863_g1_i2	gi|242090835|ref|XP_002441250.1|	0	K3Y7S0
c29391_g1_i3	gi|514803296|ref|XP_004976536.1|	0	K3Y7B4
c26935_g1_i1	gi|514725713|ref|XP_004955802.1|	0	K3Y7B4
c31238_g2_i2	gi|514815774|ref|XP_004982637.1|	0	K3Y769
c14641_g1_i1	gi|242045216|ref|XP_002460479.1|	0
c26451_g1_i3	gi|514741592|ref|XP_004959929.1|	0
c29403_g1_i1	gi|514816254|ref|XP_004982870.1|	0
c23540_g1_i1	gi|514750888|ref|XP_004962215.1|	0	K3Y690
c31238_g2_i4	gi|514815774|ref|XP_004982637.1|	0
c18738_g1_i1	gi|242073434|ref|XP_002446653.1|	0	K3Y6Y8
c31903_g1_i1	gi|242046206|ref|XP_002460974.1|	0	K3YBU4
c7031_g1_i1	gi|514774504|ref|XP_004967996.1|	0	K3YBU4
c30805_g1_i2	gi|514816347|ref|XP_004982916.1|	0
c23656_g1_i1	gi|514735252|ref|XP_004958114.1|	0
c10178_g1_i1	gi|242037973|ref|XP_002466381.1|	0
c8295_g1_i1	gi|514819727|ref|XP_004984558.1|	0
c32504_g1_i3	gi|242084270|ref|XP_002442560.1|	0	K3Y5N9
c26123_g1_i5	gi|573965616|ref|XP_006664915.1|	0	K3Y5N9
c30260_g1_i1	gi|514724132|ref|XP_004955417.1|	0
c67608_g1_i1	gi|242048200|ref|XP_002461846.1|	0	K3Y6Q9
c31734_g4_i2	gi|514817558|ref|XP_004983498.1|	0	K3Y817
c23259_g1_i1	gi|514735252|ref|XP_004958114.1|	0	K3Y680
c23561_g1_i1	gi|514777558|ref|XP_004968837.1|	0	K3Y680
c17666_g2_i1	gi|242047334|ref|XP_002461413.1|	0
c31415_g3_i1	gi|357111624|ref|XP_003557612.1|	0	K3Y540
c31492_g1_i1	gi|514802074|ref|XP_004975934.1|	0	K3Y540
c11125_g1_i1	gi|297606669|ref|NP_001058821.2|	0	K3Y540
c24475_g1_i1	gi|242093326|ref|XP_002437153.1|	0
c31415_g3_i2	gi|242092876|ref|XP_002436928.1|	0	K3Y625
c27914_g1_i3	gi|242059585|ref|XP_002458938.1|	0	K3Y5T1
c1192_g1_i2	gi|573916284|ref|XP_006645791.1|	0
c196_g1_i1	gi|242052107|ref|XP_002455199.1|	0
c28517_g2_i1	gi|212276021|ref|NP_001130260.1|	0
c15458_g1_i1	gi|514817311|ref|XP_004983380.1|	0
c19738_g1_i2	gi|514805682|ref|XP_004977699.1|	0	K3Y7V7
c29303_g1_i1	gi|242081625|ref|XP_002445581.1|	0
c29399_g1_i1	gi|573921949|ref|XP_006648561.1|	0
c29303_g3_i3	gi|514823004|ref|XP_004986162.1|	0	K3Y5M4
c30812_g2_i2	gi|242039563|ref|XP_002467176.1|	0	K3Y5M4
c18350_g1_i1	gi|514820308|ref|XP_004984843.1|	0	K3Y5M4
c16830_g1_i1	gi|242064060|ref|XP_002453319.1|	0	K3Y6C6
c29399_g1_i5	gi|242039563|ref|XP_002467176.1|	0	K3Y6C6
c29303_g3_i1	gi|514823004|ref|XP_004986162.1|	0
c26617_g1_i2	gi|242092876|ref|XP_002436928.1|	0	K3Y862
c3196_g1_i1	gi|357167925|ref|XP_003581398.1|	0	K3Y6Q8
c32572_g1_i1	gi|514747761|ref|XP_004961447.1|	0	K3Y635
c25397_g1_i1	gi|242040897|ref|XP_002467843.1|	0	K3Y635
c31903_g1_i2	gi|514735725|ref|XP_004958229.1|	0	K3Y8F4
c31762_g3_i1	gi|514707857|ref|XP_004951399.1|	0
c31486_g1_i5	gi|253761668|ref|XP_002489209.1|	0
c23605_g1_i1	gi|242036519|ref|XP_002465654.1|	0
c32420_g1_i2	gi|514804663|ref|XP_004977203.1|	0
c28320_g1_i2	gi|573912021|ref|XP_006643726.1|	0	K3Y5X7
c19896_g1_i1	gi|514725683|ref|XP_004955794.1|	0	K3Y7B8
c26617_g1_i1	gi|242092876|ref|XP_002436928.1|	0	K3Y7B8
c31762_g3_i3	gi|514707857|ref|XP_004951399.1|	0	K3Y678
c31486_g1_i2	gi|253761668|ref|XP_002489209.1|	0
c20784_g1_i1	gi|573942384|ref|XP_006653579.1|	0
c27914_g1_i2	gi|242059585|ref|XP_002458938.1|	0	K3Y7W7
c21125_g1_i1	gi|297606672|ref|NP_001058823.2|	0	K3Y575
c32298_g1_i1	gi|514715153|ref|XP_004953174.1|	0	K3Y5L0
c29399_g1_i4	gi|242061396|ref|XP_002451987.1|	0	K3Y5L0
c21143_g1_i1	gi|514814324|ref|XP_004981933.1|	0	K3Y5L0
c20143_g1_i1	gi|514809382|ref|XP_004979517.1|	0	K3Y4R9
c27002_g2_i1	gi|514712721|ref|XP_004952580.1|	0	K3Y7Z6
c31486_g1_i4	gi|253761668|ref|XP_002489209.1|	0	K3Y6Q6
c24198_g1_i1	gi|242032849|ref|XP_002463819.1|	0	K3Y6Q6
c23605_g1_i2	gi|242036519|ref|XP_002465654.1|	0	K3Y4T3
c29612_g1_i1	gi|514808762|ref|XP_004979215.1|	0	K3Y4Z2
c32420_g1_i1	gi|514804663|ref|XP_004977203.1|	0	K3Y4N9
c29399_g1_i2	gi|115482202|ref|NP_001064694.1|	0
c23705_g1_i1	gi|514813625|ref|XP_004981595.1|	0
c32572_g1_i2	gi|514747761|ref|XP_004961447.1|	0
c29399_g1_i6	gi|115482202|ref|NP_001064694.1|	0
c27914_g1_i1	gi|242059585|ref|XP_002458938.1|	0
c26123_g1_i1	gi|242045646|ref|XP_002460694.1|	0
c7439_g1_i1	gi|242095594|ref|XP_002438287.1|	0
c31734_g4_i1	gi|514817558|ref|XP_004983498.1|	0
c26123_g1_i4	gi|573965616|ref|XP_006664915.1|	0
c32504_g1_i2	gi|242084270|ref|XP_002442560.1|	0
c28320_g1_i1	gi|297595976|ref|NP_001041851.2|	0
c29399_g1_i7	gi|242061396|ref|XP_002451987.1|	0	K3Y5J4
c28682_g1_i1	gi|514742389|ref|XP_004960130.1|	0	K3Y5J4
c31486_g1_i3	gi|253761668|ref|XP_002489209.1|	0
c30386_g2_i1	gi|514808334|ref|XP_004979008.1|	0	K3Y6J6
c20620_g1_i1	gi|242036035|ref|XP_002465412.1|	0	K3Y6J6
c25032_g1_i1	gi|226508616|ref|NP_001150637.1|	0	K3Y6J6
c25666_g1_i4	gi|242043456|ref|XP_002459599.1|	0
c29572_g1_i1	gi|514710678|ref|XP_004952093.1|	0
c4437_g1_i1	gi|573938603|ref|XP_006651740.1|	0
c28913_g2_i2	gi|242063004|ref|XP_002452791.1|	0	K3Y776
c23850_g1_i1	gi|514819204|ref|XP_004984300.1|	0	K3Y7E5
c28111_g1_i1	gi|514716829|ref|XP_004953589.1|	0	K3Y7E5
c27937_g1_i2	gi|514813757|ref|XP_004981660.1|	0
c32316_g2_i5	gi|242065818|ref|XP_002454198.1|	0	K3Y8G3
c25756_g2_i1	gi|514749366|ref|XP_004961840.1|	0
c30811_g1_i4	gi|242079975|ref|XP_002444756.1|	0
c31119_g1_i2	gi|514733784|ref|XP_004957757.1|	0
c31455_g1_i1	gi|514807712|ref|XP_004978708.1|	0
c28570_g1_i1	gi|514810508|ref|XP_004980056.1|	0	K3Y745
c27937_g1_i1	gi|514813757|ref|XP_004981660.1|	0	K3Y745
c29699_g1_i1	gi|514786390|ref|XP_004971074.1|	0	K3Y7J5
c29572_g1_i2	gi|514710678|ref|XP_004952093.1|	0
c31613_g1_i2	gi|226509614|ref|NP_001147782.1|	0	K3Y6V1
c24324_g1_i1	gi|226493908|ref|NP_001144369.1|	0	K3Y8G9
c28664_g1_i1	gi|514724864|ref|XP_004955599.1|	0	K3Y8G9
c29934_g1_i2	gi|514794482|ref|XP_004973068.1|	0
c32950_g1_i1	gi|242045160|ref|XP_002460451.1|	0	K3Y807
c32713_g1_i2	gi|514755514|ref|XP_004963300.1|	0	K3Y807
c30905_g1_i1	gi|514776421|ref|XP_004968474.1|	0	K3Y807
c29908_g2_i1	gi|514796329|ref|XP_004973524.1|	0	K3Y807
c20926_g1_i2	gi|514729165|ref|XP_004956634.1|	0
c17083_g1_i1	gi|514796975|ref|XP_004973683.1|	0
c31235_g1_i1	gi|514785978|ref|XP_004970972.1|	0
c24382_g1_i3	gi|115480373|ref|NP_001063780.1|	0
c25666_g1_i3	gi|242032407|ref|XP_002463598.1|	0
c27873_g1_i1	gi|514792475|ref|XP_004972580.1|	0
c28840_g1_i1	gi|514798258|ref|XP_004974073.1|	0
c31434_g2_i1	gi|242091131|ref|XP_002441398.1|	0
c25747_g1_i2	gi|514764891|ref|XP_004965619.1|	0
c24117_g1_i2	gi|242035023|ref|XP_002464906.1|	0	K3Y8N6
c30120_g1_i1	gi|514763148|ref|XP_004965201.1|	0	K3Y7I9
c19877_g1_i1	gi|514781794|ref|XP_004969931.1|	0	K3Y7I9
c31624_g1_i1	gi|514715974|ref|XP_004953381.1|	0	K3Y7I9
c31613_g1_i1	gi|226509614|ref|NP_001147782.1|	0	K3Y7I9
c25226_g1_i1	gi|226529433|ref|NP_001140834.1|	0	K3Y6V5
c26132_g1_i2	gi|242060668|ref|XP_002451623.1|	0	K3Y658
c32713_g1_i3	gi|514755514|ref|XP_004963300.1|	0	K3Y6L8
c30905_g1_i3	gi|514776421|ref|XP_004968474.1|	0	K3Y6L8
c27473_g1_i1	gi|514723897|ref|XP_004955359.1|	0	K3Y4Z3
c26083_g1_i1	gi|573947594|ref|XP_006656117.1|	0	K3Y867
c30480_g1_i1	gi|573956986|ref|XP_006660715.1|	0	K3Y867
c31301_g1_i1	gi|514731611|ref|XP_004957225.1|	0	K3Y5F9
c29401_g1_i1	gi|514716865|ref|XP_004953598.1|	0	K3Y727
c19035_g1_i1	gi|242042151|ref|XP_002468470.1|	0
c30811_g1_i6	gi|242082219|ref|XP_002445878.1|	0
c23541_g1_i1	gi|514762363|ref|XP_004965014.1|	0
c31434_g2_i3	gi|514781790|ref|XP_004969930.1|	0
c32316_g2_i6	gi|514715083|ref|XP_004953157.1|	0	K3Y6K7
c32399_g1_i1	gi|242037529|ref|XP_002466159.1|	0
c28868_g1_i1	gi|115468606|ref|NP_001057902.1|	0
c29447_g1_i1	gi|514785790|ref|XP_004970926.1|	0	K3Y8J5
c23746_g1_i1	gi|514709539|ref|XP_004951809.1|	0
c26550_g2_i1	gi|514764160|ref|XP_004965443.1|	0
c31119_g1_i1	gi|514733788|ref|XP_004957758.1|	0
c30811_g1_i2	gi|242079975|ref|XP_002444756.1|	0	K3Y7K1
c30131_g1_i3	gi|242032911|ref|XP_002463850.1|	0	K3Y558
c25756_g1_i1	gi|514784131|ref|XP_004970515.1|	0	K3Y558
c27993_g1_i1	gi|514707330|ref|XP_004951268.1|	0
c27384_g1_i1	gi|514757418|ref|XP_004963778.1|	0
c20926_g1_i1	gi|514729165|ref|XP_004956634.1|	0
c27175_g1_i1	gi|242064384|ref|XP_002453481.1|	0
c30192_g1_i1	gi|514769234|ref|XP_004966693.1|	0
c27796_g1_i1	gi|357136153|ref|XP_003569670.1|	0
c24382_g1_i1	gi|115480373|ref|NP_001063780.1|	0
c24117_g1_i1	gi|242035023|ref|XP_002464906.1|	0
c30905_g4_i1	gi|242053391|ref|XP_002455841.1|	0	K3Y656
c32045_g2_i1	gi|357129007|ref|XP_003566160.1|	0	K3Y4Q6
c30131_g1_i1	gi|242032911|ref|XP_002463850.1|	0	K3Y4Q6
c30905_g1_i4	gi|514776421|ref|XP_004968474.1|	0	K3Y7G0
c28570_g1_i2	gi|514810508|ref|XP_004980056.1|	0	K3Y507
c26970_g1_i1	gi|514718209|ref|XP_004953934.1|	0
c31434_g2_i2	gi|162458166|ref|NP_001104935.1|	0
c29908_g2_i3	gi|514796325|ref|XP_004973523.1|	0
c25226_g1_i2	gi|226529433|ref|NP_001140834.1|	0	K3Y583
c22846_g1_i1	gi|115452143|ref|NP_001049672.1|	0	K3Y583
c30666_g1_i3	gi|573916776|ref|XP_006646034.1|	0	K3Y5N5
c31301_g1_i2	gi|514731611|ref|XP_004957225.1|	0	K3Y812
c32713_g1_i1	gi|242067108|ref|XP_002454843.1|	0	K3Y8K6
c31434_g2_i4	gi|514747868|ref|XP_004961474.1|	0	K3Y5U6
c30905_g4_i2	gi|242053391|ref|XP_002455841.1|	0	K3Y5U6
c47672_g1_i1	gi|514813700|ref|XP_004981632.1|	0
c25747_g1_i1	gi|514764891|ref|XP_004965619.1|	0
c32974_g1_i1	gi|573948764|ref|XP_006656685.1|	0	K3Y8C5
c23328_g1_i1	gi|514793441|ref|XP_004972815.1|	0	K3Y8C5
c26642_g2_i1	gi|514800316|ref|XP_004975087.1|	0	K3Y8Q9
c27338_g1_i1	gi|514785224|ref|XP_004970786.1|	0	K3Y6X6
c25965_g1_i1	gi|242061682|ref|XP_002452130.1|	0	K3Y6H0
c31607_g1_i2	gi|514778898|ref|XP_004969215.1|	0	K3Y6H0
c28305_g1_i2	gi|514735513|ref|XP_004958178.1|	0	K3Y6H0
c31607_g1_i1	gi|514778898|ref|XP_004969215.1|	0	K3Y6I1
c31483_g1_i2	gi|514812902|ref|XP_004981240.1|	0
c27899_g1_i1	gi|242046330|ref|XP_002461036.1|	0
c29762_g1_i1	gi|242080155|ref|XP_002444846.1|	0	K3Y7X9
c32664_g1_i1	gi|514776945|ref|XP_004968592.1|	0
c31547_g1_i1	gi|514801657|ref|XP_004975731.1|	0	K3Y7N1
c29847_g1_i2	gi|242077544|ref|XP_002448708.1|	0
c29267_g1_i2	gi|514708349|ref|XP_004951515.1|	0
c29267_g1_i4	gi|514708349|ref|XP_004951515.1|	0	K3Y626
c29847_g1_i1	gi|514742636|ref|XP_004960193.1|	0
c31483_g1_i1	gi|514812902|ref|XP_004981240.1|	0
c29762_g1_i2	gi|242080155|ref|XP_002444846.1|	0	K3Y802
c19012_g1_i1	gi|242094338|ref|XP_002437659.1|	0	K3Y5E0
c31530_g1_i2	gi|357121074|ref|XP_003562247.1|	0	K3Y5E0
c29267_g1_i3	gi|514708349|ref|XP_004951515.1|	0	K3Y539
c30184_g1_i4	gi|242089593|ref|XP_002440629.1|	0
c30184_g1_i5	gi|242089593|ref|XP_002440629.1|	0	K3Y7R9
c24755_g1_i1	gi|514711348|ref|XP_004952259.1|	0	K3Y714
c25205_g1_i3	gi|514733214|ref|XP_004957623.1|	0
c31717_g1_i1	gi|514706961|ref|XP_004951186.1|	0
c32194_g1_i1	gi|514724636|ref|XP_004955541.1|	0	K3Y592
c26540_g1_i1	gi|242044110|ref|XP_002459926.1|	0
c26822_g1_i3	gi|514797467|ref|XP_004973805.1|	0	K3Y8A5
c32324_g1_i5	gi|514785118|ref|XP_004970761.1|	0	K3Y8A5
c26540_g1_i2	gi|242044110|ref|XP_002459926.1|	0	K3Y4T5
c29286_g1_i1	gi|514747296|ref|XP_004961332.1|	0	K3Y4T5
c32533_g2_i1	gi|514795202|ref|XP_004973242.1|	0	K3Y4T5
c28610_g1_i1	gi|226528479|ref|NP_001141944.1|	0
c31261_g2_i3	gi|242036899|ref|XP_002465844.1|	0	K3Y7Z2
c30346_g2_i2	gi|514780718|ref|XP_004969663.1|	0
c26655_g1_i2	gi|514795317|ref|XP_004973270.1|	0
c31261_g1_i1	gi|514816526|ref|XP_004983001.1|	0	K3Y7W8
c26655_g1_i3	gi|514795317|ref|XP_004973270.1|	0
c32324_g1_i3	gi|242090629|ref|XP_002441147.1|	0	K3YEX4
c32324_g1_i2	gi|514785042|ref|XP_004970742.1|	0
c31170_g1_i1	gi|514710228|ref|XP_004951981.1|	0
c26655_g1_i1	gi|514795317|ref|XP_004973270.1|	0	K3Y7V0
c31261_g2_i4	gi|242036899|ref|XP_002465844.1|	0	K3Y7V0
c30351_g1_i3	gi|514717394|ref|XP_004953730.1|	0	K3Y7I4
c30351_g1_i2	gi|514717398|ref|XP_004953731.1|	0
c29026_g1_i1	gi|242062504|ref|XP_002452541.1|	0
c26822_g1_i1	gi|514797467|ref|XP_004973805.1|	0	K3Y8P7
c30346_g2_i3	gi|514780718|ref|XP_004969663.1|	0	K3Y590
c32324_g1_i4	gi|514785118|ref|XP_004970761.1|	0	K3Y923
c29286_g1_i2	gi|514747296|ref|XP_004961332.1|	0	K3Y6M9
c30577_g1_i1	gi|514712211|ref|XP_004952458.1|	0	K3Y6M9
c32321_g1_i1	gi|514817573|ref|XP_004983505.1|	0
c25134_g1_i1	gi|226505098|ref|NP_001144608.1|	0	K3Y638
c29642_g1_i1	gi|514775601|ref|XP_004968270.1|	0	K3Y638
c32107_g1_i4	gi|514810088|ref|XP_004979857.1|	0	K3Y638
c32951_g2_i1	gi|514814362|ref|XP_004981952.1|	0	K3Y6F2
c32951_g2_i2	gi|514814362|ref|XP_004981952.1|	0	K3Y7K8
c53553_g1_i1	gi|357121152|ref|XP_003562285.1|	0	K3Y7K8
c22589_g1_i2	gi|242068151|ref|XP_002449352.1|	0	K3Y4V6
c27252_g1_i2	gi|242088367|ref|XP_002440016.1|	0	K3Y4V6
c30496_g1_i2	gi|514779439|ref|XP_004969350.1|	0
c32912_g1_i1	gi|514713666|ref|XP_004952819.1|	0	K3Y4V2
c23537_g1_i2	gi|242045554|ref|XP_002460648.1|	0	K3Y4V2
c30496_g1_i1	gi|514779439|ref|XP_004969350.1|	0
c31698_g1_i2	gi|514777151|ref|XP_004968645.1|	0
c31698_g1_i1	gi|514777151|ref|XP_004968645.1|	0	K3Y570
c14357_g1_i1	gi|514801429|ref|XP_004975620.1|	0	K3Y570
c31698_g1_i3	gi|514777151|ref|XP_004968645.1|	0
c14357_g1_i3	gi|514801429|ref|XP_004975620.1|	0	K3Y4M9
c14357_g1_i2	gi|514801429|ref|XP_004975620.1|	0
c32406_g1_i3	gi|514727942|ref|XP_004956344.1|	0
c32912_g1_i3	gi|514713666|ref|XP_004952819.1|	0	K3Y6Y2
c32406_g1_i2	gi|514727942|ref|XP_004956344.1|	0
c25143_g1_i1	gi|242094816|ref|XP_002437898.1|	0	K3Y7N9
c32523_g1_i8	gi|514800861|ref|XP_004975348.1|	0
c30118_g1_i1	gi|226494247|ref|NP_001140698.1|	0
c21010_g1_i2	gi|514817778|ref|XP_004983603.1|	0	K3Y4S6
c22565_g1_i1	gi|514723768|ref|XP_004955327.1|	0	K3Y772
c26410_g1_i1	gi|514774257|ref|XP_004967937.1|	0	K3Y5C1
c25654_g1_i1	gi|514802694|ref|XP_004976239.1|	0	K3Y5C1
c30538_g1_i1	gi|242092800|ref|XP_002436890.1|	0	K3Y5C1
c32326_g1_i1	gi|514781117|ref|XP_004969763.1|	0	K3YEV9
c30538_g1_i2	gi|514763333|ref|XP_004965247.1|	0	K3Y5A6
c17581_g1_i1	gi|514728549|ref|XP_004956489.1|	0	K3Y563
c30538_g1_i3	gi|514763333|ref|XP_004965247.1|	0
c30228_g1_i2	gi|514794791|ref|XP_004973145.1|	0	K3Y6L2
c22683_g1_i1	gi|514751351|ref|XP_004962325.1|	0	K3YFN3
c25654_g2_i1	gi|357150251|ref|XP_003575395.1|	0	K3YFN3
c32600_g2_i1	gi|242076396|ref|XP_002448134.1|	0	K3YFN3
c32886_g1_i4	gi|514720269|ref|XP_004954442.1|	0
c30228_g1_i1	gi|514794791|ref|XP_004973145.1|	0
c25654_g1_i2	gi|242076512|ref|XP_002448192.1|	0
c27715_g1_i1	gi|115449021|ref|NP_001048290.1|	0
c28050_g1_i1	gi|514779858|ref|XP_004969456.1|	0
c30706_g3_i3	gi|514805332|ref|XP_004977527.1|	0
c26690_g1_i3	gi|514819957|ref|XP_004984670.1|	0	K3YD08
c22994_g1_i1	gi|514786676|ref|XP_004971146.1|	0
c30536_g1_i2	gi|514793183|ref|XP_004972755.1|	0
c10704_g1_i1	gi|514746167|ref|XP_004961057.1|	0
c20411_g1_i1	gi|514812333|ref|XP_004980961.1|	0
c29686_g1_i1	gi|514756475|ref|XP_004963540.1|	0	K3Y4V1
c30536_g1_i1	gi|514793183|ref|XP_004972755.1|	0	K3Y5D9
c28799_g1_i1	gi|514808772|ref|XP_004979220.1|	0	K3Y5L2
c27953_g1_i1	gi|514820492|ref|XP_004984933.1|	0	K3Y4Q8
c27953_g1_i2	gi|514820492|ref|XP_004984933.1|	0	K3Y4Q8
c27953_g1_i3	gi|514820492|ref|XP_004984933.1|	0	K3Y6D1
c29686_g1_i2	gi|514756475|ref|XP_004963540.1|	0	K3Y7S2
c23127_g1_i3	gi|115474283|ref|NP_001060740.1|	0	K3Y7S2
c32026_g1_i1	gi|242092996|ref|XP_002436988.1|	0
c31082_g1_i1	gi|242075504|ref|XP_002447688.1|	0
c23432_g1_i1	gi|514764209|ref|XP_004965454.1|	0
c32026_g1_i2	gi|514764024|ref|XP_004965416.1|	0
c25671_g1_i1	gi|514774920|ref|XP_004968103.1|	0	K3Y7P9
c31082_g1_i2	gi|242075504|ref|XP_002447688.1|	0	K3Y7P9
c24843_g1_i1	gi|242091035|ref|XP_002441350.1|	0	K3Y7P9
c32359_g3_i1	gi|514775106|ref|XP_004968150.1|	0	K3Y4M7
c28316_g1_i1	gi|514821708|ref|XP_004985531.1|	0	K3Y4M7
c20456_g1_i1	gi|242059185|ref|XP_002458738.1|	0	K3Y6V8
c27638_g1_i1	gi|573926761|ref|XP_006650904.1|	0	K3Y6V8
c22657_g1_i1	gi|514763989|ref|XP_004965407.1|	0	K3Y6V8
c14406_g1_i1	gi|514782580|ref|XP_004970129.1|	0	K3Y6V8
c26672_g1_i1	gi|514819607|ref|XP_004984498.1|	0	K3Y6I8
c20557_g1_i1	gi|514820378|ref|XP_004984878.1|	0	K3Y6I8
c30505_g1_i2	gi|514818450|ref|XP_004983929.1|	0	K3Y6I8
c30505_g1_i1	gi|514818450|ref|XP_004983929.1|	0	K3Y6C7
c29723_g1_i1	gi|514742495|ref|XP_004960157.1|	0	K3Y6C7
c31452_g1_i1	gi|514819484|ref|XP_004984438.1|	0	K3Y5S7
c27481_g1_i3	gi|514778636|ref|XP_004969148.1|	0
c26154_g1_i1	gi|514730406|ref|XP_004956931.1|	0
c27868_g1_i1	gi|514744358|ref|XP_004960614.1|	0	K3Y8L9
c28932_g2_i5	gi|514747117|ref|XP_004961292.1|	0	K3Y5G0
c28932_g2_i3	gi|514747117|ref|XP_004961292.1|	0
c28932_g2_i6	gi|514747117|ref|XP_004961292.1|	0	K3Y5A2
c26133_g1_i2	gi|514808599|ref|XP_004979136.1|	0	K3Y5A2
c26133_g1_i1	gi|514808599|ref|XP_004979136.1|	0	K3Y7G1
c30880_g1_i3	gi|242038563|ref|XP_002466676.1|	0	K3Y6W1
c30880_g1_i1	gi|514750319|ref|XP_004962076.1|	0	K3Y6W1
c24013_g1_i1	gi|514800322|ref|XP_004975090.1|	0	K3Y734
c30880_g1_i2	gi|514750319|ref|XP_004962076.1|	0
c29335_g1_i2	gi|514772294|ref|XP_004967462.1|	0	K3Y4V4
c32941_g1_i2	gi|514745907|ref|XP_004960996.1|	0	K3Y4V4
c32941_g1_i1	gi|514745907|ref|XP_004960996.1|	0	K3Y7I5
c32231_g2_i2	gi|514819321|ref|XP_004984358.1|	0	K3Y7I5
c8366_g1_i1	gi|514736599|ref|XP_004958450.1|	0
c32745_g1_i1	gi|514737124|ref|XP_004958703.1|	0	K3Y6S4
c32563_g4_i1	gi|514716453|ref|XP_004953498.1|	0
c22045_g1_i1	gi|242046730|ref|XP_002461111.1|	0	K3Y668
c28367_g1_i2	gi|242061806|ref|XP_002452192.1|	0	K3Y668
c32565_g1_i1	gi|514732939|ref|XP_004957555.1|	0
c31959_g1_i2	gi|514774162|ref|XP_004967914.1|	0	K3Y566
c32941_g1_i3	gi|514745907|ref|XP_004960996.1|	0	K3Y5T4
c31817_g3_i3	gi|514787246|ref|XP_004971284.1|	0	K3Y5T4
c27531_g1_i1	gi|514803245|ref|XP_004976511.1|	0	K3Y5E2
c32231_g2_i1	gi|514819321|ref|XP_004984358.1|	0
c31959_g1_i3	gi|514774162|ref|XP_004967914.1|	0
c32796_g2_i1	gi|514782791|ref|XP_004970182.1|	0
c32565_g1_i2	gi|514732935|ref|XP_004957554.1|	0
c31817_g3_i2	gi|514787246|ref|XP_004971284.1|	0
c28812_g1_i2	gi|514815647|ref|XP_004982575.1|	0
c28812_g1_i1	gi|514815647|ref|XP_004982575.1|	0	K3Y7C7
c32745_g1_i2	gi|514737124|ref|XP_004958703.1|	0	K3Y7C7
c27133_g1_i2	gi|514775922|ref|XP_004968351.1|	0	K3Y7C7
c21432_g1_i1	gi|514785078|ref|XP_004970751.1|	0	K3Y5C6
c32517_g1_i1	gi|514797845|ref|XP_004973899.1|	0	K3Y6B8
c32868_g1_i4	gi|514814126|ref|XP_004981839.1|	0	K3YCW7
c32868_g1_i2	gi|514814126|ref|XP_004981839.1|	0
c32868_g1_i1	gi|514814126|ref|XP_004981839.1|	0	K3Y7S6
c32868_g1_i3	gi|514814126|ref|XP_004981839.1|	0	K3Y7S6
c32517_g1_i2	gi|514797845|ref|XP_004973899.1|	0	K3Y7K4
c23629_g1_i1	gi|514720363|ref|XP_004954467.1|	0
c27577_g1_i4	gi|242056429|ref|XP_002457360.1|	0	K3Y4Y4
c27577_g1_i5	gi|242056429|ref|XP_002457360.1|	0	K3Y4Y4
c27621_g1_i1	gi|115478196|ref|NP_001062693.1|	0	K3Y707
c28735_g1_i1	gi|514725729|ref|XP_004955806.1|	0	K3Y707
c30003_g1_i2	gi|226499228|ref|NP_001147117.1|	0	K3Y707
c32171_g1_i3	gi|115486519|ref|NP_001068403.1|	0	K3Y706
c29564_g2_i3	gi|212275532|ref|NP_001130936.1|	0	K3Y8A6
c32171_g1_i1	gi|115486519|ref|NP_001068403.1|	0
c30003_g1_i1	gi|226499228|ref|NP_001147117.1|	0
c26533_g1_i1	gi|226496870|ref|NP_001143675.1|	0
c29564_g2_i4	gi|514743774|ref|XP_004960467.1|	0	K3Y6Z0
c24151_g1_i5	gi|514777458|ref|XP_004968790.1|	0	K3Y7L1
c29564_g2_i1	gi|212275532|ref|NP_001130936.1|	0	K3Y7L1
c24151_g1_i1	gi|514777458|ref|XP_004968790.1|	0	K3Y5C4
c32171_g1_i2	gi|115486519|ref|NP_001068403.1|	0
c32037_g1_i1	gi|514750484|ref|XP_004962117.1|	0	K3Y5Z2
c32037_g1_i4	gi|514750484|ref|XP_004962117.1|	0	K3Y5Z2
c32037_g1_i5	gi|514750484|ref|XP_004962117.1|	0
c23603_g1_i1	gi|242071017|ref|XP_002450785.1|	0	K3Y709
c28414_g1_i1	gi|212722816|ref|NP_001132228.1|	0	K3Y624
c25582_g1_i1	gi|226495257|ref|NP_001149678.1|	0	K3Y682
c30155_g1_i3	gi|115480763|ref|NP_001063975.1|	0	K3Y682
c31185_g1_i1	gi|514772893|ref|XP_004967607.1|	0	K3Y682
c31185_g1_i2	gi|514772893|ref|XP_004967607.1|	0
c30155_g1_i1	gi|115480763|ref|NP_001063975.1|	0
c30155_g1_i2	gi|115480763|ref|NP_001063975.1|	0	K3Y7M0
c30800_g1_i1	gi|514813185|ref|XP_004981376.1|	0	K3Y7M0
c27816_g1_i2	gi|514745477|ref|XP_004960890.1|	0	K3Y7M0
c27816_g1_i1	gi|514745477|ref|XP_004960890.1|	0
c26941_g1_i1	gi|514784282|ref|XP_004970553.1|	0
c28097_g2_i3	gi|514766041|ref|XP_004965901.1|	0
c29337_g1_i5	gi|514800385|ref|XP_004975120.1|	0	K3Y7F3
c28903_g1_i2	gi|514711714|ref|XP_004952344.1|	0	K3Y6F4
c31093_g2_i2	gi|514732773|ref|XP_004957514.1|	0	K3Y6F4
c28097_g2_i5	gi|514766041|ref|XP_004965901.1|	0
c28903_g1_i1	gi|357143680|ref|XP_003573011.1|	0
c28301_g1_i1	gi|514782728|ref|XP_004970167.1|	0
c28097_g2_i4	gi|514766041|ref|XP_004965901.1|	0	K3Y582
c28301_g1_i4	gi|514782728|ref|XP_004970167.1|	0	K3Y582
c27347_g1_i1	gi|242066168|ref|XP_002454373.1|	0	K3Y582
c29807_g1_i1	gi|514730637|ref|XP_004956986.1|	0	K3Y7D1
c28097_g2_i1	gi|514766041|ref|XP_004965901.1|	0	K3Y7D1
c29595_g1_i1	gi|514818369|ref|XP_004983889.1|	0	K3Y7J6
c31093_g2_i3	gi|514732773|ref|XP_004957514.1|	0
c28301_g1_i3	gi|514782728|ref|XP_004970167.1|	0	K3Y5X3
c20781_g1_i3	gi|212722554|ref|NP_001131154.1|	0
c54356_g1_i1	gi|514815651|ref|XP_004982577.1|	0
c29337_g1_i2	gi|514800385|ref|XP_004975120.1|	0
c10858_g1_i2	gi|242058731|ref|XP_002458511.1|	0
c26491_g1_i2	gi|242041949|ref|XP_002468369.1|	0	K3Y6P3
c31388_g1_i4	gi|242058731|ref|XP_002458511.1|	0	K3Y6P3
c27830_g1_i1	gi|297599729|ref|NP_001047684.2|	0	K3Y5T3
c27400_g1_i2	gi|115488130|ref|NP_001066552.1|	0	K3Y6W9
c28357_g1_i1	gi|242096724|ref|XP_002438852.1|	0	K3Y6W9
c27400_g1_i1	gi|514752217|ref|XP_004962526.1|	0
c16578_g1_i1	gi|514787282|ref|XP_004971293.1|	0
c26491_g1_i1	gi|242041949|ref|XP_002468369.1|	0
c22044_g1_i1	gi|514817776|ref|XP_004983602.1|	0	K3YDM1
c29060_g1_i1	gi|514777606|ref|XP_004968859.1|	0
c22252_g1_i1	gi|514819615|ref|XP_004984502.1|	0
c21242_g1_i1	gi|514807963|ref|XP_004978830.1|	0
c28708_g1_i1	gi|242076028|ref|XP_002447950.1|	0
c32801_g1_i1	gi|242068243|ref|XP_002449398.1|	0	K3Y6V3
c30485_g1_i1	gi|514729513|ref|XP_004956716.1|	0	K3Y6V3
c28536_g1_i4	gi|514768504|ref|XP_004966509.1|	0
c32301_g1_i1	gi|514821207|ref|XP_004985285.1|	0
c28536_g1_i3	gi|514768504|ref|XP_004966509.1|	0
c31059_g1_i1	gi|259490547|ref|NP_001159313.1|	0	K3Y839
c2683_g1_i1	gi|514719121|ref|XP_004954159.1|	0	K3Y839
c25792_g1_i1	gi|514797424|ref|XP_004973795.1|	0	K3YDI5
c24540_g1_i1	gi|242080189|ref|XP_002444863.1|	0
c24540_g1_i2	gi|242080189|ref|XP_002444863.1|	0
c23349_g1_i1	gi|514729900|ref|XP_004956811.1|	0	K3Y7W4
c21603_g1_i1	gi|514752541|ref|XP_004962595.1|	0	K3Y7W4
c26963_g1_i1	gi|293332577|ref|NP_001169296.1|	0	K3YBY2
c32893_g2_i3	gi|514797192|ref|XP_004973736.1|	0
c32893_g2_i2	gi|514797192|ref|XP_004973736.1|	0
c32893_g2_i1	gi|514797192|ref|XP_004973736.1|	0
c27779_g1_i1	gi|242033053|ref|XP_002463921.1|	0
c30255_g1_i1	gi|514802201|ref|XP_004975997.1|	0	K3Y7F4
c28876_g1_i1	gi|242059891|ref|XP_002459091.1|	0
c22910_g1_i1	gi|514819771|ref|XP_004984579.1|	0
c22910_g1_i2	gi|514819771|ref|XP_004984579.1|	0
c24701_g1_i1	gi|514713273|ref|XP_004952719.1|	0	K3Y4N4
c27241_g1_i1	gi|514707346|ref|XP_004951272.1|	0
c31018_g1_i1	gi|242045546|ref|XP_002460644.1|	0
c30215_g1_i1	gi|514786511|ref|XP_004971105.1|	0	K3Y5D5
c27189_g1_i1	gi|242046940|ref|XP_002461216.1|	0	K3Y5D5
c30595_g1_i1	gi|242088775|ref|XP_002440220.1|	0	K3Y650
c29868_g1_i2	gi|514707841|ref|XP_004951395.1|	0	K3Y650
c29868_g1_i1	gi|514707841|ref|XP_004951395.1|	0	K3Y4Y6
c27059_g1_i1	gi|514813096|ref|XP_004981334.1|	0
c29410_g1_i1	gi|357151771|ref|XP_003575898.1|	0
c21535_g1_i1	gi|242057553|ref|XP_002457922.1|	0
c25743_g1_i4	gi|242061514|ref|XP_002452046.1|	0	K3YC90
c25743_g1_i1	gi|242061514|ref|XP_002452046.1|	0
c31282_g3_i1	gi|514741778|ref|XP_004959977.1|	0
c25320_g1_i3	gi|514757704|ref|XP_004963850.1|	0
c25320_g1_i6	gi|514757704|ref|XP_004963850.1|	0
c32120_g1_i1	gi|514751613|ref|XP_004962385.1|	0
c30829_g2_i2	gi|514726811|ref|XP_004956074.1|	0	K3YDB1
c28458_g1_i1	gi|242050948|ref|XP_002463218.1|	0	K3YDB1
c30801_g1_i1	gi|242093072|ref|XP_002437026.1|	0	K3YDB1
c30801_g1_i2	gi|242093072|ref|XP_002437026.1|	0
c32758_g1_i2	gi|514736902|ref|XP_004958593.1|	0
c31895_g1_i2	gi|514805318|ref|XP_004977520.1|	0
c32758_g1_i1	gi|514736902|ref|XP_004958593.1|	0
c29162_g1_i2	gi|242052155|ref|XP_002455223.1|	0
c29162_g1_i1	gi|514775168|ref|XP_004968164.1|	0
c22043_g1_i1	gi|514809202|ref|XP_004979429.1|	0
c30897_g1_i2	gi|514793407|ref|XP_004972807.1|	0
c29144_g1_i1	gi|514777156|ref|XP_004968647.1|	0	K3ZH88
c31543_g1_i3	gi|293336707|ref|NP_001169551.1|	0	K3ZH88
c31543_g1_i4	gi|293336707|ref|NP_001169551.1|	0	K3ZH88
c31543_g1_i1	gi|293336707|ref|NP_001169551.1|	0	K3ZH88
c14851_g1_i1	gi|514787624|ref|XP_004971377.1|	0	K3ZJ01
c15760_g1_i1	gi|514730466|ref|XP_004956943.1|	0	K3ZJ12
c25439_g1_i4	gi|514709100|ref|XP_004951703.1|	0	K3ZJ12
c27054_g1_i3	gi|115466414|ref|NP_001056806.1|	0	K3ZH99
c29788_g1_i2	gi|514733979|ref|XP_004957806.1|	0	K3ZH99
c22130_g1_i1	gi|514754751|ref|XP_004963113.1|	0	K3ZH99
c25439_g1_i3	gi|514709100|ref|XP_004951703.1|	0	K3ZIX8
c31076_g1_i1	gi|514743885|ref|XP_004960495.1|	0	K3ZH80
c27054_g1_i2	gi|115466414|ref|NP_001056806.1|	0	K3ZHV0
c29788_g1_i1	gi|514733979|ref|XP_004957806.1|	0	K3ZHV0
c32487_g1_i1	gi|514717718|ref|XP_004953811.1|	0	K3ZHV0
c31076_g2_i1	gi|514743885|ref|XP_004960495.1|	0
c13749_g1_i1	gi|573938490|ref|XP_006651685.1|	0
c32283_g1_i1	gi|514763891|ref|XP_004965384.1|	0	K3ZIP3
c30503_g1_i1	gi|242038083|ref|XP_002466436.1|	0	K3ZIP3
c28232_g1_i1	gi|357144605|ref|XP_003573351.1|	0	K3ZLL9
c28232_g1_i2	gi|242078103|ref|XP_002443820.1|	0	K3ZLL9
c29864_g1_i2	gi|242083470|ref|XP_002442160.1|	0	K3ZLL9
c30861_g3_i1	gi|514718125|ref|XP_004953913.1|	0	K3ZLL9
c29625_g1_i1	gi|514717843|ref|XP_004953842.1|	0	K3ZLL9
c32173_g1_i2	gi|242055207|ref|XP_002456749.1|	0	K3ZIH3
c32549_g1_i3	gi|514814739|ref|XP_004982140.1|	0	K3ZIH3
c32549_g1_i1	gi|514814739|ref|XP_004982140.1|	0	K3ZHL4
c25272_g1_i1	gi|242073146|ref|XP_002446509.1|	0	K3ZIK9
c28835_g2_i1	gi|242056259|ref|XP_002457275.1|	0	K3ZHB9
c29531_g1_i1	gi|357121657|ref|XP_003562534.1|	0
c22585_g1_i1	gi|242054719|ref|XP_002456505.1|	0
c30490_g1_i1	gi|514794498|ref|XP_004973072.1|	0
c32651_g1_i1	gi|514755442|ref|XP_004963282.1|	0	K3ZID9
c18125_g2_i1	gi|357155599|ref|XP_003577173.1|	0	K3ZID9
c23732_g1_i1	gi|242038563|ref|XP_002466676.1|	0	K3ZGW5
c32238_g1_i1	gi|242096758|ref|XP_002438869.1|	0	K3ZGW5
c32238_g1_i3	gi|242096758|ref|XP_002438869.1|	0	K3ZIA0
c25296_g1_i1	gi|514760724|ref|XP_004964611.1|	0	K3ZI98
c19605_g1_i1	gi|514818769|ref|XP_004984086.1|	0
c30553_g1_i2	gi|242035817|ref|XP_002465303.1|	0
c19395_g1_i1	gi|514768611|ref|XP_004966535.1|	0
c28136_g2_i4	gi|242048156|ref|XP_002461824.1|	0	K3ZGW1
c27257_g1_i2	gi|514773617|ref|XP_004967781.1|	0
c30553_g1_i1	gi|242035817|ref|XP_002465303.1|	0	K3ZIM1
c27257_g1_i1	gi|514773617|ref|XP_004967781.1|	0	K3ZIM1
c19395_g1_i3	gi|514768611|ref|XP_004966535.1|	0	K3ZIX9
c29393_g1_i2	gi|514819181|ref|XP_004984289.1|	0	K3ZIX9
c29688_g2_i3	gi|514785910|ref|XP_004970955.1|	0	K3ZIX9
c10016_g1_i1	gi|242049022|ref|XP_002462255.1|	0
c30723_g2_i5	gi|212723240|ref|NP_001131161.1|	0	K3ZI57
c27284_g1_i1	gi|514762774|ref|XP_004965110.1|	0	K3ZHW1
c30723_g2_i3	gi|212723240|ref|NP_001131161.1|	0	K3ZHI6
c31164_g1_i1	gi|242090643|ref|XP_002441154.1|	0	K3ZHI6
c28425_g1_i3	gi|514821836|ref|XP_004985594.1|	0	K3ZHI6
c18670_g1_i1	gi|242081739|ref|XP_002445638.1|	0	K3ZHI6
c30432_g1_i1	gi|514822758|ref|XP_004986040.1|	0	K3ZHI6
c30840_g2_i1	gi|514735177|ref|XP_004958095.1|	0	K3ZHI6
c26326_g1_i1	gi|514782458|ref|XP_004970098.1|	0	K3ZHI6
c29432_g1_i3	gi|514812882|ref|XP_004981230.1|	0
c26037_g1_i1	gi|357148240|ref|XP_003574685.1|	0
c31211_g2_i5	gi|514822203|ref|XP_004985771.1|	0	K3ZIB1
c31164_g1_i2	gi|293331821|ref|NP_001168010.1|	0	K3ZIB1
c30276_g3_i2	gi|242038239|ref|XP_002466514.1|	0	K3ZIB1
c26377_g1_i3	gi|514782813|ref|XP_004970188.1|	0	K3ZIB1
c31211_g2_i2	gi|115482460|ref|NP_001064823.1|	0
c29955_g1_i1	gi|514808654|ref|XP_004979163.1|	0
c30276_g3_i1	gi|242038239|ref|XP_002466514.1|	0
c30285_g1_i1	gi|226502288|ref|NP_001146788.1|	0	K3ZI55
c27244_g2_i1	gi|514817593|ref|XP_004983515.1|	0	K3ZI55
c26377_g1_i4	gi|514782813|ref|XP_004970188.1|	0	K3ZHQ2
c14521_g1_i1	gi|514785008|ref|XP_004970733.1|	0	K3ZHQ2
c31916_g1_i3	gi|514744890|ref|XP_004960747.1|	0	K3ZHQ2
c17328_g1_i1	gi|297602619|ref|NP_001052644.2|	0	K3ZHQ2
c30185_g1_i1	gi|242040051|ref|XP_002467420.1|	0	K3ZHQ2
c31916_g1_i2	gi|514744890|ref|XP_004960747.1|	0	K3ZHN1
c27964_g1_i1	gi|514781320|ref|XP_004969814.1|	0	K3ZHN1
c30840_g2_i4	gi|514735177|ref|XP_004958095.1|	0	K3ZHN1
c31211_g3_i2	gi|357129439|ref|XP_003566369.1|	0
c29596_g1_i2	gi|514820788|ref|XP_004985080.1|	0	K3ZH22
c31211_g2_i4	gi|514822203|ref|XP_004985771.1|	0	K3ZHZ0
c28518_g1_i2	gi|514736884|ref|XP_004958584.1|	0	K3ZHV3
c27101_g1_i4	gi|514773661|ref|XP_004967792.1|	0	K3ZLR9
c28643_g1_i2	gi|514707119|ref|XP_004951223.1|	0	K3ZHG8
c27284_g1_i2	gi|514762774|ref|XP_004965110.1|	0	K3ZHG8
c30723_g2_i1	gi|212723240|ref|NP_001131161.1|	0	K3ZHG8
c31211_g2_i3	gi|514822203|ref|XP_004985771.1|	0	K3ZHG8
c29711_g1_i1	gi|514735753|ref|XP_004958236.1|	0	K3ZIS5
c30185_g1_i2	gi|242040051|ref|XP_002467420.1|	0	K3ZIS5
c30723_g2_i2	gi|212723240|ref|NP_001131161.1|	0	K3ZHC1
c27657_g1_i1	gi|226530740|ref|NP_001149393.1|	0	K3ZHC1
c27101_g1_i2	gi|514773661|ref|XP_004967792.1|	0	K3ZH59
c27846_g1_i1	gi|514817476|ref|XP_004983459.1|	0
c29432_g1_i4	gi|514812882|ref|XP_004981230.1|	0
c26037_g1_i2	gi|357148240|ref|XP_003574685.1|	0	K3ZHY0
c55078_g1_i1	gi|514730198|ref|XP_004956882.1|	0	K3ZHV5
c31755_g1_i2	gi|226497092|ref|NP_001141689.1|	0	K3ZGY3
c30285_g1_i2	gi|514815718|ref|XP_004982609.1|	0
c32115_g1_i2	gi|514750512|ref|XP_004962124.1|	0
c31164_g1_i3	gi|226533150|ref|NP_001147980.1|	0	K3ZHF2
c32045_g2_i3	gi|357129007|ref|XP_003566160.1|	0	K3ZHF2
c23165_g1_i2	gi|514763003|ref|XP_004965167.1|	0	K3ZGV9
c23165_g1_i1	gi|514763003|ref|XP_004965167.1|	0	K3ZIL7
c29508_g1_i1	gi|242073562|ref|XP_002446717.1|	0	K3ZIL7
c31905_g1_i1	gi|514763521|ref|XP_004965294.1|	0
c29265_g1_i1	gi|514733604|ref|XP_004957709.1|	0
c31855_g1_i3	gi|514818324|ref|XP_004983867.1|	0
c31044_g1_i1	gi|573947865|ref|XP_006656244.1|	0
c29737_g1_i3	gi|514726825|ref|XP_004956078.1|	0
c31424_g1_i1	gi|514741655|ref|XP_004959946.1|	0	K3ZIV3
c32255_g2_i3	gi|573953716|ref|XP_006659128.1|	0	K3ZHM2
c30713_g1_i1	gi|514817674|ref|XP_004983553.1|	0	K3ZI40
c21830_g1_i1	gi|115434742|ref|NP_001042129.1|	0	K3ZHV4
c28082_g2_i1	gi|226528740|ref|NP_001150151.1|	0	K3ZHV4
c32131_g1_i3	gi|514813475|ref|XP_004981521.1|	0	K3ZNK9
c30979_g3_i1	gi|514718500|ref|XP_004954007.1|	0	K3ZIK5
c28677_g1_i3	gi|242085872|ref|XP_002443361.1|	0	K3ZHQ3
c30470_g1_i1	gi|357135516|ref|XP_003569355.1|	0	K3ZHQ3
c31348_g1_i1	gi|242086144|ref|XP_002443497.1|	0	K3ZIK2
c28670_g1_i1	gi|514752644|ref|XP_004962616.1|	0	K3ZIK2
c27597_g1_i1	gi|514715281|ref|XP_004953206.1|	0	K3ZIK2
c26999_g1_i1	gi|514711431|ref|XP_004952279.1|	0
c29521_g1_i1	gi|514732793|ref|XP_004957519.1|	0	K3ZH71
c31855_g1_i2	gi|514818324|ref|XP_004983867.1|	0	K3ZI13
c32821_g1_i4	gi|115465395|ref|NP_001056297.1|	0
c27973_g1_i1	gi|242046264|ref|XP_002461003.1|	0	K3ZH98
c32760_g1_i2	gi|514712627|ref|XP_004952558.1|	0	K3ZH98
c31424_g1_i2	gi|514741655|ref|XP_004959946.1|	0
c31424_g1_i4	gi|514741655|ref|XP_004959946.1|	0
c28951_g1_i1	gi|514751735|ref|XP_004962410.1|	0
c32211_g1_i1	gi|357110974|ref|XP_003557290.1|	0	K3ZIX6
c27976_g1_i4	gi|514779435|ref|XP_004969349.1|	0
c9971_g1_i1	gi|514802591|ref|XP_004976188.1|	0	K3ZIX4
c32760_g1_i1	gi|514712627|ref|XP_004952558.1|	0	K3ZIX4
c27976_g1_i1	gi|514746613|ref|XP_004961158.1|	0	K3ZI06
c31755_g1_i1	gi|242088979|ref|XP_002440322.1|	0	K3ZIV0
c29806_g1_i2	gi|514810389|ref|XP_004979999.1|	0	K3ZHM1
c32255_g2_i2	gi|573953716|ref|XP_006659128.1|	0
c25542_g1_i4	gi|242060025|ref|XP_002459158.1|	0
c14450_g1_i1	gi|514818540|ref|XP_004983972.1|	0
c30263_g1_i2	gi|573932170|ref|XP_006651192.1|	0	K3ZIF4
c32955_g1_i1	gi|514807546|ref|XP_004978626.1|	0	K3ZIF4
c24624_g1_i1	gi|226531330|ref|NP_001146676.1|	0
c27520_g1_i1	gi|514715277|ref|XP_004953205.1|	0
c29395_g1_i2	gi|514709531|ref|XP_004951807.1|	0	K3ZHV8
c32952_g1_i5	gi|514766388|ref|XP_004965987.1|	0
c32476_g1_i1	gi|514774377|ref|XP_004967967.1|	0
c27038_g1_i1	gi|514766207|ref|XP_004965943.1|	0
c29737_g1_i1	gi|514726825|ref|XP_004956078.1|	0	K3ZHF5
c25536_g2_i1	gi|514802875|ref|XP_004976329.1|	0
c29395_g1_i1	gi|514709531|ref|XP_004951807.1|	0
c30115_g1_i1	gi|242094932|ref|XP_002437956.1|	0	K3ZHF7
c28677_g1_i2	gi|242085872|ref|XP_002443361.1|	0	K3ZHI8
c30722_g1_i1	gi|514791810|ref|XP_004972420.1|	0	K3ZHI8
c26246_g1_i1	gi|514774809|ref|XP_004968074.1|	0	K3ZIN0
c30722_g1_i2	gi|514791810|ref|XP_004972420.1|	0
c31348_g1_i3	gi|242086144|ref|XP_002443497.1|	0	K3ZHZ3
c30286_g1_i1	gi|514720529|ref|XP_004954508.1|	0
c31348_g1_i2	gi|242086144|ref|XP_002443497.1|	0	K3ZHU5
c32534_g1_i1	gi|514813876|ref|XP_004981719.1|	0
c28951_g1_i2	gi|514751735|ref|XP_004962410.1|	0	K3ZHZ7
c18746_g1_i1	gi|514809437|ref|XP_004979542.1|	0	K3ZHZ7
c3346_g1_i1	gi|514786672|ref|XP_004971145.1|	0	K3ZHZ7
c27976_g1_i2	gi|514779435|ref|XP_004969349.1|	0
c32255_g2_i1	gi|573953716|ref|XP_006659128.1|	0
c27532_g2_i1	gi|242090285|ref|XP_002440975.1|	0
c31855_g1_i1	gi|514818324|ref|XP_004983867.1|	0
c25713_g2_i1	gi|242083510|ref|XP_002442180.1|	0
c28677_g1_i1	gi|242085872|ref|XP_002443361.1|	0
c31044_g1_i2	gi|573947865|ref|XP_006656244.1|	0	K3ZIY6
c23451_g1_i1	gi|514785098|ref|XP_004970756.1|	0
c30722_g1_i3	gi|514791810|ref|XP_004972420.1|	0
c32131_g1_i2	gi|514813479|ref|XP_004981523.1|	0
c30713_g1_i2	gi|514817674|ref|XP_004983553.1|	0
c32952_g1_i1	gi|514777411|ref|XP_004968770.1|	0
c21751_g1_i1	gi|242074490|ref|XP_002447181.1|	0	K3ZIE9
c31905_g1_i2	gi|514763521|ref|XP_004965294.1|	0
c24331_g1_i1	gi|514733949|ref|XP_004957798.1|	0	K3ZI79
c32454_g1_i3	gi|514795135|ref|XP_004973227.1|	0	K3ZHW2
c18502_g1_i1	gi|242037949|ref|XP_002466369.1|	0	K3ZI31
c27451_g1_i2	gi|242034043|ref|XP_002464416.1|	0	K3ZH52
c27451_g1_i3	gi|242034043|ref|XP_002464416.1|	0
c27451_g1_i4	gi|242034043|ref|XP_002464416.1|	0
c30674_g1_i1	gi|514810077|ref|XP_004979852.1|	0	K3ZH79
c30674_g1_i5	gi|514810079|ref|XP_004979853.1|	0	K3ZHP9
c30674_g1_i7	gi|514810077|ref|XP_004979852.1|	0
c30674_g1_i3	gi|514810079|ref|XP_004979853.1|	0	K3ZHY7
c32861_g2_i2	gi|514737772|ref|XP_004958961.1|	0
c30634_g1_i3	gi|514710153|ref|XP_004951963.1|	0	K3ZIM4
c30634_g1_i1	gi|514710153|ref|XP_004951963.1|	0	K3ZIM4
c30634_g1_i2	gi|514710153|ref|XP_004951963.1|	0	K3ZIM4
c26153_g1_i2	gi|242081525|ref|XP_002445531.1|	0
c8206_g1_i2	gi|514799040|ref|XP_004974458.1|	0
c21675_g1_i1	gi|242035679|ref|XP_002465234.1|	0
c30368_g1_i1	gi|514816895|ref|XP_004983182.1|	0
c24825_g1_i1	gi|514803789|ref|XP_004976777.1|	0
c26153_g1_i5	gi|242081525|ref|XP_002445531.1|	0
c30368_g1_i2	gi|514816895|ref|XP_004983182.1|	0
c22231_g1_i1	gi|514754766|ref|XP_004963116.1|	0	K3ZI01
c18176_g1_i1	gi|514724897|ref|XP_004955607.1|	0	K3ZI01
c22162_g1_i1	gi|242037103|ref|XP_002465946.1|	0	K3ZHX9
c29825_g1_i1	gi|514708300|ref|XP_004951502.1|	0
c31640_g1_i2	gi|514820326|ref|XP_004984852.1|	0	K3ZHY2
c20725_g1_i1	gi|514812828|ref|XP_004981203.1|	0
c32187_g1_i1	gi|514816276|ref|XP_004982881.1|	0
c22518_g1_i2	gi|514718783|ref|XP_004954079.1|	0
c27633_g1_i1	gi|514800408|ref|XP_004975131.1|	0
c23862_g1_i1	gi|514711138|ref|XP_004952204.1|	0
c13903_g1_i1	gi|573920558|ref|XP_006647880.1|	0
c31242_g1_i4	gi|514802979|ref|XP_004976381.1|	0
c22518_g1_i1	gi|514718783|ref|XP_004954079.1|	0	K3ZHU6
c29268_g1_i1	gi|242092052|ref|XP_002436516.1|	0	K3ZI48
c31242_g1_i3	gi|514802979|ref|XP_004976381.1|	0
c28224_g1_i1	gi|514819160|ref|XP_004984279.1|	0
c32463_g1_i3	gi|514767722|ref|XP_004966312.1|	0
c29268_g1_i2	gi|242092052|ref|XP_002436516.1|	0
c31685_g2_i4	gi|514820098|ref|XP_004984739.1|	0
c29998_g1_i1	gi|514782229|ref|XP_004970041.1|	0
c26080_g1_i1	gi|514748220|ref|XP_004961563.1|	0
c29350_g1_i3	gi|514710250|ref|XP_004951987.1|	0
c31361_g1_i1	gi|514821001|ref|XP_004985184.1|	0	K3ZHB1
c28025_g1_i1	gi|514726112|ref|XP_004955899.1|	0
c19855_g1_i1	gi|514772709|ref|XP_004967563.1|	0
c4985_g1_i1	gi|115488988|ref|NP_001066981.1|	0	K3ZIW6
c19969_g1_i1	gi|514727712|ref|XP_004956288.1|	0	K3ZHX7
c29321_g1_i2	gi|514806395|ref|XP_004978055.1|	0	K3ZJA7
c30251_g1_i1	gi|514803634|ref|XP_004976701.1|	0	K3ZJA7
c29350_g1_i4	gi|514710247|ref|XP_004951986.1|	0
c31821_g1_i4	gi|514816512|ref|XP_004982995.1|	0	K3ZII8
c29066_g2_i1	gi|573940809|ref|XP_006652805.1|	0
c31036_g1_i1	gi|226510065|ref|NP_001142291.1|	0	K3ZJA6
c29668_g1_i1	gi|242096610|ref|XP_002438795.1|	0	K3ZHJ1
c32660_g2_i1	gi|242086476|ref|XP_002443663.1|	0	K3ZHJ1
c32890_g1_i1	gi|514741919|ref|XP_004960012.1|	0
c32890_g1_i4	gi|514741919|ref|XP_004960012.1|	0	K3ZIR3
c29741_g1_i1	gi|514819531|ref|XP_004984461.1|	0	K3ZI83
c23407_g1_i1	gi|242065464|ref|XP_002454021.1|	0	K3ZI83
c31821_g1_i2	gi|514816512|ref|XP_004982995.1|	0	K3ZHA0
c25935_g1_i1	gi|514806477|ref|XP_004978096.1|	0	K3ZHA0
c31872_g1_i1	gi|242058301|ref|XP_002458296.1|	0	K3ZGZ4
c31956_g1_i3	gi|357140590|ref|XP_003571848.1|	0	K3ZGZ4
c29321_g1_i1	gi|514806395|ref|XP_004978055.1|	0	K3ZGZ4
c22437_g1_i1	gi|357142115|ref|XP_003572464.1|	0	K3ZI92
c31753_g1_i1	gi|514818550|ref|XP_004983977.1|	0	K3ZI92
c21573_g1_i1	gi|242066836|ref|XP_002454707.1|	0
c11911_g1_i1	gi|514771377|ref|XP_004967235.1|	0
c28817_g1_i1	gi|514735761|ref|XP_004958238.1|	0	K3ZID6
c9617_g2_i1	gi|115481668|ref|NP_001064427.1|	0	K3ZID6
c31872_g1_i2	gi|242058301|ref|XP_002458296.1|	0	K3ZHJ3
c31361_g1_i2	gi|514821001|ref|XP_004985184.1|	0	K3ZHJ3
c28429_g1_i2	gi|514812389|ref|XP_004980989.1|	0
c28665_g1_i1	gi|242066372|ref|XP_002454475.1|	0
c20853_g1_i1	gi|514789112|ref|XP_004971739.1|	0
c31821_g1_i3	gi|514816512|ref|XP_004982995.1|	0
c29668_g1_i2	gi|242096610|ref|XP_002438795.1|	0	K3ZGZ9
c32890_g1_i6	gi|514741919|ref|XP_004960012.1|	0
c21682_g1_i2	gi|357139229|ref|XP_003571186.1|	0
c32890_g1_i2	gi|514741919|ref|XP_004960012.1|	0
c17369_g1_i1	gi|357118743|ref|XP_003561109.1|	0
c29464_g1_i4	gi|514718680|ref|XP_004954053.1|	0
c29380_g1_i1	gi|514819731|ref|XP_004984560.1|	0
c29380_g1_i3	gi|514819731|ref|XP_004984560.1|	0
c28674_g1_i1	gi|514804198|ref|XP_004976974.1|	0
c28674_g1_i2	gi|514804198|ref|XP_004976974.1|	0
c26616_g1_i2	gi|340034448|ref|YP_004734099.1|	0
c30828_g1_i1	gi|308081785|ref|NP_001183390.1|	0
c28674_g1_i3	gi|514804198|ref|XP_004976974.1|	0
c23650_g2_i1	gi|514752429|ref|XP_004962571.1|	0
c31498_g1_i2	gi|242055155|ref|XP_002456723.1|	0
c28973_g1_i1	gi|514814124|ref|XP_004981838.1|	0
c25727_g2_i1	gi|514808811|ref|XP_004979238.1|	0
c28973_g1_i2	gi|514814124|ref|XP_004981838.1|	0
c28973_g1_i3	gi|514814124|ref|XP_004981838.1|	0
c31498_g1_i1	gi|212275612|ref|NP_001130435.1|	0	K3ZHA9
c32178_g1_i1	gi|219842197|ref|NP_001137354.1|	0
c30314_g1_i1	gi|514735461|ref|XP_004958165.1|	0	K3ZHP6
c28733_g1_i4	gi|242092146|ref|XP_002436563.1|	0	K3ZHP6
c32178_g1_i2	gi|219842197|ref|NP_001137354.1|	0	K3ZHP6
c28733_g1_i1	gi|573922192|ref|XP_006648681.1|	0	K3ZHP6
c21313_g1_i1	gi|226496992|ref|NP_001141132.1|	0	K3ZHP6
c28139_g1_i1	gi|253761501|ref|XP_002489129.1|	0	K3ZHP6
c29280_g2_i3	gi|514743211|ref|XP_004960333.1|	0	K3ZHP6
c32936_g1_i2	gi|514745327|ref|XP_004960853.1|	0	K3ZIG6
c32936_g1_i3	gi|514745327|ref|XP_004960853.1|	0	K3ZIG6
c28139_g1_i2	gi|253761501|ref|XP_002489129.1|	0
c31236_g3_i1	gi|514800065|ref|XP_004974966.1|	0	K3ZGZ8
c31772_g1_i1	gi|514763140|ref|XP_004965199.1|	0	K3ZGZ8
c31772_g1_i2	gi|514719694|ref|XP_004954298.1|	0	K3ZGW7
c31974_g1_i1	gi|514794700|ref|XP_004973123.1|	0
c23507_g1_i2	gi|514719240|ref|XP_004954188.1|	0
c23507_g1_i1	gi|514719240|ref|XP_004954188.1|	0
c32242_g1_i2	gi|514761416|ref|XP_004964782.1|	0
c2844_g1_i1	gi|242092686|ref|XP_002436833.1|	0
c27950_g1_i1	gi|514793199|ref|XP_004972759.1|	0
c32306_g1_i1	gi|514780683|ref|XP_004969654.1|	0
c32306_g1_i4	gi|514780683|ref|XP_004969654.1|	0
c31343_g1_i1	gi|514771295|ref|XP_004967214.1|	0
c21200_g1_i1	gi|514817984|ref|XP_004983704.1|	0
c25338_g1_i1	gi|514735954|ref|XP_004958289.1|	0
c31976_g1_i1	gi|226528391|ref|NP_001144869.1|	0
c30992_g1_i1	gi|514820973|ref|XP_004985170.1|	0
c29110_g1_i1	gi|242058485|ref|XP_002458388.1|	0	K3ZHZ2
c32206_g1_i1	gi|514817636|ref|XP_004983536.1|	0
c32347_g1_i1	gi|514714125|ref|XP_004952930.1|	0
c30840_g3_i1	gi|514711467|ref|XP_004952288.1|	0
c32128_g1_i2	gi|242039229|ref|XP_002467009.1|	0
c32387_g1_i1	gi|514709982|ref|XP_004951920.1|	0
c32387_g1_i2	gi|514709982|ref|XP_004951920.1|	0	K3ZHU4
c31573_g1_i1	gi|357112063|ref|XP_003557829.1|	0
c29980_g1_i1	gi|514760622|ref|XP_004964586.1|	0
c31915_g1_i1	gi|242046104|ref|XP_002460923.1|	0
c31609_g1_i1	gi|514781978|ref|XP_004969978.1|	0
c1034_g1_i1	gi|514711684|ref|XP_004952337.1|	0
c32958_g1_i1	gi|514807141|ref|XP_004978427.1|	0
c31915_g1_i2	gi|242046104|ref|XP_002460923.1|	0
c27495_g1_i1	gi|573946435|ref|XP_006655551.1|	0	K4A5V4
c30985_g1_i1	gi|514803336|ref|XP_004976556.1|	0	K4AA29
c31128_g1_i6	gi|514804803|ref|XP_004977273.1|	0	K4AA29
c32677_g1_i1	gi|514819876|ref|XP_004984630.1|	0
c22827_g1_i1	gi|514803541|ref|XP_004976657.1|	0	K4AA48
c31128_g1_i4	gi|514804803|ref|XP_004977273.1|	0	K4AA48
c31128_g1_i3	gi|242067639|ref|XP_002449096.1|	0	K4AA48
c31128_g1_i5	gi|514804803|ref|XP_004977273.1|	0	K4A6D9
c26791_g1_i1	gi|514726073|ref|XP_004955890.1|	0	K4A6D9
c25192_g3_i1	gi|514815150|ref|XP_004982337.1|	0
c31528_g1_i5	gi|242082608|ref|XP_002441729.1|	0	K4A7Y8
c28061_g1_i2	gi|115471661|ref|NP_001059429.1|	0
c28579_g1_i1	gi|242056135|ref|XP_002457213.1|	0
c31824_g2_i3	gi|293330957|ref|NP_001168227.1|	0
c32589_g2_i2	gi|242056063|ref|XP_002457177.1|	0	K4A6L0
c28622_g1_i5	gi|242050938|ref|XP_002463213.1|	0
c31528_g1_i2	gi|242082608|ref|XP_002441729.1|	0	K4A7P1
c30293_g5_i1	gi|514821164|ref|XP_004985264.1|	0
c24200_g1_i1	gi|226501998|ref|NP_001143652.1|	0
c25681_g1_i1	gi|514765202|ref|XP_004965696.1|	0
c26395_g1_i1	gi|514798370|ref|XP_004974126.1|	0
c30817_g1_i1	gi|514761202|ref|XP_004964728.1|	0	K4AC14
c32264_g1_i1	gi|514814182|ref|XP_004981864.1|	0	K4A7M0
c30817_g1_i2	gi|514761202|ref|XP_004964728.1|	0	K4A7T3
c31055_g1_i2	gi|308081514|ref|NP_001183382.1|	0
c21780_g1_i1	gi|514814129|ref|XP_004981840.1|	0	K4A685
c32970_g1_i1	gi|514807406|ref|XP_004978558.1|	0
c32493_g1_i3	gi|242054261|ref|XP_002456276.1|	0
c30615_g1_i1	gi|514777770|ref|XP_004968937.1|	0
c28856_g1_i1	gi|514820280|ref|XP_004984829.1|	0	K4ABA0
c26592_g1_i2	gi|514795854|ref|XP_004973404.1|	0	K4ABD8
c31474_g2_i3	gi|242034229|ref|XP_002464509.1|	0	K4ABD8
c24086_g1_i2	gi|242050324|ref|XP_002462906.1|	0	K4ABD8
c28472_g1_i1	gi|242096290|ref|XP_002438635.1|	0
c25615_g1_i1	gi|514822005|ref|XP_004985673.1|	0	K4A8J2
c32091_g1_i1	gi|514782793|ref|XP_004970183.1|	0	K4A8J2
c26761_g1_i1	gi|514747624|ref|XP_004961413.1|	0
c31535_g1_i2	gi|514723722|ref|XP_004955315.1|	0	K4A8L4
c25345_g1_i1	gi|514820429|ref|XP_004984903.1|	0
c28913_g1_i1	gi|514803138|ref|XP_004976459.1|	0	K4ABW3
c26637_g1_i1	gi|514777166|ref|XP_004968652.1|	0	K4AAC2
c28729_g2_i1	gi|514818771|ref|XP_004984087.1|	0	K4A6K4
c28683_g2_i5	gi|514818981|ref|XP_004984190.1|	0	K4A5G5
c27411_g1_i1	gi|514814901|ref|XP_004982216.1|	0	K4A5G5
c31055_g1_i1	gi|308081514|ref|NP_001183382.1|	0
c26926_g1_i1	gi|514784635|ref|XP_004970640.1|	0
c28622_g1_i8	gi|242050938|ref|XP_002463213.1|	0	K4A5S5
c31026_g1_i2	gi|514777192|ref|XP_004968665.1|	0
c24261_g1_i1	gi|357137790|ref|XP_003570482.1|	0
c28913_g1_i2	gi|514803138|ref|XP_004976459.1|	0
c32264_g1_i2	gi|514814182|ref|XP_004981864.1|	0	K4A555
c28579_g1_i3	gi|259489840|ref|NP_001158923.1|	0
c26588_g1_i1	gi|226501628|ref|NP_001152284.1|	0
c28622_g1_i4	gi|242050938|ref|XP_002463213.1|	0	K4A9R2
c25073_g1_i1	gi|514816108|ref|XP_004982800.1|	0
c55083_g1_i1	gi|514815989|ref|XP_004982742.1|	0	K4A7L3
c26602_g1_i1	gi|514754571|ref|XP_004963068.1|	0	K4A6Q8
c31052_g1_i1	gi|514804878|ref|XP_004977306.1|	0
c30647_g1_i1	gi|242040683|ref|XP_002467736.1|	0	K4AAB0
c25557_g1_i1	gi|514819033|ref|XP_004984216.1|	0	K4A669
c29455_g1_i1	gi|242033251|ref|XP_002464020.1|	0	K4A669
c28825_g2_i1	gi|514800501|ref|XP_004975175.1|	0	K4A826
c27880_g1_i2	gi|242072540|ref|XP_002446206.1|	0	K4A826
c32949_g1_i4	gi|514802714|ref|XP_004976249.1|	0	K4A7K8
c33420_g1_i1	gi|514731374|ref|XP_004957167.1|	0
c28607_g1_i1	gi|573951351|ref|XP_006657960.1|	0
c28607_g1_i2	gi|573951351|ref|XP_006657960.1|	0
c30912_g1_i2	gi|514718839|ref|XP_004954093.1|	0
c28420_g1_i2	gi|514754092|ref|XP_004962955.1|	0	K4A7P0
c32614_g1_i3	gi|514718767|ref|XP_004954075.1|	0	K4A7P0
c32127_g1_i2	gi|514804787|ref|XP_004977265.1|	0
c28420_g1_i1	gi|514754092|ref|XP_004962955.1|	0	K4A6X2
c30912_g1_i1	gi|514718839|ref|XP_004954093.1|	0	K4A6X2
c30894_g1_i2	gi|226529549|ref|NP_001150308.1|	0	K4ABY9
c30894_g1_i1	gi|514803043|ref|XP_004976413.1|	0	K4A710
c26399_g1_i1	gi|514720363|ref|XP_004954467.1|	0	K4A710
c17102_g1_i1	gi|242050350|ref|XP_002462919.1|	0
c19074_g1_i1	gi|514735042|ref|XP_004958063.1|	0
c29245_g2_i1	gi|242038297|ref|XP_002466543.1|	0	K4A8I1
c25584_g1_i3	gi|242074152|ref|XP_002447012.1|	0	K4A8I1
c30513_g1_i7	gi|514814580|ref|XP_004982061.1|	0
c30520_g1_i2	gi|514772409|ref|XP_004967491.1|	0	K4A796
c28474_g1_i2	gi|514812926|ref|XP_004981252.1|	0	K4A8I4
c28128_g1_i3	gi|514777505|ref|XP_004968812.1|	0	K4AA04
c29174_g1_i1	gi|226496089|ref|NP_001149658.1|	0	K4AAZ6
c22452_g1_i1	gi|514815617|ref|XP_004982560.1|	0
c30443_g1_i7	gi|514748170|ref|XP_004961551.1|	0	K4AAC7
c29462_g2_i2	gi|115455701|ref|NP_001051451.1|	0
c25584_g1_i1	gi|242074152|ref|XP_002447012.1|	0
c28773_g1_i1	gi|514753690|ref|XP_004962855.1|	0
c28128_g1_i2	gi|514777505|ref|XP_004968812.1|	0
c21788_g1_i1	gi|242075842|ref|XP_002447857.1|	0
c18585_g1_i1	gi|514748502|ref|XP_004961633.1|	0
c31832_g1_i1	gi|357165296|ref|XP_003580335.1|	0
c32436_g1_i1	gi|242079471|ref|XP_002444504.1|	0
c30443_g1_i4	gi|514748170|ref|XP_004961551.1|	0	K4A644
c28866_g1_i1	gi|242072920|ref|XP_002446396.1|	0	K4A644
c30011_g1_i1	gi|514712855|ref|XP_004952612.1|	0	K4A8A9
c29274_g1_i6	gi|514776447|ref|XP_004968480.1|	0	K4A562
c16454_g1_i1	gi|514749419|ref|XP_004961853.1|	0	K4A562
c30246_g5_i2	gi|293331107|ref|NP_001167651.1|	0
c30513_g1_i1	gi|514814580|ref|XP_004982061.1|	0
c30520_g1_i3	gi|514772409|ref|XP_004967491.1|	0
c29909_g1_i2	gi|514748268|ref|XP_004961575.1|	0
c31955_g1_i1	gi|514777977|ref|XP_004968985.1|	0
c30059_g1_i2	gi|242077052|ref|XP_002448462.1|	0
c29909_g1_i1	gi|514748268|ref|XP_004961575.1|	0	K4AAH2
c30443_g1_i6	gi|514748170|ref|XP_004961551.1|	0	K4AAH2
c30059_g1_i1	gi|242077052|ref|XP_002448462.1|	0
c27997_g1_i1	gi|514714209|ref|XP_004952951.1|	0
c29250_g1_i3	gi|242077056|ref|XP_002448464.1|	0	K4A6P3
c24566_g1_i1	gi|514744060|ref|XP_004960539.1|	0
c32595_g1_i1	gi|514724414|ref|XP_004955485.1|	0
c30513_g1_i6	gi|115454809|ref|NP_001051005.1|	0
c30825_g1_i1	gi|514713721|ref|XP_004952832.1|	0	K4A9D9
c30443_g1_i3	gi|514748170|ref|XP_004961551.1|	0
c19760_g1_i1	gi|162462001|ref|NP_001105588.1|	0
c31868_g1_i2	gi|514719345|ref|XP_004954214.1|	0
c31304_g1_i2	gi|514765648|ref|XP_004965802.1|	0
c29462_g1_i1	gi|293335531|ref|NP_001168917.1|	0	K4A7N3
c28780_g1_i5	gi|242067529|ref|XP_002449041.1|	0	K4A7N3
c30092_g1_i1	gi|226494522|ref|NP_001149271.1|	0	K4AAQ4
c27965_g1_i3	gi|514733318|ref|XP_004957640.1|	0	K4AAQ4
c28780_g1_i4	gi|242067529|ref|XP_002449041.1|	0	K4A6F0
c32793_g1_i1	gi|242088343|ref|XP_002440004.1|	0	K4A7R1
c29250_g1_i5	gi|242077056|ref|XP_002448464.1|	0
c30841_g2_i1	gi|514729305|ref|XP_004956669.1|	0	K4A707
c27965_g1_i1	gi|514733318|ref|XP_004957640.1|	0	K4A816
c28331_g1_i1	gi|226493928|ref|NP_001148088.1|	0
c29462_g1_i2	gi|586756395|ref|XP_006853321.1|	0	K4A4W0
c29250_g1_i4	gi|242077056|ref|XP_002448464.1|	0	K4A4W0
c30099_g1_i1	gi|514714510|ref|XP_004953020.1|	0	K4A4W0
c30513_g1_i3	gi|514814580|ref|XP_004982061.1|	0
c30513_g1_i5	gi|514814580|ref|XP_004982061.1|	0	K4AAF7
c28474_g1_i1	gi|514812926|ref|XP_004981252.1|	0	K4AAF7
c27391_g1_i1	gi|573941203|ref|XP_006652996.1|	0
c29462_g2_i1	gi|115454449|ref|NP_001050825.1|	0	K4AAU9
c30443_g1_i8	gi|514748170|ref|XP_004961551.1|	0	K4ABE2
c23644_g1_i1	gi|514753224|ref|XP_004962744.1|	0
c30246_g5_i1	gi|293331107|ref|NP_001167651.1|	0	K4A633
c29245_g2_i2	gi|242038297|ref|XP_002466543.1|	0	K4A633
c30443_g1_i5	gi|514748170|ref|XP_004961551.1|	0
c28284_g1_i1	gi|242058307|ref|XP_002458299.1|	0	K4A5F9
c29462_g1_i3	gi|162460038|ref|NP_001105688.1|	0
c27522_g1_i2	gi|115474625|ref|NP_001060909.1|	0	K4AAB2
c29052_g1_i1	gi|242037469|ref|XP_002466129.1|	0
c30513_g1_i2	gi|514814580|ref|XP_004982061.1|	0	K4A8W2
c21368_g1_i1	gi|212721842|ref|NP_001132327.1|	0
c25963_g1_i1	gi|115479391|ref|NP_001063289.1|	0	K4A7C6
c29234_g1_i1	gi|115485839|ref|NP_001068063.1|	0	K4A7C6
c27812_g1_i4	gi|514767500|ref|XP_004966259.1|	0	K4A7C6
c32951_g1_i1	gi|514814360|ref|XP_004981951.1|	0	K4AJP4
c30488_g1_i1	gi|514791722|ref|XP_004972399.1|	0	K4A6V2
c31836_g1_i1	gi|514751386|ref|XP_004962334.1|	0	K4A6V2
c22069_g1_i1	gi|514760398|ref|XP_004964531.1|	0	K4A6B7
c25481_g1_i1	gi|514820601|ref|XP_004984987.1|	0	K4A593
c31304_g1_i1	gi|514765648|ref|XP_004965802.1|	0	K4ABE7
c23279_g2_i1	gi|226509797|ref|NP_001142404.1|	0
c29462_g1_i4	gi|162460038|ref|NP_001105688.1|	0	K4A6J8
c26800_g1_i1	gi|514814302|ref|XP_004981922.1|	0	K4A9F3
c28793_g2_i1	gi|226510111|ref|NP_001141959.1|	0	K4A9F3
c31836_g1_i2	gi|514751386|ref|XP_004962334.1|	0	K4A8E4
c31945_g1_i1	gi|514820726|ref|XP_004985049.1|	0	K4A8E4
c26833_g1_i4	gi|242078647|ref|XP_002444092.1|	0	K4A8E4
c31374_g1_i3	gi|242070819|ref|XP_002450686.1|	0
c13879_g1_i3	gi|514779047|ref|XP_004969253.1|	0
c31459_g3_i1	gi|514779051|ref|XP_004969254.1|	0	K4A6Y4
c31374_g1_i1	gi|242070819|ref|XP_002450686.1|	0
c30160_g1_i1	gi|514708617|ref|XP_004951581.1|	0	K4A5H1
c25014_g1_i1	gi|357123859|ref|XP_003563625.1|	0	K4A631
c30160_g1_i3	gi|514708617|ref|XP_004951581.1|	0	K4AAT5
c30160_g1_i4	gi|514708617|ref|XP_004951581.1|	0	K4AAT5
c32733_g1_i1	gi|242035693|ref|XP_002465241.1|	0
c27442_g1_i1	gi|226497132|ref|NP_001149789.1|	0
c32201_g1_i3	gi|514724668|ref|XP_004955549.1|	0
c31862_g1_i2	gi|293336110|ref|NP_001169587.1|	0	K4ABE1
c31862_g1_i1	gi|293336110|ref|NP_001169587.1|	0	K4ABE1
c31299_g1_i1	gi|242096508|ref|XP_002438744.1|	0	K4ADC7
c31862_g1_i3	gi|293336110|ref|NP_001169587.1|	0	K4AA78
c32201_g1_i5	gi|514724672|ref|XP_004955550.1|	0
c32766_g2_i1	gi|514798250|ref|XP_004974069.1|	0	K4A8A5
c32201_g1_i2	gi|514724672|ref|XP_004955550.1|	0	K4A8A5
c29716_g1_i1	gi|514764217|ref|XP_004965456.1|	0
c26957_g1_i1	gi|514819743|ref|XP_004984565.1|	0	K4A6C1
c30446_g1_i1	gi|514813457|ref|XP_004981512.1|	0
c25664_g1_i1	gi|514766392|ref|XP_004965988.1|	0	K4A9S1
c24684_g1_i1	gi|242042475|ref|XP_002468632.1|	0
c24073_g1_i1	gi|115461733|ref|NP_001054466.1|	0	K4AD24
c24073_g1_i2	gi|115461733|ref|NP_001054466.1|	0	K4A6V9
c31833_g2_i1	gi|514819832|ref|XP_004984608.1|	0
c28614_g1_i1	gi|514784069|ref|XP_004970501.1|	0
c31833_g1_i1	gi|514819832|ref|XP_004984608.1|	0
c31833_g1_i2	gi|514819832|ref|XP_004984608.1|	0	K4AC10
c29703_g1_i1	gi|514785730|ref|XP_004970911.1|	0	K4AC10
c27751_g1_i1	gi|357137295|ref|XP_003570236.1|	0	K4A7E7
c27751_g1_i2	gi|357137295|ref|XP_003570236.1|	0	K4A7E7
c27751_g1_i3	gi|357137295|ref|XP_003570236.1|	0	K4A7E7
c31160_g1_i2	gi|514813299|ref|XP_004981433.1|	0
c31160_g1_i1	gi|514813299|ref|XP_004981433.1|	0
c15906_g1_i1	gi|514822275|ref|XP_004985804.1|	0	K4A6P6
c27857_g1_i1	gi|514717255|ref|XP_004953696.1|	0	K4A6P6
c26394_g3_i1	gi|514731461|ref|XP_004957189.1|	0	K4A6P6
c14320_g1_i1	gi|514730490|ref|XP_004956949.1|	0	K4A6P6
c29666_g2_i1	gi|514747973|ref|XP_004961501.1|	0	K4A6P6
c53748_g1_i1	gi|514825289|ref|XP_004987299.1|	0	K4A754
c29666_g1_i2	gi|242058711|ref|XP_002458501.1|	0
c29666_g1_i1	gi|242058711|ref|XP_002458501.1|	0	K4A9F8
c27771_g1_i2	gi|219363149|ref|NP_001136799.1|	0	K4A9F8
c25303_g1_i3	gi|242096188|ref|XP_002438584.1|	0	K4A7P4
c30757_g2_i2	gi|514805364|ref|XP_004977543.1|	0
c31909_g2_i3	gi|242082389|ref|XP_002445963.1|	0
c30757_g2_i3	gi|514805364|ref|XP_004977543.1|	0	K4ADH9
c30757_g2_i1	gi|514805364|ref|XP_004977543.1|	0	K4A6H2
c31909_g1_i3	gi|242073890|ref|XP_002446881.1|	0
c28559_g1_i2	gi|242066148|ref|XP_002454363.1|	0
c31909_g1_i2	gi|242073890|ref|XP_002446881.1|	0
c32204_g1_i1	gi|514801276|ref|XP_004975547.1|	0
c31909_g1_i1	gi|226528563|ref|NP_001141985.1|	0
c31909_g2_i1	gi|242082389|ref|XP_002445963.1|	0	K4AB53
c24626_g1_i1	gi|514753802|ref|XP_004962883.1|	0	K4A8N1
c29239_g1_i1	gi|514713875|ref|XP_004952869.1|	0	K4A8N1
c29239_g1_i2	gi|242062082|ref|XP_002452330.1|	0	K4A8N1
c32496_g1_i1	gi|514785023|ref|XP_004970737.1|	0
c30289_g2_i3	gi|514710577|ref|XP_004952066.1|	0
c32908_g1_i1	gi|514741674|ref|XP_004959951.1|	0
c31026_g1_i1	gi|514777192|ref|XP_004968665.1|	0
c23904_g1_i1	gi|514757640|ref|XP_004963834.1|	0	K4AAA0
c32464_g1_i1	gi|514814062|ref|XP_004981810.1|	0	K4A944
c14727_g1_i1	gi|242097040|ref|XP_002439010.1|	0	K4A634
c28038_g1_i2	gi|226497932|ref|NP_001146625.1|	0
c32930_g1_i3	gi|514796188|ref|XP_004973487.1|	0	K4A757
c29877_g1_i1	gi|357159304|ref|XP_003578405.1|	0	K4A5Y0
c32687_g1_i2	gi|514763864|ref|XP_004965377.1|	0	K4A5Y0
c23710_g1_i2	gi|293333190|ref|NP_001170584.1|	0
c30801_g1_i3	gi|242093072|ref|XP_002437026.1|	0
c30665_g1_i2	gi|242088587|ref|XP_002440126.1|	0	K4A5B3
c30665_g1_i1	gi|514747608|ref|XP_004961409.1|	0	K4A8S3
c28168_g1_i1	gi|242088543|ref|XP_002440104.1|	0
c28283_g1_i1	gi|514776526|ref|XP_004968500.1|	0
c28013_g1_i1	gi|242067126|ref|XP_002454852.1|	0
c28013_g1_i2	gi|242067126|ref|XP_002454852.1|	0
c28968_g1_i2	gi|514735193|ref|XP_004958099.1|	0
c22592_g1_i1	gi|514716152|ref|XP_004953424.1|	0	K4AC28
c31620_g2_i1	gi|514744072|ref|XP_004960542.1|	0
c28968_g1_i1	gi|514735193|ref|XP_004958099.1|	0
c30907_g1_i2	gi|514725231|ref|XP_004955683.1|	0	K4A643
c30907_g1_i1	gi|514725231|ref|XP_004955683.1|	0	K4A5I2
c29933_g1_i1	gi|514804926|ref|XP_004977329.1|	0	K4A5I2
c32616_g2_i2	gi|514728724|ref|XP_004956526.1|	0	K4A5I2
c31080_g1_i3	gi|514814418|ref|XP_004981980.1|	0
c28007_g1_i1	gi|514779578|ref|XP_004969385.1|	0
c32616_g2_i1	gi|514728724|ref|XP_004956526.1|	0	K4A7F5
c24547_g1_i1	gi|514744751|ref|XP_004960712.1|	0	K4A7F5
c28763_g1_i1	gi|514785710|ref|XP_004970906.1|	0
c31579_g3_i9	gi|514782845|ref|XP_004970196.1|	0
c27269_g2_i1	gi|514711702|ref|XP_004952341.1|	0
c31761_g2_i1	gi|242034695|ref|XP_002464742.1|	0
c30820_g2_i2	gi|514820680|ref|XP_004985026.1|	0	K4A7H7
c22643_g1_i1	gi|514749199|ref|XP_004961800.1|	0	K4A7H7
c30820_g2_i1	gi|514820680|ref|XP_004985026.1|	0	K4A530
c28751_g1_i2	gi|242055193|ref|XP_002456742.1|	0	K4A545
c28419_g1_i1	gi|573926785|ref|XP_006650916.1|	0	K4A545
c31080_g1_i2	gi|514814418|ref|XP_004981980.1|	0	K4AB20
c29588_g1_i1	gi|514821069|ref|XP_004985217.1|	0
c18383_g1_i1	gi|242094358|ref|XP_002437669.1|	0
c31080_g1_i4	gi|514814418|ref|XP_004981980.1|	0
c24901_g2_i1	gi|514783762|ref|XP_004970425.1|	0	K4A5B8
c29305_g1_i1	gi|514752221|ref|XP_004962527.1|	0	K4A7C2
c29305_g1_i2	gi|514752221|ref|XP_004962527.1|	0	K4A7C2
c31025_g1_i1	gi|242065864|ref|XP_002454221.1|	0	K4A7C2
c22221_g1_i1	gi|514708625|ref|XP_004951583.1|	0	K4A7C2
c31025_g1_i2	gi|514715297|ref|XP_004953210.1|	0	K4A4U1
c30125_g1_i2	gi|242040267|ref|XP_002467528.1|	0	K4A4U1
c30961_g1_i4	gi|514736708|ref|XP_004958499.1|	0	K4ADS9
c30125_g1_i1	gi|226531033|ref|NP_001147577.1|	0	K4A5D0
c30961_g1_i3	gi|514736708|ref|XP_004958499.1|	0	K4A7A1
c31646_g1_i2	gi|514731291|ref|XP_004957146.1|	0	K4A7A1
c31976_g1_i2	gi|226528391|ref|NP_001144869.1|	0	K4A7D5
c31646_g1_i4	gi|514731291|ref|XP_004957146.1|	0	K4ABM3
c31646_g1_i1	gi|514731291|ref|XP_004957146.1|	0	K4ABM3
c29512_g1_i1	gi|514766895|ref|XP_004966109.1|	0	K4A6J7
c31709_g2_i1	gi|115477104|ref|NP_001062148.1|	0
c26734_g1_i2	gi|514725725|ref|XP_004955805.1|	0
c32361_g1_i1	gi|514813838|ref|XP_004981700.1|	0	K4A4Z8
c31380_g1_i3	gi|514765345|ref|XP_004965729.1|	0
c29893_g1_i1	gi|115477569|ref|NP_001062380.1|	0
c29137_g1_i1	gi|514814560|ref|XP_004982051.1|	0
c31123_g1_i2	gi|514736940|ref|XP_004958612.1|	0	K4A7I2
c29581_g1_i2	gi|259490348|ref|NP_001159191.1|	0	K4AKH7
c31146_g2_i1	gi|514795732|ref|XP_004973373.1|	0	K4A9X5
c31146_g2_i2	gi|514795732|ref|XP_004973373.1|	0	K4A9X5
c28623_g1_i1	gi|242059995|ref|XP_002459143.1|	0
c33382_g1_i1	gi|514755032|ref|XP_004963181.1|	0
c29794_g1_i2	gi|514717875|ref|XP_004953850.1|	0
c25020_g1_i2	gi|514710871|ref|XP_004952139.1|	0
c25020_g1_i7	gi|514710871|ref|XP_004952139.1|	0
c29032_g1_i3	gi|514817202|ref|XP_004983328.1|	0	K4A641
c25020_g1_i5	gi|242096324|ref|XP_002438652.1|	0	K4A641
c25020_g1_i4	gi|514710871|ref|XP_004952139.1|	0	K4A641
c32331_g2_i1	gi|514794780|ref|XP_004973142.1|	0	K4A641
c23435_g1_i1	gi|242035501|ref|XP_002465145.1|	0	K4A641
c32563_g1_i5	gi|514711853|ref|XP_004952375.1|	0	K4A703
c27166_g1_i1	gi|242087791|ref|XP_002439728.1|	0	K4A703
c30604_g1_i2	gi|573917742|ref|XP_006646513.1|	0	K4A703
c24692_g1_i1	gi|514808738|ref|XP_004979204.1|	0
c31761_g1_i1	gi|242045408|ref|XP_002460575.1|	0
c31761_g1_i2	gi|242045408|ref|XP_002460575.1|	0	K4A5M0
c30945_g1_i2	gi|514808684|ref|XP_004979178.1|	0	K4A5M0
c28673_g1_i2	gi|242083504|ref|XP_002442177.1|	0
c29295_g1_i3	gi|514772572|ref|XP_004967529.1|	0	K4A736
c29295_g1_i2	gi|514772572|ref|XP_004967529.1|	0
c29295_g1_i1	gi|514772572|ref|XP_004967529.1|	0	K4A8B3
c18975_g1_i1	gi|242094646|ref|XP_002437813.1|	0
c29158_g1_i1	gi|514744953|ref|XP_004960763.1|	0	K4A8H0
c30598_g1_i1	gi|226500088|ref|NP_001152253.1|	0	K4A8H0
c22611_g1_i1	gi|514790325|ref|XP_004972046.1|	0	K4A7H1
c31656_g1_i2	gi|514819386|ref|XP_004984390.1|	0
c32939_g2_i2	gi|514805235|ref|XP_004977480.1|	0	K4A5F3
c27793_g1_i1	gi|514802231|ref|XP_004976012.1|	0	K4A581
c30067_g1_i1	gi|514767524|ref|XP_004966265.1|	0	K4A581
c32357_g1_i1	gi|514808417|ref|XP_004979049.1|	0	K4A581
c26968_g1_i1	gi|514800140|ref|XP_004975003.1|	0	K4A7J1
c10549_g1_i1	gi|357155740|ref|XP_003577222.1|	0	K4A7J1
c32789_g3_i4	gi|514746793|ref|XP_004961205.1|	0	K4A7J1
c28282_g2_i3	gi|242048406|ref|XP_002461949.1|	0
c23670_g1_i1	gi|242040393|ref|XP_002467591.1|	0
c29947_g1_i1	gi|514817556|ref|XP_004983497.1|	0	K4A8Y5
c32794_g1_i9	gi|242048902|ref|XP_002462195.1|	0
c13738_g1_i1	gi|242049030|ref|XP_002462259.1|	0
c11513_g1_i1	gi|242070389|ref|XP_002450471.1|	0	K4A8K7
c32631_g1_i2	gi|514808966|ref|XP_004979314.1|	0	K4A8K7
c31172_g1_i1	gi|514755669|ref|XP_004963339.1|	0
c30977_g1_i1	gi|242076458|ref|XP_002448165.1|	0	K4A6U7
c31683_g1_i1	gi|573920280|ref|XP_006647743.1|	0	K4AAE5
c28030_g2_i1	gi|242095434|ref|XP_002438207.1|	0	K4A540
c26335_g1_i1	gi|514764927|ref|XP_004965628.1|	0	K4A540
c26824_g1_i1	gi|514822640|ref|XP_004985982.1|	0	K4A540
c18445_g1_i1	gi|514753423|ref|XP_004962791.1|	0
c28706_g1_i2	gi|514800933|ref|XP_004975383.1|	0	K4A712
c31750_g1_i8	gi|514807596|ref|XP_004978651.1|	0	K4A8Z4
c32657_g1_i6	gi|514742943|ref|XP_004960266.1|	0	K4A567
c18498_g1_i1	gi|514741435|ref|XP_004959891.1|	0	K4A587
c31295_g1_i1	gi|514732556|ref|XP_004957459.1|	0	K4AB99
c24720_g1_i1	gi|242055389|ref|XP_002456840.1|	0	K4AB99
c24231_g1_i2	gi|514720471|ref|XP_004954494.1|	0
c30310_g1_i1	gi|514727497|ref|XP_004956235.1|	0
c28955_g1_i1	gi|242094914|ref|XP_002437947.1|	0	K4A6Z5
c23127_g1_i2	gi|115474283|ref|NP_001060740.1|	0	K4A898
c30781_g1_i1	gi|514749032|ref|XP_004961762.1|	0	K4A663
c13999_g1_i3	gi|242067597|ref|XP_002449075.1|	0	K4A663
c32535_g2_i13	gi|242094730|ref|XP_002437855.1|	0
c28830_g1_i2	gi|115487960|ref|NP_001066467.1|	0	K4A7B6
c21240_g1_i1	gi|242058665|ref|XP_002458478.1|	0	K4A7B6
c28507_g1_i1	gi|514809516|ref|XP_004979580.1|	0	K4A7B6
c31677_g1_i2	gi|242039409|ref|XP_002467099.1|	0	K4A8T8
c30610_g3_i2	gi|242056323|ref|XP_002457307.1|	0	K4A5S4
c32794_g1_i8	gi|242048902|ref|XP_002462195.1|	0	K4A9X1
c61325_g1_i1	gi|514707173|ref|XP_004951236.1|	0	K4AA92
c32700_g1_i1	gi|514807171|ref|XP_004978442.1|	0	K4AA92
c28189_g1_i2	gi|514812771|ref|XP_004981175.1|	0	K4A8M5
c32535_g2_i7	gi|242094730|ref|XP_002437855.1|	0
c30482_g1_i1	gi|514718735|ref|XP_004954067.1|	0	K4ADB6
c29918_g1_i1	gi|514759713|ref|XP_004964362.1|	0	K4ADB6
c26437_g1_i1	gi|514736740|ref|XP_004958515.1|	0	K4A7J3
c29367_g1_i1	gi|514750852|ref|XP_004962206.1|	0
c30748_g1_i4	gi|514825307|ref|XP_004987308.1|	0
c22050_g1_i1	gi|573953873|ref|XP_006659200.1|	0
c21061_g1_i1	gi|357152125|ref|XP_003576018.1|	0	K4A6P8
c32535_g2_i10	gi|242094730|ref|XP_002437855.1|	0	K4A6P8
c32876_g1_i4	gi|242090591|ref|XP_002441128.1|	0
c24803_g1_i1	gi|514777227|ref|XP_004968682.1|	0
c31626_g2_i2	gi|514766963|ref|XP_004966126.1|	0
c31866_g1_i2	gi|573916335|ref|XP_006645816.1|	0
c31371_g1_i2	gi|514741974|ref|XP_004960026.1|	0	K4A627
c46854_g1_i1	gi|514709658|ref|XP_004951840.1|	0	K4A627
c27893_g1_i1	gi|514775098|ref|XP_004968148.1|	0	K4A627
c31196_g1_i1	gi|226491772|ref|NP_001147881.1|	0	K4A627
c30117_g1_i1	gi|115438725|ref|NP_001043642.1|	0	K4A9J3
c30121_g1_i2	gi|514781022|ref|XP_004969739.1|	0
c11608_g1_i1	gi|357150558|ref|XP_003575500.1|	0	K4A5H2
c30117_g2_i2	gi|242091493|ref|XP_002441579.1|	0
c32851_g2_i3	gi|226496189|ref|NP_001142968.1|	0	K4A6W4
c26002_g1_i1	gi|514741112|ref|XP_004959810.1|	0	K4A6W4
c32794_g1_i6	gi|242048902|ref|XP_002462195.1|	0	K4A8S5
c25723_g1_i1	gi|514818869|ref|XP_004984135.1|	0
c24803_g1_i2	gi|514777227|ref|XP_004968682.1|	0	K4A7C5
c33689_g1_i1	gi|115438753|ref|NP_001043656.1|	0	K4A772
c29665_g1_i2	gi|514817064|ref|XP_004983263.1|	0	K4A772
c30586_g1_i1	gi|514797633|ref|XP_004973847.1|	0
c31709_g3_i1	gi|242083546|ref|XP_002442198.1|	0
c27224_g1_i1	gi|514798566|ref|XP_004974222.1|	0	K4ABR0
c23081_g1_i1	gi|573944912|ref|XP_006654801.1|	0
c21186_g1_i1	gi|514777194|ref|XP_004968666.1|	0
c25118_g1_i1	gi|514797156|ref|XP_004973727.1|	0
c30068_g1_i1	gi|514781068|ref|XP_004969751.1|	0	K4A5Y6
c30748_g1_i5	gi|514825307|ref|XP_004987308.1|	0	K4A5Y6
c27893_g1_i3	gi|514775098|ref|XP_004968148.1|	0	K4A5Y6
c30627_g1_i1	gi|514712935|ref|XP_004952632.1|	0	K4A8W9
c29044_g1_i1	gi|514766939|ref|XP_004966120.1|	0
c32386_g1_i1	gi|514818181|ref|XP_004983798.1|	0	K4A9F0
c30081_g1_i1	gi|514798124|ref|XP_004974007.1|	0	K4A9F0
c22757_g1_i1	gi|514725203|ref|XP_004955676.1|	0
c32046_g1_i1	gi|514808395|ref|XP_004979038.1|	0	K4AL50
c32535_g2_i9	gi|242094730|ref|XP_002437855.1|	0	K4A687
c6697_g1_i1	gi|514774424|ref|XP_004967978.1|	0	K4A687
c11608_g1_i2	gi|357150558|ref|XP_003575500.1|	0	K4AC78
c28879_g1_i1	gi|514818481|ref|XP_004983944.1|	0
c32456_g3_i2	gi|514820264|ref|XP_004984821.1|	0	K4A5M3
c29304_g1_i1	gi|514813473|ref|XP_004981520.1|	0	K4A5M3
c26225_g1_i2	gi|242032643|ref|XP_002463716.1|	0
c13912_g1_i1	gi|242032403|ref|XP_002463596.1|	0
c26335_g1_i2	gi|514764927|ref|XP_004965628.1|	0	K4A8W6
c32794_g1_i5	gi|242048902|ref|XP_002462195.1|	0
c32657_g1_i9	gi|514742943|ref|XP_004960266.1|	0
c32535_g2_i12	gi|242094730|ref|XP_002437855.1|	0	K4A931
c29761_g2_i1	gi|514709887|ref|XP_004951898.1|	0	K4A6N2
c24803_g2_i1	gi|514777235|ref|XP_004968686.1|	0
c30970_g1_i1	gi|514817607|ref|XP_004983522.1|	0
c31919_g1_i1	gi|514808417|ref|XP_004979049.1|	0
c29921_g1_i1	gi|514793571|ref|XP_004972847.1|	0	K4A8K9
c13999_g1_i2	gi|242067597|ref|XP_002449075.1|	0	K4A8K9
c30748_g1_i2	gi|514825307|ref|XP_004987308.1|	0	K4A9P7
c32102_g1_i1	gi|242069231|ref|XP_002449892.1|	0	K4A577
c32905_g2_i1	gi|514710292|ref|XP_004951996.1|	0	K4A577
c28179_g1_i2	gi|242092906|ref|XP_002436943.1|	0	K4A577
c32631_g1_i1	gi|514808966|ref|XP_004979314.1|	0	K4A8G8
c16694_g1_i1	gi|514789327|ref|XP_004971795.1|	0	K4A8G8
c29618_g4_i1	gi|514775408|ref|XP_004968221.1|	0
c32794_g1_i4	gi|242048902|ref|XP_002462195.1|	0
c31349_g1_i1	gi|514822505|ref|XP_004985916.1|	0	K4A711
c30013_g1_i1	gi|514819541|ref|XP_004984466.1|	0
c25608_g2_i1	gi|514745696|ref|XP_004960943.1|	0
c26668_g1_i2	gi|514820302|ref|XP_004984840.1|	0
c31352_g1_i2	gi|242083916|ref|XP_002442383.1|	0
c31295_g1_i5	gi|514732556|ref|XP_004957459.1|	0
c27168_g1_i4	gi|242069499|ref|XP_002450026.1|	0
c30806_g1_i1	gi|514774715|ref|XP_004968047.1|	0
c32939_g2_i3	gi|514805235|ref|XP_004977480.1|	0
c24047_g1_i1	gi|514803973|ref|XP_004976865.1|	0	K4A791
c32794_g1_i3	gi|242048902|ref|XP_002462195.1|	0	K4AKI6
c29947_g1_i2	gi|514817556|ref|XP_004983497.1|	0	K4AKI6
c30610_g5_i1	gi|226501850|ref|NP_001146398.1|	0
c32657_g1_i2	gi|514742943|ref|XP_004960266.1|	0
c32386_g1_i2	gi|514818181|ref|XP_004983798.1|	0	K4A5W8
c30597_g2_i1	gi|514761465|ref|XP_004964794.1|	0
c32688_g4_i1	gi|357152526|ref|XP_003576148.1|	0	K4A8J9
c29204_g1_i1	gi|514817553|ref|XP_004983496.1|	0
c32739_g1_i2	gi|242058505|ref|XP_002458398.1|	0
c28282_g2_i9	gi|242048406|ref|XP_002461949.1|	0	K4A4Y0
c32641_g2_i1	gi|514809133|ref|XP_004979395.1|	0	K4A4Y0
c31352_g1_i1	gi|242083916|ref|XP_002442383.1|	0	K4A5F1
c28507_g1_i2	gi|514809516|ref|XP_004979580.1|	0	K4ACR5
c30121_g1_i1	gi|514781022|ref|XP_004969739.1|	0
c9002_g1_i1	gi|514809869|ref|XP_004979751.1|	0	K4A5J4
c30117_g2_i1	gi|242091493|ref|XP_002441579.1|	0
c27691_g1_i1	gi|514800997|ref|XP_004975414.1|	0
c10759_g1_i1	gi|514792579|ref|XP_004972605.1|	0
c32939_g2_i1	gi|514807512|ref|XP_004978609.1|	0
c32620_g1_i4	gi|357125186|ref|XP_003564276.1|	0
c30965_g1_i1	gi|514759329|ref|XP_004964262.1|	0
c27580_g1_i1	gi|242073630|ref|XP_002446751.1|	0
c27815_g1_i1	gi|514716497|ref|XP_004953509.1|	0
c26093_g1_i1	gi|242059147|ref|XP_002458719.1|	0	K4A5A5
c29921_g1_i2	gi|514793571|ref|XP_004972847.1|	0	K4A7W5
c30627_g1_i2	gi|514712935|ref|XP_004952632.1|	0
c27183_g1_i1	gi|242056105|ref|XP_002457198.1|	0	K4A7W6
c31866_g1_i4	gi|514773099|ref|XP_004967657.1|	0	K4A9B9
c28196_g2_i1	gi|514722997|ref|XP_004955133.1|	0	K4A6I2
c47291_g1_i1	gi|242094746|ref|XP_002437863.1|	0	K4A6I2
c26820_g1_i1	gi|514768007|ref|XP_004966382.1|	0	K4A507
c29300_g1_i3	gi|514711770|ref|XP_004952358.1|	0	K4A507
c31682_g1_i1	gi|514805037|ref|XP_004977384.1|	0
c32794_g1_i2	gi|242048902|ref|XP_002462195.1|	0	K4A6M0
c28282_g2_i1	gi|242048406|ref|XP_002461949.1|	0	K4A653
c28966_g1_i2	gi|115485039|ref|NP_001067663.1|	0	K4A653
c30442_g1_i1	gi|514766065|ref|XP_004965907.1|	0
c29031_g1_i2	gi|514747476|ref|XP_004961376.1|	0	K4AL03
c30675_g1_i1	gi|514711308|ref|XP_004952249.1|	0
c23283_g1_i1	gi|212274965|ref|NP_001130728.1|	0
c31151_g1_i1	gi|514779451|ref|XP_004969353.1|	0	K4A517
c30899_g1_i1	gi|514813822|ref|XP_004981692.1|	0	K4A857
c31902_g1_i1	gi|514808595|ref|XP_004979134.1|	0	K4A658
c29647_g1_i1	gi|514743491|ref|XP_004960397.1|	0	K4A658
c31528_g1_i1	gi|242082608|ref|XP_002441729.1|	0
c28427_g1_i1	gi|242063546|ref|XP_002453062.1|	0	K4A5D4
c29300_g1_i1	gi|514711770|ref|XP_004952358.1|	0	K4A5D4
c39707_g1_i1	gi|242085106|ref|XP_002442978.1|	0	K4A909
c32875_g1_i1	gi|514763495|ref|XP_004965288.1|	0	K4A909
c32619_g1_i1	gi|514734889|ref|XP_004958024.1|	0	K4A909
c28364_g1_i2	gi|514806814|ref|XP_004978264.1|	0	K4A6C7
c29477_g1_i3	gi|514779830|ref|XP_004969449.1|	0
c27776_g1_i1	gi|514745013|ref|XP_004960778.1|	0	K4A773
c28921_g2_i1	gi|514724261|ref|XP_004955448.1|	0	K4A773
c24051_g1_i1	gi|514709513|ref|XP_004951803.1|	0	K4A773
c13999_g1_i1	gi|242067597|ref|XP_002449075.1|	0	K4A773
c28942_g1_i1	gi|586749195|ref|XP_006851290.1|	0	K4A773
c29117_g1_i1	gi|514743720|ref|XP_004960455.1|	0	K4A4Z9
c26495_g1_i1	gi|514707795|ref|XP_004951384.1|	0
c31709_g1_i2	gi|242040565|ref|XP_002467677.1|	0
c32535_g2_i6	gi|242094730|ref|XP_002437855.1|	0	K4A5U1
c19971_g1_i2	gi|514795198|ref|XP_004973241.1|	0	K4A6X0
c25723_g1_i2	gi|514818869|ref|XP_004984135.1|	0	K4A6X0
c17505_g1_i1	gi|514773099|ref|XP_004967657.1|	0	K4A7W0
c29477_g1_i2	gi|514779830|ref|XP_004969449.1|	0
c22176_g1_i1	gi|514804125|ref|XP_004976940.1|	0
c30899_g1_i2	gi|514813822|ref|XP_004981692.1|	0
c61441_g1_i1	gi|242094746|ref|XP_002437863.1|	0
c30127_g1_i2	gi|514744231|ref|XP_004960581.1|	0
c30610_g2_i1	gi|226533274|ref|NP_001152245.1|	0	K4A778
c25783_g1_i2	gi|514812540|ref|XP_004981064.1|	0	K4A778
c28830_g2_i2	gi|115487960|ref|NP_001066467.1|	0	K4A778
c32794_g1_i13	gi|242048902|ref|XP_002462195.1|	0
c24024_g1_i1	gi|242045838|ref|XP_002460790.1|	0
c28879_g1_i2	gi|514818481|ref|XP_004983944.1|	0	K4A7N0
c24051_g1_i2	gi|514709513|ref|XP_004951803.1|	0	K4A922
c30930_g1_i1	gi|514762547|ref|XP_004965058.1|	0
c32501_g2_i4	gi|242060586|ref|XP_002451582.1|	0
c32794_g1_i10	gi|242048902|ref|XP_002462195.1|	0
c32513_g1_i2	gi|115434924|ref|NP_001042220.1|	0
c55984_g1_i1	gi|514781022|ref|XP_004969739.1|	0	K4AAE0
c31866_g1_i3	gi|573916335|ref|XP_006645816.1|	0	K4A804
c24194_g1_i1	gi|514800705|ref|XP_004975273.1|	0
c28258_g1_i4	gi|514804751|ref|XP_004977247.1|	0	K4A7A6
c31626_g2_i1	gi|514766963|ref|XP_004966126.1|	0	K4AA54
c28711_g1_i2	gi|357155740|ref|XP_003577222.1|	0	K4AA54
c27267_g3_i1	gi|514745965|ref|XP_004961011.1|	0
c21654_g1_i1	gi|115455245|ref|NP_001051223.1|	0
c32501_g2_i1	gi|242060586|ref|XP_002451582.1|	0
c34102_g1_i1	gi|514790923|ref|XP_004972197.1|	0
c32461_g1_i2	gi|242072728|ref|XP_002446300.1|	0
c28153_g1_i1	gi|514804310|ref|XP_004977029.1|	0	K4ALR1
c32905_g2_i2	gi|514710296|ref|XP_004951997.1|	0	K4A6A9
c29835_g1_i1	gi|514780261|ref|XP_004969552.1|	0	K4A6A9
c28711_g1_i1	gi|357155740|ref|XP_003577222.1|	0	K4AAC4
c29896_g1_i1	gi|242032723|ref|XP_002463756.1|	0
c28282_g2_i7	gi|242048406|ref|XP_002461949.1|	0	K4ACN4
c26906_g1_i1	gi|514777158|ref|XP_004968648.1|	0
c20917_g1_i1	gi|514717839|ref|XP_004953841.1|	0
c30474_g1_i1	gi|514743728|ref|XP_004960457.1|	0	K4ACU6
c31683_g1_i3	gi|573920280|ref|XP_006647743.1|	0
c29283_g1_i1	gi|514795263|ref|XP_004973257.1|	0
c15798_g1_i1	gi|514728274|ref|XP_004956421.1|	0
c30474_g1_i2	gi|514743732|ref|XP_004960458.1|	0
c27641_g1_i1	gi|514744080|ref|XP_004960544.1|	0
c29704_g1_i2	gi|514741112|ref|XP_004959810.1|	0	K4A5W0
c29326_g1_i2	gi|514752189|ref|XP_004962519.1|	0	K4A8M1
c63056_g1_i1	gi|242088987|ref|XP_002440326.1|	0	K4A652
c32168_g1_i5	gi|514775617|ref|XP_004968274.1|	0	K4A652
c15721_g1_i1	gi|514725293|ref|XP_004955697.1|	0	K4A632
c33377_g1_i1	gi|514759733|ref|XP_004964369.1|	0	K4A632
c62679_g1_i1	gi|242033769|ref|XP_002464279.1|	0	K4A745
c29918_g1_i3	gi|514759713|ref|XP_004964362.1|	0
c28710_g1_i2	gi|514820568|ref|XP_004984971.1|	0
c31709_g1_i1	gi|242040565|ref|XP_002467677.1|	0	K4A846
c31390_g1_i3	gi|115476868|ref|NP_001062030.1|	0
c30930_g1_i3	gi|514762547|ref|XP_004965058.1|	0
c25312_g1_i1	gi|514735374|ref|XP_004958143.1|	0
c67382_g1_i1	gi|514809378|ref|XP_004979515.1|	0
c32313_g4_i1	gi|514801094|ref|XP_004975462.1|	0
c27785_g1_i1	gi|514783741|ref|XP_004970419.1|	0	K4A8T4
c28966_g1_i1	gi|115485039|ref|NP_001067663.1|	0
c32620_g1_i6	gi|357125186|ref|XP_003564276.1|	0
c32535_g2_i11	gi|242094730|ref|XP_002437855.1|	0	K4AC09
c32939_g2_i5	gi|514805235|ref|XP_004977480.1|	0	K4AC09
c30356_g1_i1	gi|514779597|ref|XP_004969390.1|	0	K4A719
c32794_g1_i1	gi|242048902|ref|XP_002462195.1|	0	K4ABQ3
c31295_g1_i3	gi|514732556|ref|XP_004957459.1|	0	K4A9E2
c22478_g1_i2	gi|514746523|ref|XP_004961134.1|	0
c31328_g1_i1	gi|514766594|ref|XP_004966034.1|	0
c27641_g1_i2	gi|514744080|ref|XP_004960544.1|	0
c7282_g1_i1	gi|357152941|ref|XP_003576286.1|	0
c32313_g3_i1	gi|242061760|ref|XP_002452169.1|	0
c32657_g1_i4	gi|514742943|ref|XP_004960266.1|	0
c32794_g1_i12	gi|242048902|ref|XP_002462195.1|	0	K4ABP2
c29153_g1_i1	gi|242070679|ref|XP_002450616.1|	0	K4ABP2
c31121_g1_i1	gi|514804916|ref|XP_004977325.1|	0	K4ABP2
c30930_g1_i2	gi|514762547|ref|XP_004965058.1|	0	K4A5Y1
c32535_g2_i4	gi|242094730|ref|XP_002437855.1|	0	K4A5Y1
c32168_g1_i3	gi|514775617|ref|XP_004968274.1|	0
c28364_g1_i4	gi|514806814|ref|XP_004978264.1|	0
c31940_g1_i6	gi|514774715|ref|XP_004968047.1|	0	K4A8X2
c32851_g2_i1	gi|242045544|ref|XP_002460643.1|	0	K4A8X2
c27559_g2_i1	gi|242042161|ref|XP_002468475.1|	0	K4A6H1
c34789_g1_i1	gi|514753232|ref|XP_004962746.1|	0	K4ABB4
c24400_g1_i1	gi|242077889|ref|XP_002443713.1|	0	K4ABB4
c32739_g1_i1	gi|242058505|ref|XP_002458398.1|	0
c29300_g1_i2	gi|514711770|ref|XP_004952358.1|	0
c30803_g2_i2	gi|514736749|ref|XP_004958519.1|	0
c19398_g1_i1	gi|226502793|ref|NP_001152534.1|	0
c27123_g1_i1	gi|242082494|ref|XP_002441672.1|	0	K4A5G7
c32657_g1_i5	gi|514742943|ref|XP_004960266.1|	0	K4AAV5
c29918_g1_i2	gi|242091768|ref|XP_002436374.1|	0
c32535_g2_i1	gi|242094730|ref|XP_002437855.1|	0
c25082_g1_i1	gi|226528383|ref|NP_001140217.1|	0
c30004_g2_i1	gi|514814146|ref|XP_004981846.1|	0
c24968_g1_i1	gi|514793394|ref|XP_004972803.1|	0
c32643_g1_i1	gi|514807578|ref|XP_004978642.1|	0	K4AIQ6
c31206_g1_i1	gi|242036307|ref|XP_002465548.1|	0
c32535_g2_i5	gi|242094730|ref|XP_002437855.1|	0
c29477_g1_i1	gi|514779830|ref|XP_004969449.1|	0	K4AAX1
c26919_g1_i1	gi|357160145|ref|XP_003578672.1|	0	K4A7R9
c19954_g1_i1	gi|514763451|ref|XP_004965277.1|	0	K4A4U8
c20980_g1_i1	gi|514745887|ref|XP_004960991.1|	0	K4A4U8
c25082_g1_i2	gi|226528383|ref|NP_001140217.1|	0	K4A4U8
c32025_g1_i1	gi|514777241|ref|XP_004968689.1|	0	K4A4U8
c18897_g1_i1	gi|242040751|ref|XP_002467770.1|	0	K4A4U8
c26906_g1_i2	gi|514777158|ref|XP_004968648.1|	0	K4AJK2
c32789_g3_i3	gi|514746793|ref|XP_004961205.1|	0
c30127_g1_i1	gi|514744231|ref|XP_004960581.1|	0	K4A5G6
c28706_g1_i1	gi|618464751|ref|NP_001278548.1|	0	K4A5G6
c29594_g1_i1	gi|226530599|ref|NP_001146233.1|	0
c32851_g2_i2	gi|226496189|ref|NP_001142968.1|	0
c27336_g1_i2	gi|514741264|ref|XP_004959848.1|	0
c29195_g1_i2	gi|242051841|ref|XP_002455066.1|	0	K4AAM0
c32168_g1_i7	gi|514775617|ref|XP_004968274.1|	0
c16082_g1_i1	gi|514753232|ref|XP_004962746.1|	0	K4A8N5
c20714_g1_i1	gi|242039477|ref|XP_002467133.1|	0	K4A959
c29984_g1_i1	gi|242066184|ref|XP_002454381.1|	0	K4A959
c29957_g1_i1	gi|115467858|ref|NP_001057528.1|	0
c61353_g1_i1	gi|514755424|ref|XP_004963277.1|	0
c30310_g1_i5	gi|514727497|ref|XP_004956235.1|	0
c25897_g1_i1	gi|242056445|ref|XP_002457368.1|	0
c31940_g1_i4	gi|514774715|ref|XP_004968047.1|	0
c29618_g4_i2	gi|514775408|ref|XP_004968221.1|	0	K4A6B6
c24982_g1_i1	gi|308080175|ref|NP_001183905.1|	0	K4A9H3
c30610_g3_i1	gi|242056323|ref|XP_002457307.1|	0	K4A9H3
c21347_g1_i1	gi|514746375|ref|XP_004961095.1|	0	K4A7C4
c28830_g2_i1	gi|115487960|ref|NP_001066467.1|	0	K4A5Z0
c27501_g1_i1	gi|514821685|ref|XP_004985520.1|	0	K4AB60
c32535_g2_i3	gi|242094730|ref|XP_002437855.1|	0	K4AB60
c30219_g1_i3	gi|514786771|ref|XP_004971170.1|	0	K4AAW3
c9002_g1_i2	gi|514809869|ref|XP_004979751.1|	0
c32657_g1_i3	gi|514742943|ref|XP_004960266.1|	0
c31902_g1_i2	gi|514808595|ref|XP_004979134.1|	0
c26335_g1_i4	gi|514764927|ref|XP_004965628.1|	0	K4AB87
c31866_g1_i5	gi|573916335|ref|XP_006645816.1|	0
c32620_g1_i1	gi|242094788|ref|XP_002437884.1|	0
c23186_g1_i5	gi|514785541|ref|XP_004970864.1|	0	K4ACE7
c27336_g1_i1	gi|242050986|ref|XP_002463237.1|	0	K4ACE7
c32102_g1_i2	gi|242069231|ref|XP_002449892.1|	0	K4ACE7
c24194_g1_i3	gi|514800705|ref|XP_004975273.1|	0
c28841_g1_i1	gi|242063496|ref|XP_002453037.1|	0
c60391_g1_i1	gi|514798308|ref|XP_004974097.1|	0	K4A4M6
c23151_g1_i1	gi|115487960|ref|NP_001066467.1|	0	K4A9X3
c23670_g1_i2	gi|242040393|ref|XP_002467591.1|	0	K4A4S3
c10507_g1_i1	gi|242067503|ref|XP_002449028.1|	0	K4A4S3
c29031_g1_i1	gi|514747476|ref|XP_004961376.1|	0	K4A873
c28258_g1_i3	gi|514804751|ref|XP_004977247.1|	0	K4ABJ7
c28781_g1_i1	gi|514772953|ref|XP_004967622.1|	0	K4ABJ7
c27267_g3_i2	gi|514745965|ref|XP_004961011.1|	0	K4ABJ7
c22832_g1_i1	gi|514802037|ref|XP_004975916.1|	0
c18923_g1_i1	gi|514805056|ref|XP_004977393.1|	0	K4A6F9
c30748_g1_i1	gi|514825307|ref|XP_004987308.1|	0
c31122_g1_i1	gi|242059073|ref|XP_002458682.1|	0
c29326_g1_i1	gi|514752189|ref|XP_004962519.1|	0	K4A7X7
c29704_g1_i1	gi|514741112|ref|XP_004959810.1|	0	K4A7X7
c29242_g1_i2	gi|514733295|ref|XP_004957634.1|	0
c32728_g2_i4	gi|514709948|ref|XP_004951911.1|	0
c32728_g2_i11	gi|514709948|ref|XP_004951911.1|	0	K4A8L6
c32728_g2_i5	gi|514709948|ref|XP_004951911.1|	0	K4A9V8
c27169_g1_i3	gi|242080271|ref|XP_002444904.1|	0	K4ACT3
c32728_g2_i2	gi|514709948|ref|XP_004951911.1|	0	K4ACT3
c32728_g2_i7	gi|514709948|ref|XP_004951911.1|	0	K4A4N9
c32728_g2_i6	gi|514709948|ref|XP_004951911.1|	0	K4A4M7
c28562_g1_i2	gi|514822616|ref|XP_004985970.1|	0	K4A4M7
c32728_g2_i12	gi|514709948|ref|XP_004951911.1|	0	K4A4U0
c28122_g1_i2	gi|212275085|ref|NP_001130482.1|	0
c32728_g2_i8	gi|514709948|ref|XP_004951911.1|	0
c28137_g1_i1	gi|514803845|ref|XP_004976805.1|	0	K4A7G8
c32822_g1_i1	gi|514743186|ref|XP_004960328.1|	0
c19824_g1_i1	gi|514795170|ref|XP_004973234.1|	0	K4AA35
c32895_g1_i2	gi|242064138|ref|XP_002453358.1|	0	K4AA35
c32895_g1_i1	gi|514709461|ref|XP_004951790.1|	0
c31274_g1_i4	gi|514712144|ref|XP_004952442.1|	0
c32354_g1_i1	gi|514820574|ref|XP_004984974.1|	0	K4A5D8
c32354_g1_i2	gi|514820574|ref|XP_004984974.1|	0
c32161_g1_i2	gi|242078279|ref|XP_002443908.1|	0
c32354_g1_i3	gi|514820574|ref|XP_004984974.1|	0
c32161_g1_i1	gi|514793230|ref|XP_004972767.1|	0
c27089_g1_i1	gi|514749021|ref|XP_004961760.1|	0
c24104_g1_i1	gi|242094996|ref|XP_002437988.1|	0
c23651_g1_i1	gi|514764055|ref|XP_004965423.1|	0	K4A5A7
c28086_g1_i2	gi|514820512|ref|XP_004984943.1|	0	K4A5A7
c24693_g1_i2	gi|242088405|ref|XP_002440035.1|	0	K4AK29
c24693_g1_i1	gi|242088405|ref|XP_002440035.1|	0
c24522_g1_i2	gi|514812407|ref|XP_004980998.1|	0	K4ALL0
c24522_g1_i3	gi|514812407|ref|XP_004980998.1|	0
c16666_g1_i1	gi|514733525|ref|XP_004957690.1|	0	K4ABL7
c23223_g1_i1	gi|514818123|ref|XP_004983770.1|	0	K4A8B4
c30804_g1_i5	gi|357118518|ref|XP_003561001.1|	0
c30090_g1_i1	gi|514778732|ref|XP_004969172.1|	0	K4ABK2
c27789_g1_i2	gi|115440917|ref|NP_001044738.1|	0	K4ABK2
c30804_g1_i4	gi|357118518|ref|XP_003561001.1|	0	K4A6A7
c32294_g1_i1	gi|242073456|ref|XP_002446664.1|	0	K4A6A7
c27876_g1_i1	gi|573944949|ref|XP_006654818.1|	0	K4A5X0
c29946_g1_i2	gi|514767417|ref|XP_004966237.1|	0	K4A5X0
c30975_g1_i1	gi|514780790|ref|XP_004969681.1|	0	K4A4T8
c25653_g1_i1	gi|514776490|ref|XP_004968491.1|	0	K4A4T8
c31986_g2_i1	gi|242041033|ref|XP_002467911.1|	0
c28403_g1_i1	gi|514779408|ref|XP_004969343.1|	0	K4A9K6
c30804_g1_i1	gi|357118518|ref|XP_003561001.1|	0
c27789_g1_i1	gi|115440917|ref|NP_001044738.1|	0
c30975_g1_i2	gi|514780790|ref|XP_004969681.1|	0
c28403_g1_i3	gi|514779408|ref|XP_004969343.1|	0	K4A582
c20909_g1_i1	gi|357117907|ref|XP_003560703.1|	0	K4A582
c30804_g1_i3	gi|514814663|ref|XP_004982102.1|	0	K4A582
c32449_g1_i1	gi|514821008|ref|XP_004985187.1|	0	K4A582
c25402_g1_i1	gi|514734379|ref|XP_004957897.1|	0	K4A7X8
c30284_g1_i1	gi|514774045|ref|XP_004967889.1|	0	K4A7X8
c29501_g1_i2	gi|514717059|ref|XP_004953647.1|	0	K4AAZ9
c15537_g1_i2	gi|514812297|ref|XP_004980943.1|	0
c27187_g1_i1	gi|514798358|ref|XP_004974120.1|	0	K4A4V6
c15537_g1_i3	gi|514812297|ref|XP_004980943.1|	0
c30845_g2_i2	gi|514780066|ref|XP_004969506.1|	0
c32441_g1_i1	gi|514763867|ref|XP_004965378.1|	0	K4A5N1
c31320_g1_i1	gi|226498662|ref|NP_001152362.1|	0
c11499_g1_i1	gi|514718999|ref|XP_004954132.1|	0
c22449_g1_i1	gi|115468720|ref|NP_001057959.1|	0
c28368_g1_i1	gi|514764998|ref|XP_004965645.1|	0
c32159_g1_i2	gi|514804882|ref|XP_004977308.1|	0
c27128_g1_i1	gi|514715167|ref|XP_004953178.1|	0
c31699_g1_i1	gi|162460208|ref|NP_001105478.1|	0
c32192_g2_i1	gi|514726999|ref|XP_004956117.1|	0
c28368_g1_i2	gi|242096612|ref|XP_002438796.1|	0	K4AMV7
c27128_g1_i2	gi|514715167|ref|XP_004953178.1|	0	K4AMU6
c32482_g1_i2	gi|514748252|ref|XP_004961571.1|	0	K4A603
c32482_g1_i1	gi|514748252|ref|XP_004961571.1|	0
c32308_g1_i1	gi|242089411|ref|XP_002440538.1|	0	K4A594
c29179_g1_i4	gi|573947035|ref|XP_006655848.1|	0	K4A5D2
c26853_g1_i1	gi|514729727|ref|XP_004956768.1|	0
c31066_g1_i1	gi|514743829|ref|XP_004960481.1|	0	K4A6H7
c28760_g1_i3	gi|514767560|ref|XP_004966274.1|	0	K4A5U3
c30714_g1_i3	gi|514793528|ref|XP_004972837.1|	0	K4ABJ6
c20935_g1_i1	gi|514770265|ref|XP_004966955.1|	0	K4ABJ6
c30714_g1_i5	gi|514793528|ref|XP_004972837.1|	0
c32350_g1_i9	gi|225432051|ref|XP_002280268.1|	0
c28760_g1_i1	gi|514767560|ref|XP_004966274.1|	0	K4A828
c28760_g1_i4	gi|514767560|ref|XP_004966274.1|	0	K4A828
c20935_g1_i2	gi|514770265|ref|XP_004966955.1|	0	K4A5U0
c22161_g1_i1	gi|242076482|ref|XP_002448177.1|	0	K4A5U0
c32817_g1_i2	gi|514822011|ref|XP_004985676.1|	0
c29795_g1_i1	gi|514801883|ref|XP_004975840.1|	0
c29795_g1_i4	gi|514801883|ref|XP_004975840.1|	0	K4AIR7
c32817_g1_i1	gi|514822011|ref|XP_004985676.1|	0	K4A7W8
c28760_g1_i2	gi|514767560|ref|XP_004966274.1|	0	K4A824
c29317_g1_i2	gi|514781583|ref|XP_004969879.1|	0	K4A5X5
c29000_g1_i2	gi|514786399|ref|XP_004971076.1|	0	K4A9Z8
c29000_g1_i1	gi|514786399|ref|XP_004971076.1|	0
c11882_g1_i3	gi|295311652|ref|YP_003587260.1|	0
c29621_g1_i2	gi|514763690|ref|XP_004965338.1|	0
c29621_g1_i4	gi|514763690|ref|XP_004965338.1|	0
c32151_g1_i4	gi|514761206|ref|XP_004964729.1|	0	K4A9N7
c29621_g1_i3	gi|514763690|ref|XP_004965338.1|	0	K4A9N7
c30040_g1_i1	gi|514773741|ref|XP_004967812.1|	0	K4ACD2
c28193_g1_i2	gi|514773737|ref|XP_004967811.1|	0	K4A7R2
c27533_g1_i1	gi|514732086|ref|XP_004957342.1|	0	K4A7R2
c31923_g1_i2	gi|514781184|ref|XP_004969779.1|	0	K4A7R2
c28193_g1_i1	gi|514773737|ref|XP_004967811.1|	0	K4A7R2
c31848_g1_i1	gi|514818691|ref|XP_004984047.1|	0	K4A4S4
c30086_g1_i1	gi|514815238|ref|XP_004982380.1|	0	K4A4S4
c31767_g1_i2	gi|514808160|ref|XP_004978924.1|	0
c27996_g1_i2	gi|242074662|ref|XP_002447267.1|	0	K4A6Y2
c30473_g2_i4	gi|514718101|ref|XP_004953907.1|	0	K4A6D5
c25351_g1_i1	gi|242095228|ref|XP_002438104.1|	0	K4A6D5
c32206_g1_i2	gi|514817636|ref|XP_004983536.1|	0
c30473_g2_i3	gi|514718101|ref|XP_004953907.1|	0
c32749_g1_i1	gi|514807498|ref|XP_004978602.1|	0	K4ALX8
c33416_g1_i1	gi|115484445|ref|NP_001065884.1|	0	K4A8V8
c28506_g1_i1	gi|514793384|ref|XP_004972800.1|	0
c28201_g1_i1	gi|514736021|ref|XP_004958304.1|	0	K4A908
c28035_g1_i1	gi|514718488|ref|XP_004954004.1|	0
c32546_g1_i3	gi|514720320|ref|XP_004954455.1|	0	K4A8G5
c20232_g1_i1	gi|514808496|ref|XP_004979086.1|	0	K4A8G5
c29249_g1_i2	gi|514742617|ref|XP_004960188.1|	0	K4A8G5
c28506_g1_i2	gi|514793384|ref|XP_004972800.1|	0	K4A5B4
c32546_g1_i1	gi|514720320|ref|XP_004954455.1|	0	K4A708
c30744_g1_i1	gi|514814240|ref|XP_004981892.1|	0	K4A916
c29930_g1_i2	gi|514803136|ref|XP_004976458.1|	0	K4A916
c32752_g1_i1	gi|514772739|ref|XP_004967569.1|	0
c31939_g1_i2	gi|514725636|ref|XP_004955783.1|	0
c31939_g1_i1	gi|514725636|ref|XP_004955783.1|	0	K4AB78
c30869_g1_i1	gi|514747189|ref|XP_004961309.1|	0	K4A5S3
c17577_g1_i1	gi|514819490|ref|XP_004984441.1|	0	K4A5S3
c26056_g1_i1	gi|514727031|ref|XP_004956125.1|	0
c28861_g1_i1	gi|514808837|ref|XP_004979251.1|	0	K4ACE2
c26459_g1_i1	gi|514786322|ref|XP_004971057.1|	0	K4A7P7
c48428_g1_i1	gi|242094016|ref|XP_002437498.1|	0
c26580_g1_i1	gi|242094034|ref|XP_002437507.1|	0
c30985_g1_i2	gi|514803336|ref|XP_004976556.1|	0
c29551_g1_i4	gi|514749017|ref|XP_004961759.1|	0
c28277_g1_i2	gi|514719245|ref|XP_004954189.1|	0
c28277_g1_i1	gi|514719245|ref|XP_004954189.1|	0	K4A5N7
c30823_g1_i3	gi|514809575|ref|XP_004979609.1|	0	K4A8B8
c25489_g1_i2	gi|514771808|ref|XP_004967343.1|	0	K4A4T0
c30069_g1_i1	gi|514726802|ref|XP_004956070.1|	0	K4A4T0
c32624_g1_i1	gi|573951547|ref|XP_006658056.1|	0	K4A859
c25489_g1_i1	gi|514771808|ref|XP_004967343.1|	0	K4AAW0
c32689_g2_i1	gi|514717434|ref|XP_004953740.1|	0	K4AAU1
c30712_g1_i2	gi|514724057|ref|XP_004955397.1|	0	K4AAU1
c30823_g1_i1	gi|514809575|ref|XP_004979609.1|	0
c30712_g1_i1	gi|514724057|ref|XP_004955397.1|	0	K4A5P4
c32689_g1_i2	gi|514763533|ref|XP_004965297.1|	0
c25830_g1_i1	gi|242057949|ref|XP_002458120.1|	0
c28945_g1_i1	gi|514809460|ref|XP_004979553.1|	0
c28945_g1_i3	gi|514809460|ref|XP_004979553.1|	0	K4AJ39
c20378_g1_i1	gi|514709501|ref|XP_004951800.1|	0	K4A541
c27131_g1_i1	gi|357134498|ref|XP_003568854.1|	0	K4A541
c32958_g1_i4	gi|514807141|ref|XP_004978427.1|	0	K4A9Z4
c31616_g1_i1	gi|514804214|ref|XP_004976982.1|	0	K4A5M2
c32564_g1_i2	gi|242034143|ref|XP_002464466.1|	0	K4A8Y9
c27199_g1_i1	gi|242058907|ref|XP_002458599.1|	0	K4A8Y9
c30990_g2_i1	gi|242041163|ref|XP_002467976.1|	0	K4A8J3
c32805_g1_i4	gi|514809893|ref|XP_004979762.1|	0	K4A8J3
c26916_g1_i1	gi|573926395|ref|XP_006650730.1|	0
c30378_g1_i2	gi|514735284|ref|XP_004958121.1|	0	K4A5Z7
c26383_g1_i1	gi|514746926|ref|XP_004961245.1|	0	K4A590
c30574_g1_i1	gi|514753139|ref|XP_004962725.1|	0	K4A590
c28936_g1_i1	gi|514752229|ref|XP_004962529.1|	0	K4A7Z7
c31035_g1_i1	gi|514779188|ref|XP_004969288.1|	0	K4A727
c31339_g1_i1	gi|514803837|ref|XP_004976801.1|	0	K4A988
c28574_g1_i1	gi|242084798|ref|XP_002442824.1|	0	K4A988
c29187_g1_i2	gi|514820967|ref|XP_004985167.1|	0	K4A988
c16556_g1_i1	gi|194033248|ref|YP_002000585.1|	0	K4A5M6
c29509_g1_i1	gi|573962396|ref|XP_006663345.1|	0
c30209_g1_i1	gi|242041515|ref|XP_002468152.1|	0	K4A563
c30199_g1_i1	gi|514710069|ref|XP_004951942.1|	0	K4A7U2
c28343_g1_i2	gi|619328945|ref|NP_001278682.1|	0	K4A6Z3
c28383_g1_i1	gi|514713339|ref|XP_004952736.1|	0	K4A9X6
c28700_g1_i1	gi|514754176|ref|XP_004962976.1|	0	K4A8J1
c29357_g2_i2	gi|514822744|ref|XP_004986033.1|	0
c32949_g1_i3	gi|514802714|ref|XP_004976249.1|	0
c30791_g2_i1	gi|226494740|ref|NP_001150217.1|	0
c31958_g1_i1	gi|242055587|ref|XP_002456939.1|	0
c26831_g1_i2	gi|514809238|ref|XP_004979447.1|	0	K4A9P3
c6378_g1_i2	gi|514813668|ref|XP_004981616.1|	0	K4A9P3
c29674_g1_i2	gi|514760219|ref|XP_004964485.1|	0
c32276_g1_i1	gi|514814414|ref|XP_004981978.1|	0
c22593_g1_i1	gi|226532956|ref|NP_001144038.1|	0	K4A7K1
c32616_g1_i2	gi|514810414|ref|XP_004980011.1|	0	K4ACD1
c21112_g2_i2	gi|115445905|ref|NP_001046732.1|	0	K4A6V3
c27023_g1_i1	gi|514759429|ref|XP_004964288.1|	0	K4ACU3
c27731_g1_i2	gi|514724307|ref|XP_004955459.1|	0	K4ACU3
c24783_g1_i2	gi|242039067|ref|XP_002466928.1|	0	K4ABJ4
c29369_g1_i1	gi|514751843|ref|XP_004962437.1|	0	K4A579
c30809_g1_i2	gi|514782434|ref|XP_004970092.1|	0	K4A6R4
c31642_g1_i2	gi|514713773|ref|XP_004952845.1|	0	K4A6R4
c31485_g1_i1	gi|514765128|ref|XP_004965678.1|	0	K4AMW0
c30547_g1_i3	gi|514784583|ref|XP_004970626.1|	0
c31035_g1_i6	gi|514779188|ref|XP_004969288.1|	0	K4AC77
c19562_g1_i1	gi|514804418|ref|XP_004977082.1|	0	K4AC77
c32383_g1_i1	gi|242035313|ref|XP_002465051.1|	0
c31999_g1_i1	gi|514777288|ref|XP_004968712.1|	0
c27239_g1_i1	gi|212275141|ref|NP_001131013.1|	0	K4A6D4
c20812_g1_i2	gi|514729277|ref|XP_004956662.1|	0	K4A886
c31554_g1_i1	gi|242087823|ref|XP_002439744.1|	0	K4AAS8
c22031_g1_i1	gi|514745863|ref|XP_004960985.1|	0	K4A553
c27694_g1_i1	gi|514742238|ref|XP_004960092.1|	0	K4A553
c32633_g1_i1	gi|514751629|ref|XP_004962389.1|	0	K4A553
c22960_g1_i2	gi|514752633|ref|XP_004962614.1|	0	K4A553
c31406_g1_i4	gi|242063548|ref|XP_002453063.1|	0	K4A601
c29598_g1_i1	gi|514779011|ref|XP_004969244.1|	0
c28725_g1_i1	gi|514720581|ref|XP_004954521.1|	0	K4A739
c30508_g1_i1	gi|514736629|ref|XP_004958460.1|	0	K4A5C4
c30479_g1_i1	gi|242033319|ref|XP_002464054.1|	0	K4A5C4
c30358_g1_i1	gi|514729375|ref|XP_004956687.1|	0	K4A5C4
c27511_g1_i1	gi|514777572|ref|XP_004968843.1|	0	K4A5K6
c27230_g1_i3	gi|514754679|ref|XP_004963095.1|	0	K4A6Q9
c24742_g1_i2	gi|514742777|ref|XP_004960226.1|	0
c32387_g2_i5	gi|514729057|ref|XP_004956607.1|	0
c29999_g1_i3	gi|357153129|ref|XP_003576348.1|	0
c28431_g1_i1	gi|514781981|ref|XP_004969979.1|	0
c31802_g1_i1	gi|514798019|ref|XP_004973955.1|	0	K4A8K3
c32236_g1_i2	gi|242039141|ref|XP_002466965.1|	0
c31526_g1_i1	gi|226502827|ref|NP_001148568.1|	0
c31220_g3_i1	gi|226506858|ref|NP_001144123.1|	0
c32738_g1_i2	gi|242069159|ref|XP_002449856.1|	0	K4AAN4
c29187_g1_i1	gi|514820967|ref|XP_004985167.1|	0
c27461_g1_i2	gi|115465972|ref|NP_001056585.1|	0	K4A9C1
c20967_g1_i2	gi|514787892|ref|XP_004971444.1|	0	K4A513
c28032_g1_i1	gi|514746689|ref|XP_004961178.1|	0
c32119_g2_i1	gi|514768836|ref|XP_004966593.1|	0	K4AAY8
c25380_g1_i1	gi|293336489|ref|NP_001169617.1|	0	K4A5T2
c24213_g1_i1	gi|242063846|ref|XP_002453212.1|	0	K4ABI1
c29958_g1_i1	gi|242077582|ref|XP_002448727.1|	0	K4A7E6
c26831_g1_i1	gi|514809238|ref|XP_004979447.1|	0	K4A580
c32450_g2_i2	gi|514819805|ref|XP_004984596.1|	0	K4A6B3
c26718_g1_i1	gi|514803999|ref|XP_004976878.1|	0	K4A6B3
c23397_g1_i1	gi|242076364|ref|XP_002448118.1|	0	K4A6B3
c25317_g1_i2	gi|115472989|ref|NP_001060093.1|	0	K4A6B3
c29561_g1_i1	gi|514784227|ref|XP_004970540.1|	0	K4A6L9
c29179_g1_i1	gi|212723102|ref|NP_001132339.1|	0
c28079_g2_i2	gi|226508310|ref|NP_001149138.1|	0
c30274_g1_i2	gi|514818433|ref|XP_004983921.1|	0	K4AKQ0
c31042_g1_i3	gi|242039325|ref|XP_002467057.1|	0	K4A7M7
c20789_g1_i1	gi|514767194|ref|XP_004966182.1|	0	K4A6U9
c29039_g1_i2	gi|242058415|ref|XP_002458353.1|	0	K4AC25
c32820_g1_i1	gi|514804298|ref|XP_004977023.1|	0	K4AC25
c29456_g1_i1	gi|514819122|ref|XP_004984260.1|	0
c28293_g1_i1	gi|514736896|ref|XP_004958590.1|	0
c32958_g1_i5	gi|514807141|ref|XP_004978427.1|	0	K4A7S4
c31191_g1_i1	gi|514820944|ref|XP_004985156.1|	0
c30008_g1_i1	gi|293333213|ref|NP_001168735.1|	0	K4AL97
c24204_g1_i1	gi|357165891|ref|XP_003580529.1|	0	K4A500
c31129_g1_i2	gi|514796610|ref|XP_004973595.1|	0	K4A500
c32894_g1_i1	gi|514753206|ref|XP_004962741.1|	0	K4A5P3
c28662_g1_i2	gi|514743966|ref|XP_004960515.1|	0	K4A664
c27477_g1_i3	gi|514712674|ref|XP_004952569.1|	0	K4A664
c32469_g1_i4	gi|514772274|ref|XP_004967457.1|	0	K4AB45
c30138_g1_i1	gi|514778448|ref|XP_004969101.1|	0
c28180_g1_i1	gi|514754380|ref|XP_004963022.1|	0	K4ABG1
c29065_g1_i2	gi|514712500|ref|XP_004952527.1|	0
c28266_g1_i3	gi|514814584|ref|XP_004982063.1|	0	K4ACM0
c32494_g1_i2	gi|514729896|ref|XP_004956810.1|	0
c30643_g1_i1	gi|242081633|ref|XP_002445585.1|	0	K4ACU2
c25163_g1_i1	gi|242040329|ref|XP_002467559.1|	0	K4A8A3
c28118_g1_i1	gi|242077782|ref|XP_002448827.1|	0	K4AAW4
c30378_g1_i1	gi|514735284|ref|XP_004958121.1|	0	K4AAD8
c24436_g1_i2	gi|514708804|ref|XP_004951629.1|	0	K4A6R1
c25482_g1_i1	gi|242060648|ref|XP_002451613.1|	0	K4A8R4
c29352_g1_i4	gi|293333172|ref|NP_001168589.1|	0	K4AA72
c31069_g1_i2	gi|514752530|ref|XP_004962592.1|	0
c27446_g1_i3	gi|514803470|ref|XP_004976622.1|	0
c29651_g1_i1	gi|514755685|ref|XP_004963343.1|	0
c32321_g1_i2	gi|514817573|ref|XP_004983505.1|	0
c30307_g1_i1	gi|514754981|ref|XP_004963170.1|	0
c30362_g1_i1	gi|514816691|ref|XP_004983081.1|	0
c14968_g1_i1	gi|242097100|ref|XP_002439040.1|	0	K4A8Q8
c28441_g1_i2	gi|514723654|ref|XP_004955298.1|	0	K4A7I3
c32028_g1_i3	gi|514730317|ref|XP_004956911.1|	0
c32433_g1_i1	gi|514822710|ref|XP_004986016.1|	0
c30586_g1_i2	gi|514797633|ref|XP_004973847.1|	0
c29590_g1_i1	gi|514780234|ref|XP_004969548.1|	0
c22202_g1_i1	gi|514785806|ref|XP_004970930.1|	0	K4A721
c30832_g1_i1	gi|242033925|ref|XP_002464357.1|	0
c31635_g1_i2	gi|514796298|ref|XP_004973516.1|	0
c31277_g2_i1	gi|242040311|ref|XP_002467550.1|	0
c32387_g2_i4	gi|514729057|ref|XP_004956607.1|	0
c32824_g1_i2	gi|242053463|ref|XP_002455877.1|	0	K4ABS0
c32407_g1_i3	gi|573962092|ref|XP_006663194.1|	0	K4ABS0
c21987_g1_i1	gi|514817888|ref|XP_004983657.1|	0	K4A8A6
c39964_g1_i1	gi|514727551|ref|XP_004956249.1|	0	K4A8A6
c23619_g1_i2	gi|242036715|ref|XP_002465752.1|	0	K4A8A6
c28950_g1_i1	gi|514774369|ref|XP_004967965.1|	0	K4A7C9
c27169_g1_i2	gi|514792021|ref|XP_004972471.1|	0	K4A7C9
c29956_g1_i1	gi|514800805|ref|XP_004975321.1|	0
c26295_g1_i1	gi|514784500|ref|XP_004970606.1|	0	K4A715
c29525_g1_i1	gi|514719536|ref|XP_004954257.1|	0	K4A7J9
c29578_g1_i7	gi|226499602|ref|NP_001140219.1|	0	K4A6S2
c26429_g1_i1	gi|514815738|ref|XP_004982619.1|	0	K4A6S2
c31806_g1_i2	gi|514709799|ref|XP_004951876.1|	0	K4A5T0
c29197_g1_i2	gi|115470141|ref|NP_001058669.1|	0	K4A5T0
c27704_g1_i2	gi|514801230|ref|XP_004975526.1|	0	K4A5D1
c27267_g1_i5	gi|514737159|ref|XP_004958720.1|	0	K4AA31
c23624_g1_i1	gi|514759663|ref|XP_004964352.1|	0	K4AA31
c31774_g1_i2	gi|226498736|ref|NP_001147774.1|	0	K4A534
c19707_g1_i1	gi|514783986|ref|XP_004970481.1|	0	K4A534
c30638_g1_i1	gi|514805211|ref|XP_004977469.1|	0	K4A534
c26775_g1_i1	gi|514763747|ref|XP_004965350.1|	0	K4A814
c19433_g1_i1	gi|242033567|ref|XP_002464178.1|	0
c26467_g1_i1	gi|514768117|ref|XP_004966409.1|	0
c24699_g1_i1	gi|514807103|ref|XP_004978408.1|	0
c29958_g1_i4	gi|242077582|ref|XP_002448727.1|	0	K4A5W9
c23257_g1_i3	gi|242063910|ref|XP_002453244.1|	0
c30353_g1_i2	gi|514798093|ref|XP_004973992.1|	0
c25998_g1_i3	gi|573925524|ref|XP_006650307.1|	0	K4A5M7
c31190_g1_i3	gi|242054987|ref|XP_002456639.1|	0	K4A5M7
c30714_g1_i4	gi|514793528|ref|XP_004972837.1|	0	K4A9Y2
c27809_g1_i3	gi|226528956|ref|NP_001149382.1|	0	K4A6U6
c32167_g2_i5	gi|514731331|ref|XP_004957156.1|	0	K4A6U6
c31033_g1_i6	gi|115475946|ref|NP_001061569.1|	0	K4A6U6
c28603_g1_i4	gi|226502244|ref|NP_001149944.1|	0	K4A4R3
c26828_g1_i1	gi|514728939|ref|XP_004956578.1|	0
c30502_g1_i1	gi|514717590|ref|XP_004953779.1|	0	K4AMS9
c30384_g1_i2	gi|525345015|ref|NP_001266474.1|	0	K4AMU0
c29559_g1_i1	gi|514801490|ref|XP_004975649.1|	0	K4A6W9
c28732_g1_i2	gi|525342538|ref|NP_001266525.1|	0	K4A6W9
c23371_g1_i1	gi|212274767|ref|NP_001130472.1|	0
c30172_g1_i1	gi|514814783|ref|XP_004982161.1|	0
c32355_g3_i2	gi|514755502|ref|XP_004963297.1|	0
c29207_g1_i1	gi|514768426|ref|XP_004966489.1|	0	K4A6R7
c23121_g1_i1	gi|514732685|ref|XP_004957492.1|	0	K4A6R7
c25213_g1_i1	gi|573946283|ref|XP_006655475.1|	0	K4A6R7
c31351_g1_i1	gi|514754348|ref|XP_004963014.1|	0	K4A659
c17665_g1_i1	gi|514746968|ref|XP_004961255.1|	0
c32150_g1_i2	gi|514746854|ref|XP_004961227.1|	0
c27730_g1_i1	gi|514707879|ref|XP_004951403.1|	0
c26011_g1_i2	gi|242086563|ref|XP_002439114.1|	0
c30376_g1_i2	gi|514800414|ref|XP_004975134.1|	0	K4A7I7
c32958_g1_i7	gi|514807141|ref|XP_004978427.1|	0	K4A510
c27760_g1_i1	gi|242037763|ref|XP_002466276.1|	0
c19070_g1_i1	gi|242055715|ref|XP_002457003.1|	0	K4A5B6
c25492_g1_i1	gi|242043910|ref|XP_002459826.1|	0	K4AAQ9
c30807_g1_i1	gi|357133519|ref|XP_003568372.1|	0
c30625_g2_i1	gi|242083032|ref|XP_002441941.1|	0	K4A983
c31982_g1_i1	gi|242041689|ref|XP_002468239.1|	0	K4A4Y1
c30865_g1_i2	gi|242069211|ref|XP_002449882.1|	0
c25510_g1_i1	gi|514731347|ref|XP_004957160.1|	0	K4A5Q7
c28893_g1_i1	gi|242096712|ref|XP_002438846.1|	0	K4A6G0
c28129_g2_i1	gi|514779385|ref|XP_004969337.1|	0	K4A6G0
c31337_g1_i1	gi|514803533|ref|XP_004976653.1|	0
c32852_g2_i1	gi|514727891|ref|XP_004956332.1|	0	K4A904
c22960_g1_i1	gi|514752633|ref|XP_004962614.1|	0	K4A904
c29739_g1_i3	gi|514812558|ref|XP_004981073.1|	0	K4A904
c20688_g1_i2	gi|242041869|ref|XP_002468329.1|	0	K4A904
c29852_g4_i1	gi|514750606|ref|XP_004962145.1|	0	K4AA21
c23396_g1_i2	gi|242044788|ref|XP_002460265.1|	0
c30113_g1_i1	gi|242042417|ref|XP_002468603.1|	0
c18550_g1_i1	gi|514729289|ref|XP_004956665.1|	0
c30087_g1_i2	gi|514795870|ref|XP_004973408.1|	0	K4A5H8
c32685_g1_i1	gi|514718480|ref|XP_004954002.1|	0	K4A6K8
c31203_g2_i1	gi|242045868|ref|XP_002460805.1|	0	K4A6K8
c27684_g1_i2	gi|242066374|ref|XP_002454476.1|	0
c30832_g1_i2	gi|242033925|ref|XP_002464357.1|	0
c28342_g1_i1	gi|514730986|ref|XP_004957073.1|	0
c31414_g2_i1	gi|242041041|ref|XP_002467915.1|	0
c13632_g1_i1	gi|514709006|ref|XP_004951679.1|	0	K4A9B1
c26830_g1_i3	gi|308081226|ref|NP_001183260.1|	0	K4A9B1
c29419_g1_i1	gi|514820082|ref|XP_004984731.1|	0
c31760_g2_i1	gi|514719216|ref|XP_004954182.1|	0
c32409_g1_i1	gi|514759993|ref|XP_004964433.1|	0	K4A4P3
c32236_g1_i3	gi|242039141|ref|XP_002466965.1|	0	K4A4S6
c28578_g1_i2	gi|514720021|ref|XP_004954382.1|	0	K4A4S6
c30954_g1_i1	gi|514814432|ref|XP_004981987.1|	0
c26429_g1_i2	gi|242039107|ref|XP_002466948.1|	0
c32094_g1_i2	gi|514728376|ref|XP_004956447.1|	0
c29085_g2_i1	gi|514734295|ref|XP_004957878.1|	0	K4A7U9
c30227_g3_i1	gi|514809966|ref|XP_004979798.1|	0	K4A7J2
c29519_g1_i1	gi|514783298|ref|XP_004970308.1|	0	K4A7J2
c20215_g1_i1	gi|514772290|ref|XP_004967461.1|	0	K4A7J2
c29958_g1_i2	gi|242077582|ref|XP_002448727.1|	0
c29802_g1_i1	gi|514733553|ref|XP_004957697.1|	0	K4A4X0
c27310_g1_i1	gi|115435974|ref|NP_001042745.1|	0	K4A4X0
c31033_g1_i1	gi|115475946|ref|NP_001061569.1|	0	K4A7D4
c27519_g1_i1	gi|514794435|ref|XP_004973059.1|	0
c32034_g1_i1	gi|514718979|ref|XP_004954127.1|	0	K4ABS1
c21649_g1_i2	gi|514754547|ref|XP_004963062.1|	0	K4A786
c30087_g1_i1	gi|514795870|ref|XP_004973408.1|	0	K4A786
c27407_g1_i1	gi|514710149|ref|XP_004951962.1|	0	K4A786
c25292_g1_i1	gi|514780124|ref|XP_004969521.1|	0	K4A7Y0
c28468_g1_i1	gi|514746031|ref|XP_004961020.1|	0	K4A4T5
c20319_g1_i1	gi|514767319|ref|XP_004966212.1|	0	K4A4T5
c10408_g1_i3	gi|242072300|ref|XP_002446086.1|	0
c29561_g1_i3	gi|514784227|ref|XP_004970540.1|	0
c29369_g1_i2	gi|514751843|ref|XP_004962437.1|	0	K4A7G0
c31788_g1_i2	gi|242077274|ref|XP_002448573.1|	0	K4A9H5
c30865_g1_i1	gi|242069211|ref|XP_002449882.1|	0	K4A9H5
c27849_g1_i1	gi|514808905|ref|XP_004979284.1|	0	K4A6C8
c31337_g1_i2	gi|514803533|ref|XP_004976653.1|	0	K4A9Q0
c31423_g1_i1	gi|514822896|ref|XP_004986108.1|	0	K4A884
c40245_g1_i1	gi|514712655|ref|XP_004952565.1|	0
c29561_g1_i2	gi|514784227|ref|XP_004970540.1|	0	K4A6T2
c9756_g1_i1	gi|514782044|ref|XP_004969993.1|	0
c26755_g1_i2	gi|514766366|ref|XP_004965981.1|	0
c31316_g2_i1	gi|514719018|ref|XP_004954137.1|	0	K4A8T5
c27183_g1_i3	gi|242056105|ref|XP_002457198.1|	0	K4A8T5
c30705_g1_i1	gi|115458974|ref|NP_001053087.1|	0	K4A8T5
c24339_g1_i1	gi|514774781|ref|XP_004968063.1|	0
c26828_g1_i3	gi|514728939|ref|XP_004956578.1|	0
c28690_g1_i1	gi|514726178|ref|XP_004955915.1|	0
c29065_g1_i1	gi|514712500|ref|XP_004952527.1|	0	K4A7F8
c28712_g1_i2	gi|242053839|ref|XP_002456065.1|	0
c12799_g1_i1	gi|514810304|ref|XP_004979963.1|	0
c29730_g2_i1	gi|514778774|ref|XP_004969183.1|	0	K4AAA1
c22513_g1_i1	gi|242092286|ref|XP_002436633.1|	0	K4AAA1
c31965_g1_i4	gi|226509702|ref|NP_001142102.1|	0	K4AAA1
c29652_g1_i1	gi|226493522|ref|NP_001141351.1|	0	K4AAA1
c25374_g1_i2	gi|514716782|ref|XP_004953578.1|	0
c30341_g2_i1	gi|242041459|ref|XP_002468124.1|	0
c4722_g1_i1	gi|514799036|ref|XP_004974456.1|	0
c27809_g1_i2	gi|226528956|ref|NP_001149382.1|	0	K4A8Z9
c29923_g1_i2	gi|573926478|ref|XP_006650770.1|	0
c28235_g1_i2	gi|514713383|ref|XP_004952747.1|	0
c16791_g1_i2	gi|514748490|ref|XP_004961630.1|	0
c32111_g1_i2	gi|514716638|ref|XP_004953542.1|	0
c25688_g1_i1	gi|514796225|ref|XP_004973496.1|	0	K4ABB6
c30281_g1_i2	gi|514822463|ref|XP_004985895.1|	0	K4A7Q8
c31406_g1_i6	gi|242063548|ref|XP_002453063.1|	0	K4A7Q8
c27325_g1_i1	gi|514781771|ref|XP_004969926.1|	0	K4A7Q8
c29653_g1_i2	gi|242094698|ref|XP_002437839.1|	0	K4A6D8
c28398_g1_i2	gi|514788581|ref|XP_004971605.1|	0	K4A6D8
c27295_g1_i1	gi|514817997|ref|XP_004983710.1|	0	K4A623
c29730_g1_i1	gi|242053635|ref|XP_002455963.1|	0	K4A623
c23755_g1_i1	gi|514725588|ref|XP_004955771.1|	0	K4A7T2
c28470_g1_i2	gi|514752495|ref|XP_004962586.1|	0	K4A844
c32055_g1_i2	gi|514730470|ref|XP_004956944.1|	0	K4A844
c32117_g1_i1	gi|514803067|ref|XP_004976424.1|	0
c30089_g1_i6	gi|357165564|ref|XP_003580427.1|	0
c25622_g1_i3	gi|514749483|ref|XP_004961869.1|	0
c29059_g1_i1	gi|514712794|ref|XP_004952599.1|	0	K4A5J2
c16300_g1_i2	gi|226500454|ref|NP_001151183.1|	0	K4A5J1
c26883_g1_i1	gi|514750382|ref|XP_004962092.1|	0	K4A5J1
c28793_g2_i2	gi|226510111|ref|NP_001141959.1|	0
c29393_g1_i1	gi|514819181|ref|XP_004984289.1|	0
c27444_g1_i1	gi|514727991|ref|XP_004956355.1|	0	K4A620
c31641_g1_i2	gi|242033063|ref|XP_002463926.1|	0	K4AAH5
c32167_g2_i1	gi|514731331|ref|XP_004957156.1|	0	K4AAH5
c30617_g1_i1	gi|242033201|ref|XP_002463995.1|	0	K4AAH5
c28348_g1_i1	gi|514751550|ref|XP_004962373.1|	0	K4AAH5
c26674_g1_i2	gi|514803198|ref|XP_004976488.1|	0	K4A5B0
c29793_g1_i1	gi|242064142|ref|XP_002453360.1|	0	K4A5B0
c31938_g1_i1	gi|514818095|ref|XP_004983756.1|	0	K4A9D0
c31035_g1_i2	gi|514779188|ref|XP_004969288.1|	0	K4A8J0
c32217_g2_i2	gi|514776236|ref|XP_004968427.1|	0	K4A8J0
c26547_g1_i1	gi|242057217|ref|XP_002457754.1|	0	K4A9Q2
c27884_g1_i2	gi|514736820|ref|XP_004958552.1|	0
c32319_g1_i1	gi|242051771|ref|XP_002455031.1|	0	K4A7V4
c27230_g1_i4	gi|514754679|ref|XP_004963095.1|	0
c32778_g1_i1	gi|514807570|ref|XP_004978638.1|	0	K4A5S0
c31323_g2_i2	gi|242089095|ref|XP_002440380.1|	0	K4A5S0
c29354_g1_i2	gi|514765715|ref|XP_004965819.1|	0	K4A5S0
c31358_g1_i1	gi|514763140|ref|XP_004965199.1|	0	K4A5S0
c31904_g4_i2	gi|514712697|ref|XP_004952574.1|	0	K4A5A9
c29267_g1_i1	gi|514708349|ref|XP_004951515.1|	0	K4A5A9
c21439_g1_i1	gi|242036209|ref|XP_002465499.1|	0	K4A9K7
c28959_g1_i1	gi|514744791|ref|XP_004960722.1|	0
c29625_g1_i5	gi|514814444|ref|XP_004981993.1|	0
c21833_g1_i1	gi|514792407|ref|XP_004972563.1|	0
c24291_g1_i1	gi|514709843|ref|XP_004951887.1|	0	K4A6I8
c20616_g1_i2	gi|514778267|ref|XP_004969055.1|	0	K4ABN5
c22173_g1_i1	gi|514762814|ref|XP_004965120.1|	0
c31386_g1_i2	gi|514765488|ref|XP_004965764.1|	0	K4A6B5
c31776_g1_i1	gi|514763727|ref|XP_004965345.1|	0	K4A6B5
c30809_g1_i3	gi|514782434|ref|XP_004970092.1|	0	K4AA36
c30914_g1_i2	gi|514803841|ref|XP_004976803.1|	0	K4AAK2
c31124_g1_i1	gi|242036545|ref|XP_002465667.1|	0	K4AAK2
c20967_g1_i1	gi|514787892|ref|XP_004971444.1|	0	K4AAK2
c32183_g1_i2	gi|242036925|ref|XP_002465857.1|	0	K4A802
c29323_g1_i4	gi|514801756|ref|XP_004975777.1|	0	K4AAH9
c32424_g1_i1	gi|514814420|ref|XP_004981981.1|	0	K4A5G2
c31282_g2_i1	gi|514804888|ref|XP_004977311.1|	0
c32290_g1_i1	gi|242079027|ref|XP_002444282.1|	0
c31674_g1_i2	gi|514737311|ref|XP_004958795.1|	0
c32494_g1_i1	gi|514729896|ref|XP_004956810.1|	0
c19826_g1_i1	gi|514780644|ref|XP_004969644.1|	0	K4A7Q5
c31893_g1_i1	gi|242078007|ref|XP_002443772.1|	0
c30971_g2_i1	gi|514785015|ref|XP_004970735.1|	0
c13345_g1_i2	gi|242033123|ref|XP_002463956.1|	0
c30207_g1_i3	gi|514789148|ref|XP_004971748.1|	0
c30654_g1_i2	gi|514710934|ref|XP_004952155.1|	0	K4A5E2
c11817_g1_i2	gi|514728651|ref|XP_004956513.1|	0	K4A5E2
c21800_g1_i1	gi|226497542|ref|NP_001141920.1|	0	K4A5E2
c23047_g1_i1	gi|357134649|ref|XP_003568929.1|	0	K4A5E2
c29534_g1_i5	gi|308044513|ref|NP_001183889.1|	0	K4A5M5
c31601_g1_i1	gi|242034877|ref|XP_002464833.1|	0
c56523_g1_i1	gi|357121225|ref|XP_003562321.1|	0
c30063_g1_i2	gi|514815933|ref|XP_004982714.1|	0
c29772_g1_i2	gi|514801443|ref|XP_004975627.1|	0	K4A806
c27178_g1_i2	gi|514787639|ref|XP_004971381.1|	0	K4A4T1
c28147_g1_i3	gi|514768622|ref|XP_004966538.1|	0	K4A7U0
c31980_g1_i1	gi|514815341|ref|XP_004982428.1|	0	K4A7U0
c31080_g1_i1	gi|514814418|ref|XP_004981980.1|	0	K4A7U0
c32958_g1_i2	gi|514807141|ref|XP_004978427.1|	0	K4A9T6
c31799_g1_i1	gi|242050136|ref|XP_002462812.1|	0	K4A9T6
c25573_g1_i1	gi|514803480|ref|XP_004976627.1|	0
c31685_g2_i3	gi|514753044|ref|XP_004962705.1|	0	K4A799
c30316_g1_i1	gi|242066988|ref|XP_002454783.1|	0	K4A799
c32491_g1_i6	gi|514787876|ref|XP_004971440.1|	0	K4A799
c31635_g1_i3	gi|514796298|ref|XP_004973516.1|	0	K4A5D5
c26581_g1_i2	gi|514804083|ref|XP_004976919.1|	0	K4A5D5
c29341_g1_i2	gi|514798516|ref|XP_004974197.1|	0	K4A614
c54096_g1_i1	gi|242094576|ref|XP_002437778.1|	0	K4A5C8
c31412_g1_i1	gi|514796711|ref|XP_004973619.1|	0
c29195_g1_i1	gi|242051841|ref|XP_002455066.1|	0	K4ABL9
c31800_g1_i1	gi|514821541|ref|XP_004985448.1|	0
c27395_g1_i1	gi|242076668|ref|XP_002448270.1|	0	K4A5J6
c27736_g1_i3	gi|115478488|ref|NP_001062839.1|	0	K4A6Z0
c31685_g2_i6	gi|573963985|ref|XP_006664117.1|	0
c31999_g1_i3	gi|514777288|ref|XP_004968712.1|	0
c24002_g1_i1	gi|212724074|ref|NP_001131530.1|	0
c32304_g1_i1	gi|514727887|ref|XP_004956331.1|	0
c32497_g1_i3	gi|514726738|ref|XP_004956053.1|	0
c28976_g1_i1	gi|514817646|ref|XP_004983541.1|	0	K4A5G3
c29175_g2_i1	gi|242088425|ref|XP_002440045.1|	0	K4A7Z2
c30872_g1_i2	gi|514803376|ref|XP_004976576.1|	0
c27486_g1_i1	gi|242045724|ref|XP_002460733.1|	0
c26667_g1_i1	gi|514716187|ref|XP_004953433.1|	0	K4A4Z3
c25676_g1_i1	gi|514818667|ref|XP_004984035.1|	0	K4A4Z3
c24793_g1_i1	gi|514760255|ref|XP_004964494.1|	0	K4AA69
c28793_g1_i1	gi|514728978|ref|XP_004956587.1|	0
c25815_g1_i1	gi|514791892|ref|XP_004972440.1|	0
c29187_g1_i4	gi|514820967|ref|XP_004985167.1|	0	K4A9U0
c28482_g1_i3	gi|242049176|ref|XP_002462332.1|	0	K4A9U0
c32949_g1_i1	gi|514802714|ref|XP_004976249.1|	0	K4A9U0
c32424_g1_i2	gi|514814420|ref|XP_004981981.1|	0	K4AAY3
c32333_g1_i2	gi|514724295|ref|XP_004955456.1|	0	K4A8I3
c29625_g1_i4	gi|514814444|ref|XP_004981993.1|	0	K4A8I3
c32183_g2_i2	gi|514816490|ref|XP_004982986.1|	0	K4A8I6
c30441_g1_i1	gi|514776844|ref|XP_004968566.1|	0	K4A8I6
c18024_g1_i1	gi|242036207|ref|XP_002465498.1|	0	K4A5R7
c16495_g1_i2	gi|346683118|ref|YP_004842067.1|	0
c28255_g1_i1	gi|514757529|ref|XP_004963806.1|	0	K4A4P9
c32772_g1_i2	gi|514707350|ref|XP_004951273.1|	0
c29039_g1_i1	gi|242058415|ref|XP_002458353.1|	0
c26697_g1_i1	gi|573954475|ref|XP_006659483.1|	0
c29802_g1_i2	gi|514733553|ref|XP_004957697.1|	0
c25550_g1_i1	gi|226501528|ref|NP_001142161.1|	0	K4A9M1
c28759_g1_i7	gi|242059773|ref|XP_002459032.1|	0	K4A9K9
c30945_g1_i3	gi|514808684|ref|XP_004979178.1|	0	K4AC15
c31719_g1_i2	gi|514809154|ref|XP_004979405.1|	0	K4AC15
c31638_g1_i3	gi|514707103|ref|XP_004951219.1|	0	K4AC62
c29359_g1_i1	gi|514814034|ref|XP_004981796.1|	0	K4AB41
c29520_g1_i1	gi|357165315|ref|XP_003580341.1|	0
c32881_g2_i1	gi|226510594|ref|NP_001148232.1|	0
c32218_g1_i1	gi|514720324|ref|XP_004954456.1|	0
c32603_g1_i1	gi|514785027|ref|XP_004970738.1|	0	K4ADE3
c31339_g1_i2	gi|514803837|ref|XP_004976801.1|	0	K4AA24
c31685_g2_i2	gi|356568992|ref|XP_003552691.1|	0
c31652_g2_i3	gi|514736818|ref|XP_004958551.1|	0	K4A692
c28253_g1_i1	gi|514733149|ref|XP_004957607.1|	0
c27362_g1_i2	gi|242071843|ref|XP_002451198.1|	0	K4A9Q3
c29958_g1_i3	gi|242077582|ref|XP_002448727.1|	0	K4A9Q3
c29948_g1_i1	gi|514772945|ref|XP_004967620.1|	0
c28228_g1_i2	gi|226510040|ref|NP_001141721.1|	0	K4A585
c27360_g1_i2	gi|514776389|ref|XP_004968466.1|	0
c22874_g1_i2	gi|514720165|ref|XP_004954416.1|	0	K4AA17
c23372_g1_i2	gi|514800781|ref|XP_004975309.1|	0	K4A6Y7
c27267_g1_i1	gi|514737159|ref|XP_004958720.1|	0	K4AC29
c29806_g1_i1	gi|514810389|ref|XP_004979999.1|	0	K4AC29
c32111_g1_i3	gi|514716638|ref|XP_004953542.1|	0	K4A5U7
c32469_g1_i2	gi|514772274|ref|XP_004967457.1|	0	K4A6T7
c18754_g1_i2	gi|514814386|ref|XP_004981964.1|	0	K4A7F4
c28343_g1_i1	gi|619328945|ref|NP_001278682.1|	0
c30008_g1_i6	gi|293333213|ref|NP_001168735.1|	0
c21792_g1_i2	gi|514785130|ref|XP_004970764.1|	0
c27287_g1_i1	gi|242055409|ref|XP_002456850.1|	0
c32271_g3_i1	gi|226495441|ref|NP_001149012.1|	0
c31047_g1_i1	gi|514816260|ref|XP_004982873.1|	0
c31786_g1_i1	gi|514760678|ref|XP_004964600.1|	0	K4A5L9
c32015_g1_i5	gi|242042640|ref|XP_002459191.1|	0	K4A762
c26619_g1_i2	gi|514785754|ref|XP_004970917.1|	0
c20812_g1_i1	gi|514729277|ref|XP_004956662.1|	0
c30638_g1_i2	gi|514805211|ref|XP_004977469.1|	0
c32719_g1_i2	gi|514750900|ref|XP_004962218.1|	0	K4A5D9
c31925_g1_i1	gi|242077344|ref|XP_002448608.1|	0	K4A5D9
c28950_g1_i2	gi|514774369|ref|XP_004967965.1|	0
c31081_g1_i2	gi|242040063|ref|XP_002467426.1|	0	K4AAX6
c28937_g1_i1	gi|514747510|ref|XP_004961385.1|	0
c29423_g1_i4	gi|242088465|ref|XP_002440065.1|	0
c30854_g1_i1	gi|514723682|ref|XP_004955305.1|	0
c25794_g1_i2	gi|514707069|ref|XP_004951211.1|	0
c32904_g1_i1	gi|514821055|ref|XP_004985210.1|	0
c31169_g1_i3	gi|242046804|ref|XP_002461148.1|	0
c19627_g1_i1	gi|514807917|ref|XP_004978807.1|	0	K4AC04
c23768_g1_i1	gi|514813461|ref|XP_004981514.1|	0
c31676_g1_i4	gi|514777829|ref|XP_004968952.1|	0
c32333_g1_i1	gi|514724295|ref|XP_004955456.1|	0
c26959_g3_i3	gi|226532870|ref|NP_001152468.1|	0	K4A613
c30008_g1_i2	gi|297608344|ref|NP_001061454.2|	0	K4A613
c30342_g1_i1	gi|226508398|ref|NP_001141232.1|	0
c47765_g1_i1	gi|514800484|ref|XP_004975167.1|	0
c31114_g1_i3	gi|514795971|ref|XP_004973434.1|	0
c16317_g1_i1	gi|514761434|ref|XP_004964787.1|	0	K4A6G4
c26346_g1_i2	gi|242064378|ref|XP_002453478.1|	0
c53380_g1_i1	gi|514759013|ref|XP_004964182.1|	0
c30353_g1_i1	gi|514798093|ref|XP_004973992.1|	0
c29352_g1_i2	gi|293333172|ref|NP_001168589.1|	0
c1296_g1_i1	gi|514740477|ref|XP_004959648.1|	0
c31784_g1_i2	gi|514737681|ref|XP_004958938.1|	0	K4A596
c30156_g1_i2	gi|514755649|ref|XP_004963334.1|	0
c31035_g1_i3	gi|514779188|ref|XP_004969288.1|	0
c24539_g1_i2	gi|242036187|ref|XP_002465488.1|	0	K4A921
c30618_g2_i1	gi|514749479|ref|XP_004961868.1|	0
c25525_g1_i1	gi|573924554|ref|XP_006649839.1|	0
c29231_g1_i1	gi|514812767|ref|XP_004981173.1|	0
c26755_g1_i3	gi|514766366|ref|XP_004965981.1|	0
c31446_g1_i2	gi|514821851|ref|XP_004985601.1|	0
c31794_g1_i1	gi|514761879|ref|XP_004964896.1|	0
c29352_g1_i1	gi|514729841|ref|XP_004956796.1|	0	K3Z298
c32205_g1_i1	gi|514791662|ref|XP_004972384.1|	0	K3Z298
c32422_g1_i1	gi|226506854|ref|NP_001149727.1|	0	K3Z298
c27944_g1_i1	gi|514741096|ref|XP_004959806.1|	0	K3Z2B7
c32160_g1_i2	gi|573955504|ref|XP_006659992.1|	0
c29662_g1_i1	gi|514821173|ref|XP_004985268.1|	0
c24562_g2_i1	gi|242066158|ref|XP_002454368.1|	0	K3Z2C5
c27171_g1_i1	gi|514785962|ref|XP_004970968.1|	0
c31848_g1_i2	gi|514818691|ref|XP_004984047.1|	0
c22178_g1_i1	gi|514720957|ref|XP_004954615.1|	0	K3Z2C2
c31418_g1_i1	gi|514814801|ref|XP_004982170.1|	0	K3Z2C2
c31033_g1_i4	gi|115475946|ref|NP_001061569.1|	0	K3Z2B9
c30168_g1_i2	gi|514735575|ref|XP_004958192.1|	0	K3Z2B9
c31635_g1_i4	gi|514796298|ref|XP_004973516.1|	0	K3Z2G6
c30654_g1_i1	gi|514710934|ref|XP_004952155.1|	0
c28926_g2_i1	gi|514760966|ref|XP_004964669.1|	0
c29509_g1_i4	gi|573962396|ref|XP_006663345.1|	0
c29170_g1_i1	gi|242083608|ref|XP_002442229.1|	0
c47588_g1_i1	gi|558603663|ref|YP_008815743.1|	0	K3Z2Q6
c30832_g1_i3	gi|242033925|ref|XP_002464357.1|	0	K3XEI1
c28279_g1_i1	gi|242044546|ref|XP_002460144.1|	0	K3XEI1
c30442_g1_i3	gi|514766065|ref|XP_004965907.1|	0	K3Z291
c29223_g1_i1	gi|514801574|ref|XP_004975690.1|	0	K3Z291
c29772_g1_i1	gi|514801443|ref|XP_004975627.1|	0
c32781_g2_i1	gi|514762711|ref|XP_004965094.1|	0	B4F8P4
c29205_g1_i3	gi|242032299|ref|XP_002463544.1|	0	B4F8P4
c22197_g1_i1	gi|242040195|ref|XP_002467492.1|	0	C4J099
c31569_g2_i1	gi|115449071|ref|NP_001048315.1|	0	C4J099
c17169_g1_i1	gi|357145164|ref|XP_003573548.1|	0	C4J099
c28747_g1_i2	gi|115436190|ref|NP_001042853.1|	0	C4J099
c27681_g1_i1	gi|514719911|ref|XP_004954354.1|	0	K7WIZ6
c27730_g1_i3	gi|514707879|ref|XP_004951403.1|	0	B6TB56
c30063_g1_i1	gi|514815933|ref|XP_004982714.1|	0	B6TB56
c31169_g1_i1	gi|242046804|ref|XP_002461148.1|	0	C0PDM0
c27467_g1_i1	gi|226530634|ref|NP_001149491.1|	0
c30227_g3_i2	gi|514809966|ref|XP_004979798.1|	0	Q84TQ6
c25300_g1_i2	gi|514750634|ref|XP_004962152.1|	0
c25849_g1_i2	gi|514736800|ref|XP_004958542.1|	0
c29541_g1_i1	gi|514735453|ref|XP_004958163.1|	0
c32423_g1_i1	gi|514814498|ref|XP_004982020.1|	0
c28776_g1_i2	gi|514814004|ref|XP_004981782.1|	0
c25268_g1_i1	gi|514819673|ref|XP_004984531.1|	0
c31500_g1_i1	gi|514816025|ref|XP_004982760.1|	0
c32034_g1_i2	gi|514718979|ref|XP_004954127.1|	0
c28561_g1_i1	gi|514792351|ref|XP_004972549.1|	0
c32687_g1_i1	gi|514763864|ref|XP_004965377.1|	0
c27390_g1_i1	gi|567154082|ref|XP_006417679.1|	0
c30857_g2_i4	gi|242056851|ref|XP_002457571.1|	0
c31870_g1_i1	gi|514800614|ref|XP_004975229.1|	0
c31342_g1_i1	gi|514800771|ref|XP_004975304.1|	0
c28129_g2_i3	gi|242058189|ref|XP_002458240.1|	0
c19585_g1_i1	gi|514818142|ref|XP_004983779.1|	0
c31454_g1_i1	gi|514764589|ref|XP_004965545.1|	0
c31678_g1_i1	gi|242053417|ref|XP_002455854.1|	0	J3KXH4
c29263_g1_i2	gi|514782336|ref|XP_004970067.1|	0
c31965_g1_i1	gi|226509702|ref|NP_001142102.1|	0	J3KZ27
c29619_g1_i1	gi|514801064|ref|XP_004975447.1|	0	J3L029
c27809_g1_i1	gi|226528956|ref|NP_001149382.1|	0
c23903_g1_i1	gi|514814032|ref|XP_004981795.1|	0
c28539_g1_i1	gi|242094508|ref|XP_002437744.1|	0	J3L1M6
c19825_g1_i3	gi|297597891|ref|NP_001044672.2|	0	J3L335
c9452_g1_i1	gi|514814468|ref|XP_004982005.1|	0	J3L335
c30106_g1_i1	gi|514822831|ref|XP_004986076.1|	0	J3L335
c31674_g1_i1	gi|514737311|ref|XP_004958795.1|	0	J3L335
c24539_g1_i5	gi|242036187|ref|XP_002465488.1|	0
c31446_g1_i3	gi|514821851|ref|XP_004985601.1|	0
c30705_g1_i2	gi|115458974|ref|NP_001053087.1|	0
c20933_g1_i1	gi|242095404|ref|XP_002438192.1|	0	J3L3D0
c31277_g2_i2	gi|242040311|ref|XP_002467550.1|	0	J3L3W4
c27312_g1_i1	gi|242041479|ref|XP_002468134.1|	0
c32413_g1_i1	gi|514778048|ref|XP_004969003.1|	0
c20909_g2_i1	gi|514776981|ref|XP_004968601.1|	0	J3L7A7
c29919_g1_i2	gi|514718046|ref|XP_004953893.1|	0	J3L891
c28747_g1_i1	gi|242052765|ref|XP_002455528.1|	0
c31980_g1_i4	gi|514815341|ref|XP_004982428.1|	0	J3L7Z5
c29142_g1_i2	gi|115485501|ref|NP_001067894.1|	0	J3KVV6
c26331_g1_i2	gi|242060176|ref|XP_002451377.1|	0	J3KXW0
c29842_g1_i2	gi|242053769|ref|XP_002456030.1|	0
c26808_g1_i1	gi|514784448|ref|XP_004970593.1|	0
c29723_g1_i2	gi|514742495|ref|XP_004960157.1|	0
c29075_g1_i2	gi|514809204|ref|XP_004979430.1|	0
c28712_g1_i1	gi|242053839|ref|XP_002456065.1|	0
c29419_g1_i3	gi|514820082|ref|XP_004984731.1|	0
c25754_g1_i1	gi|514813055|ref|XP_004981314.1|	0
c28336_g1_i1	gi|514723771|ref|XP_004955328.1|	0	J3L063
c29919_g1_i6	gi|514718046|ref|XP_004953893.1|	0
c26291_g1_i1	gi|514774992|ref|XP_004968121.1|	0	J3L1C8
c26642_g1_i2	gi|514800316|ref|XP_004975087.1|	0	J3L1C8
c28776_g1_i1	gi|514814004|ref|XP_004981782.1|	0
c9876_g1_i1	gi|514793397|ref|XP_004972804.1|	0
c32015_g1_i2	gi|514825273|ref|XP_004987291.1|	0
c23750_g1_i1	gi|242034087|ref|XP_002464438.1|	0
c24953_g1_i1	gi|514749950|ref|XP_004961984.1|	0
c30657_g1_i1	gi|514804069|ref|XP_004976912.1|	0
c26382_g1_i1	gi|514764971|ref|XP_004965639.1|	0
c27731_g1_i4	gi|514724307|ref|XP_004955459.1|	0	J3L7Z7
c26095_g1_i5	gi|514718602|ref|XP_004954033.1|	0
c21465_g1_i1	gi|514730766|ref|XP_004957019.1|	0	J3L8Z4
c26479_g2_i1	gi|242052121|ref|XP_002455206.1|	0	J3L8Z4
c21523_g1_i1	gi|162463837|ref|NP_001105842.1|	0	J3L9F8
c30331_g1_i1	gi|514772095|ref|XP_004967416.1|	0	J3LAZ4
c29677_g1_i1	gi|242052167|ref|XP_002455229.1|	0
c21792_g1_i1	gi|514785130|ref|XP_004970764.1|	0	J3LBF7
c30_g1_i1	gi|357502797|ref|XP_003621687.1|	0	J3LCT5
c28009_g1_i2	gi|514747950|ref|XP_004961495.1|	0	J3LCQ0
c31406_g1_i2	gi|242063548|ref|XP_002453063.1|	0
c29534_g1_i1	gi|308044513|ref|NP_001183889.1|	0	J3LDQ2
c29191_g1_i1	gi|514821091|ref|XP_004985228.1|	0
c31676_g1_i2	gi|514777825|ref|XP_004968951.1|	0
c29116_g1_i1	gi|514822147|ref|XP_004985743.1|	0
c30301_g1_i1	gi|514737317|ref|XP_004958798.1|	0	J3LG62
c30451_g1_i2	gi|514736635|ref|XP_004958463.1|	0	J3LG62
c27199_g1_i3	gi|242058907|ref|XP_002458599.1|	0
c31129_g1_i3	gi|514796610|ref|XP_004973595.1|	0
c32206_g1_i5	gi|514817636|ref|XP_004983536.1|	0
c28288_g2_i1	gi|242052647|ref|XP_002455469.1|	0	J3LHR4
c27483_g1_i1	gi|514769800|ref|XP_004966838.1|	0	J3LHR4
c28754_g1_i2	gi|242036191|ref|XP_002465490.1|	0	J3LHT1
c30642_g1_i1	gi|514729521|ref|XP_004956718.1|	0	J3LIF9
c31081_g1_i3	gi|242040063|ref|XP_002467426.1|	0	J3LC05
c32282_g1_i1	gi|514795943|ref|XP_004973427.1|	0
c20940_g1_i2	gi|219362927|ref|NP_001136555.1|	0
c25540_g1_i1	gi|514782748|ref|XP_004970172.1|	0
c24841_g1_i4	gi|514802499|ref|XP_004976142.1|	0
c31865_g1_i2	gi|514803936|ref|XP_004976848.1|	0
c32124_g1_i1	gi|514777154|ref|XP_004968646.1|	0
c32785_g1_i1	gi|514723670|ref|XP_004955302.1|	0
c30849_g1_i2	gi|514791748|ref|XP_004972405.1|	0
c29357_g2_i1	gi|242042539|ref|XP_002468664.1|	0
c32973_g1_i4	gi|514791686|ref|XP_004972390.1|	0
c28214_g1_i1	gi|242091445|ref|XP_002441555.1|	0	J3LJP4
c32140_g1_i2	gi|514707992|ref|XP_004951430.1|	0	J3LJP4
c29187_g1_i7	gi|514820967|ref|XP_004985167.1|	0	J3LKF8
c30008_g1_i3	gi|293333213|ref|NP_001168735.1|	0	J3LKF8
c28120_g1_i1	gi|514773396|ref|XP_004967725.1|	0	J3LKF8
c30908_g1_i1	gi|242073530|ref|XP_002446701.1|	0	J3LLJ8
c27178_g1_i3	gi|514787639|ref|XP_004971381.1|	0
c30156_g1_i1	gi|514755649|ref|XP_004963334.1|	0	J3LMC7
c30574_g1_i4	gi|514753135|ref|XP_004962724.1|	0	J3LMF7
c32949_g1_i2	gi|514802714|ref|XP_004976249.1|	0
c19579_g2_i2	gi|573915365|ref|XP_006645337.1|	0
c28512_g1_i1	gi|514719441|ref|XP_004954236.1|	0
c32324_g1_i7	gi|514785118|ref|XP_004970761.1|	0	J3LNA2
c26240_g1_i2	gi|514733104|ref|XP_004957595.1|	0	J3LPH7
c22036_g1_i1	gi|514813638|ref|XP_004981601.1|	0
c27731_g1_i1	gi|514724307|ref|XP_004955459.1|	0	J3LQU6
c29248_g1_i2	gi|514803346|ref|XP_004976561.1|	0	J3LQU6
c29034_g1_i1	gi|514811509|ref|XP_004980549.1|	0	J3LQU6
c28259_g2_i1	gi|242090647|ref|XP_002441156.1|	0	J3LQV2
c30441_g1_i2	gi|514776844|ref|XP_004968566.1|	0	J3LQV2
c15494_g1_i1	gi|514817458|ref|XP_004983450.1|	0	J3LR30
c32365_g1_i1	gi|573956481|ref|XP_006660473.1|	0
c32800_g4_i1	gi|514761434|ref|XP_004964787.1|	0
c27736_g1_i2	gi|115478488|ref|NP_001062839.1|	0
c32858_g2_i1	gi|514822815|ref|XP_004986068.1|	0
c18848_g1_i1	gi|514812729|ref|XP_004981154.1|	0	J3LTX9
c32491_g1_i3	gi|514787868|ref|XP_004971438.1|	0
c28998_g1_i6	gi|514715931|ref|XP_004953370.1|	0
c31126_g1_i1	gi|514749679|ref|XP_004961918.1|	0
c29179_g1_i3	gi|212723102|ref|NP_001132339.1|	0
c27477_g1_i1	gi|514712674|ref|XP_004952569.1|	0
c29732_g2_i1	gi|242065214|ref|XP_002453896.1|	0
c32820_g1_i6	gi|514804298|ref|XP_004977023.1|	0
c6378_g1_i1	gi|514813668|ref|XP_004981616.1|	0
c31676_g1_i3	gi|514777829|ref|XP_004968952.1|	0
c19493_g1_i1	gi|357124355|ref|XP_003563866.1|	0
c32146_g1_i1	gi|514818204|ref|XP_004983809.1|	0	J3LRL2
c29674_g1_i4	gi|514760219|ref|XP_004964485.1|	0
c20239_g2_i1	gi|226504324|ref|NP_001150928.1|	0
c29756_g1_i1	gi|514813761|ref|XP_004981662.1|	0
c32292_g1_i2	gi|514737315|ref|XP_004958797.1|	0
c28166_g1_i1	gi|514765393|ref|XP_004965741.1|	0
c29509_g1_i5	gi|573962396|ref|XP_006663345.1|	0
c29545_g2_i1	gi|357127757|ref|XP_003565544.1|	0
c31774_g1_i1	gi|226498736|ref|NP_001147774.1|	0	J3LXH7
c29732_g1_i2	gi|514801040|ref|XP_004975435.1|	0	J3LYQ1
c27635_g1_i1	gi|514803384|ref|XP_004976580.1|	0
c25506_g1_i2	gi|226501762|ref|NP_001141438.1|	0	J3LZS7
c40201_g1_i1	gi|514747737|ref|XP_004961441.1|	0	J3M016
c32400_g6_i1	gi|514712504|ref|XP_004952528.1|	0
c30661_g3_i1	gi|242051807|ref|XP_002455049.1|	0
c32015_g1_i4	gi|514825273|ref|XP_004987291.1|	0
c31081_g1_i5	gi|242040063|ref|XP_002467426.1|	0
c30914_g1_i3	gi|514803841|ref|XP_004976803.1|	0
c26775_g1_i2	gi|514763747|ref|XP_004965350.1|	0
c31490_g2_i1	gi|514817972|ref|XP_004983698.1|	0
c31430_g1_i1	gi|115463679|ref|NP_001055439.1|	0
c30959_g1_i2	gi|514720449|ref|XP_004954489.1|	0	J3M1B9
c32778_g1_i4	gi|573962078|ref|XP_006663187.1|	0	J3M2H7
c25487_g1_i1	gi|514760866|ref|XP_004964645.1|	0
c32824_g1_i1	gi|242053463|ref|XP_002455877.1|	0
c31323_g2_i1	gi|242089095|ref|XP_002440380.1|	0
c27880_g1_i3	gi|242072540|ref|XP_002446206.1|	0
c27362_g1_i1	gi|242071843|ref|XP_002451198.1|	0
c30721_g1_i1	gi|212724002|ref|NP_001132875.1|	0
c24076_g1_i1	gi|514727785|ref|XP_004956306.1|	0
c31931_g1_i1	gi|514761264|ref|XP_004964744.1|	0
c32218_g1_i3	gi|514720324|ref|XP_004954456.1|	0
c69953_g1_i1	gi|514767968|ref|XP_004966372.1|	0
c29197_g1_i4	gi|242042688|ref|XP_002459215.1|	0
c32521_g1_i1	gi|514749302|ref|XP_004961825.1|	0
c24429_g1_i1	gi|242039253|ref|XP_002467021.1|	0	J3M2S8
c25577_g1_i2	gi|573941925|ref|XP_006653350.1|	0	J3M3L1
c31168_g1_i1	gi|115445047|ref|NP_001046303.1|	0	J3M3L1
c32497_g1_i1	gi|514726738|ref|XP_004956053.1|	0	J3M3R5
c31037_g1_i2	gi|514809986|ref|XP_004979808.1|	0	J3M3R5
c30274_g1_i1	gi|514818431|ref|XP_004983920.1|	0
c28079_g2_i1	gi|226508310|ref|NP_001149138.1|	0
c28266_g1_i2	gi|514814584|ref|XP_004982063.1|	0	J3M5K9
c32603_g1_i2	gi|514785027|ref|XP_004970738.1|	0
c31960_g1_i1	gi|514802579|ref|XP_004976182.1|	0
c29534_g1_i4	gi|308044513|ref|NP_001183889.1|	0
c31638_g1_i5	gi|242060148|ref|XP_002451363.1|	0
c32876_g1_i2	gi|226506350|ref|NP_001143090.1|	0	J3M8R6
c29964_g2_i1	gi|514742916|ref|XP_004960259.1|	0
c32217_g2_i1	gi|514776236|ref|XP_004968427.1|	0	J3M9B6
c26149_g1_i1	gi|514736838|ref|XP_004958561.1|	0	J3M9B6
c29845_g1_i2	gi|514763152|ref|XP_004965202.1|	0	J3M9J0
c27446_g1_i1	gi|514803470|ref|XP_004976622.1|	0	J3M9T3
c31331_g1_i1	gi|514711573|ref|XP_004952310.1|	0	J3M9Y6
c29354_g1_i3	gi|514765715|ref|XP_004965819.1|	0
c30992_g1_i3	gi|226502532|ref|NP_001146582.1|	0
c30726_g1_i2	gi|514762719|ref|XP_004965096.1|	0	J3M333
c31447_g1_i2	gi|242038431|ref|XP_002466610.1|	0	J3M333
c27183_g1_i2	gi|242056105|ref|XP_002457198.1|	0
c23174_g1_i1	gi|115486972|ref|NP_001065973.1|	0
c27529_g1_i1	gi|242046184|ref|XP_002460963.1|	0
c23778_g1_i1	gi|514733856|ref|XP_004957775.1|	0
c32874_g2_i1	gi|514814312|ref|XP_004981927.1|	0	J3M8U3
c32509_g1_i1	gi|514814080|ref|XP_004981818.1|	0
c28673_g1_i1	gi|242083504|ref|XP_002442177.1|	0
c30207_g1_i2	gi|514789148|ref|XP_004971748.1|	0	J3MC94
c29061_g1_i1	gi|514782580|ref|XP_004970129.1|	0
c55749_g1_i1	gi|514810649|ref|XP_004980119.1|	0
c15896_g1_i1	gi|357488189|ref|XP_003614382.1|	0
c25878_g1_i2	gi|514813132|ref|XP_004981350.1|	0	J3MG86
c24857_g1_i1	gi|514817295|ref|XP_004983372.1|	0
c30547_g1_i1	gi|514784583|ref|XP_004970626.1|	0
c32140_g1_i4	gi|514707992|ref|XP_004951430.1|	0	J3MBJ5
c28293_g1_i2	gi|514736896|ref|XP_004958590.1|	0
c26983_g1_i1	gi|226506368|ref|NP_001147645.1|	0
c24285_g1_i1	gi|357153024|ref|XP_003576314.1|	0
c28122_g1_i1	gi|212275085|ref|NP_001130482.1|	0
c26796_g1_i1	gi|514783620|ref|XP_004970390.1|	0	J3MH11
c27966_g1_i2	gi|514800562|ref|XP_004975205.1|	0
c25676_g1_i2	gi|514818667|ref|XP_004984035.1|	0	J3MIF2
c24513_g1_i2	gi|514762481|ref|XP_004965042.1|	0	J3MIK7
c30376_g1_i3	gi|514800414|ref|XP_004975134.1|	0	J3MIK7
c32778_g1_i2	gi|514807570|ref|XP_004978638.1|	0
c31859_g1_i2	gi|514733444|ref|XP_004957670.1|	0	J3MIM4
c27494_g1_i2	gi|242059989|ref|XP_002459140.1|	0
c32422_g1_i2	gi|514815760|ref|XP_004982630.1|	0
c29071_g1_i4	gi|242071239|ref|XP_002450896.1|	0	J3MIU7
c31406_g1_i7	gi|242063548|ref|XP_002453063.1|	0
c19741_g1_i1	gi|242095854|ref|XP_002438417.1|	0	J3ML74
c24360_g1_i1	gi|226498912|ref|NP_001150650.1|	0	J3ML74
c30872_g1_i1	gi|514803376|ref|XP_004976576.1|	0	J3ML75
c30547_g1_i2	gi|242055025|ref|XP_002456658.1|	0	J3MMG6
c22864_g1_i2	gi|514813201|ref|XP_004981384.1|	0	J3MMG6
c29075_g1_i1	gi|514809204|ref|XP_004979430.1|	0	J3MN04
c21679_g1_i4	gi|357127939|ref|XP_003565634.1|	0	J3MN04
c32383_g1_i2	gi|242035313|ref|XP_002465051.1|	0	J3MNN3
c28957_g1_i2	gi|514806844|ref|XP_004978279.1|	0
c32491_g1_i1	gi|514787876|ref|XP_004971440.1|	0
c29197_g1_i1	gi|242042688|ref|XP_002459215.1|	0	J3MP47
c20640_g1_i1	gi|357127026|ref|XP_003565187.1|	0	J3MP47
c31642_g1_i1	gi|514713773|ref|XP_004952845.1|	0
c20812_g1_i3	gi|514729277|ref|XP_004956662.1|	0
c29345_g1_i1	gi|514727251|ref|XP_004956178.1|	0
c22874_g1_i3	gi|514720165|ref|XP_004954416.1|	0
c30508_g1_i2	gi|514736629|ref|XP_004958460.1|	0
c30616_g1_i1	gi|514775643|ref|XP_004968281.1|	0
c25556_g1_i1	gi|242050386|ref|XP_002462937.1|	0
c11629_g1_i1	gi|514737150|ref|XP_004958716.1|	0
c22340_g1_i2	gi|514768678|ref|XP_004966552.1|	0
c31169_g1_i4	gi|242046804|ref|XP_002461148.1|	0
c25655_g1_i1	gi|242040843|ref|XP_002467816.1|	0
c29958_g1_i5	gi|242077582|ref|XP_002448727.1|	0	J3MQH6
c28678_g1_i1	gi|514717201|ref|XP_004953682.1|	0	J3MQH6
c24841_g1_i3	gi|514802499|ref|XP_004976142.1|	0	J3MQH6
c29213_g2_i1	gi|242035315|ref|XP_002465052.1|	0	J3MR16
c29655_g1_i1	gi|242090993|ref|XP_002441329.1|	0
c31446_g1_i4	gi|514821851|ref|XP_004985601.1|	0
c17577_g1_i2	gi|514819490|ref|XP_004984441.1|	0	J3MTN1
c31915_g2_i1	gi|242050684|ref|XP_002463086.1|	0	J3MTN1
c32649_g1_i1	gi|514803839|ref|XP_004976802.1|	0	J3MU10
c32911_g1_i1	gi|514818851|ref|XP_004984126.1|	0
c28386_g1_i1	gi|357128801|ref|XP_003566058.1|	0	J3MV72
c32973_g1_i2	gi|514791686|ref|XP_004972390.1|	0
c32805_g1_i2	gi|514809893|ref|XP_004979762.1|	0
c31315_g1_i1	gi|514815709|ref|XP_004982606.1|	0	J3MRQ4
c28732_g1_i1	gi|525342538|ref|NP_001266525.1|	0	J3MRQ4
c31037_g2_i2	gi|514753838|ref|XP_004962892.1|	0	J3MRQ4
c32140_g1_i3	gi|514707992|ref|XP_004951430.1|	0	J3MRQ4
c27730_g1_i2	gi|514707879|ref|XP_004951403.1|	0	J3MRQ4
c27657_g1_i2	gi|226530740|ref|NP_001149393.1|	0
c31716_g3_i1	gi|514764012|ref|XP_004965413.1|	0
c27326_g1_i1	gi|514737326|ref|XP_004958802.1|	0
c28836_g1_i1	gi|514800873|ref|XP_004975354.1|	0	J3MWI3
c30341_g2_i4	gi|242041459|ref|XP_002468124.1|	0	J3MX83
c28257_g1_i1	gi|242081045|ref|XP_002445291.1|	0
c30532_g1_i2	gi|514822634|ref|XP_004985979.1|	0	J3MY99
c23499_g1_i1	gi|115470655|ref|NP_001058926.1|	0
c28759_g1_i6	gi|242059773|ref|XP_002459032.1|	0
c31156_g1_i1	gi|514732280|ref|XP_004957391.1|	0
c29352_g1_i3	gi|293333172|ref|NP_001168589.1|	0
c16667_g1_i1	gi|242077058|ref|XP_002448465.1|	0
c30539_g1_i1	gi|514813166|ref|XP_004981367.1|	0
c31569_g3_i2	gi|514748797|ref|XP_004961706.1|	0
c29739_g1_i4	gi|514812558|ref|XP_004981073.1|	0
c26983_g1_i2	gi|226506368|ref|NP_001147645.1|	0
c28947_g1_i2	gi|514741096|ref|XP_004959806.1|	0
c32894_g1_i2	gi|514753206|ref|XP_004962741.1|	0	J3N2R6
c27358_g1_i3	gi|514732578|ref|XP_004957465.1|	0
c16791_g1_i1	gi|514748490|ref|XP_004961630.1|	0
c30829_g2_i1	gi|242048314|ref|XP_002461903.1|	0
c20575_g1_i1	gi|242067281|ref|XP_002448917.1|	0	J3N5U1
c32781_g2_i3	gi|514762711|ref|XP_004965094.1|	0
c30085_g1_i3	gi|514768347|ref|XP_004966463.1|	0	J3N6I7
c29626_g1_i1	gi|514760045|ref|XP_004964446.1|	0	J3N7B7
c18671_g1_i1	gi|514713821|ref|XP_004952857.1|	0	J3N8D4
c20646_g1_i1	gi|242064260|ref|XP_002453419.1|	0
c27727_g1_i1	gi|514748120|ref|XP_004961539.1|	0
c20558_g1_i1	gi|514753611|ref|XP_004962836.1|	0
c32911_g1_i2	gi|514818851|ref|XP_004984126.1|	0
c27451_g1_i6	gi|514815876|ref|XP_004982686.1|	0
c31342_g1_i3	gi|514800771|ref|XP_004975304.1|	0
c30379_g1_i3	gi|514797111|ref|XP_004973716.1|	0
c29369_g1_i4	gi|514751843|ref|XP_004962437.1|	0
c30848_g1_i1	gi|514798300|ref|XP_004974093.1|	0
c29327_g1_i1	gi|514746185|ref|XP_004961060.1|	0
c30914_g1_i4	gi|514803841|ref|XP_004976803.1|	0
c11144_g1_i1	gi|242032863|ref|XP_002463826.1|	0
c31114_g1_i2	gi|514795971|ref|XP_004973434.1|	0
c31573_g1_i2	gi|357112063|ref|XP_003557829.1|	0	J3NA08
c25700_g1_i2	gi|514801201|ref|XP_004975514.1|	0
c27230_g1_i1	gi|514754679|ref|XP_004963095.1|	0
c31710_g1_i1	gi|242062256|ref|XP_002452417.1|	0	J3NAV4
c25622_g1_i1	gi|514749483|ref|XP_004961869.1|	0	J3NB51
c32028_g1_i1	gi|514730317|ref|XP_004956911.1|	0	J3NB51
c32821_g1_i2	gi|115465395|ref|NP_001056297.1|	0	J3NB51
c27209_g1_i1	gi|514710501|ref|XP_004952047.1|	0	J3NCI8
c28411_g1_i1	gi|514798552|ref|XP_004974215.1|	0
c28475_g1_i2	gi|514782124|ref|XP_004970014.1|	0	J3NCT0
c26755_g1_i1	gi|226533316|ref|NP_001140702.1|	0	J3NCT0
c18795_g1_i1	gi|226496443|ref|NP_001145808.1|	0	J3NEA8
c15015_g1_i1	gi|514725733|ref|XP_004955807.1|	0
c28668_g1_i3	gi|514751723|ref|XP_004962407.1|	0
c31037_g1_i1	gi|514809986|ref|XP_004979808.1|	0	J3NFF2
c26452_g1_i1	gi|514752029|ref|XP_004962481.1|	0	J3NFF2
c30235_g1_i1	gi|514811741|ref|XP_004980665.1|	0	J3NFF2
c25589_g1_i1	gi|357124627|ref|XP_003563999.1|	0	J3KUK1
c29197_g1_i3	gi|115470141|ref|NP_001058669.1|	0	J3KUK1
c30451_g1_i1	gi|514736635|ref|XP_004958463.1|	0	J3KUK1
c29842_g1_i1	gi|242053769|ref|XP_002456030.1|	0
c33024_g1_i1	gi|514776905|ref|XP_004968582.1|	0
c32287_g2_i1	gi|514786859|ref|XP_004971192.1|	0
c28793_g1_i2	gi|514728978|ref|XP_004956587.1|	0	W1PY62
c26444_g1_i1	gi|514767605|ref|XP_004966284.1|	0	U5D348
c22960_g1_i4	gi|514752633|ref|XP_004962614.1|	0	U5DDW3
c30247_g1_i4	gi|514736846|ref|XP_004958565.1|	0	U5DDW3
c26871_g1_i1	gi|514746177|ref|XP_004961058.1|	0	U5DDW3
c32078_g1_i1	gi|242043286|ref|XP_002459514.1|	0
c30809_g1_i1	gi|514782434|ref|XP_004970092.1|	0
c32355_g3_i1	gi|514755502|ref|XP_004963297.1|	0
c26499_g1_i2	gi|242070305|ref|XP_002450429.1|	0
c28249_g1_i1	gi|514785475|ref|XP_004970847.1|	0
c25374_g1_i1	gi|514716782|ref|XP_004953578.1|	0
c24742_g1_i1	gi|514742777|ref|XP_004960226.1|	0
c10367_g1_i1	gi|514809001|ref|XP_004979331.1|	0
c27704_g1_i1	gi|514801230|ref|XP_004975526.1|	0

### Sheet: S2B
Table S2B: Seqeunce annoattion of PES-110 assembled contigs
ContigID	GIID and RefID	E-value	UniProt Id
c24645_g1_i1	gi|514735038|ref|XP_004958062.1|	9e+180
c24091_g1_i2	gi|514815959|ref|XP_004982727.1|	8e+180	K4ACU5
c28643_g1_i1	gi|115443737|ref|NP_001045648.1|	8e+180	Q6Z8Z7
c23688_g1_i1	gi|212274339|ref|NP_001130207.1|	8e+180	B4F8B4
c31723_g1_i2	gi|514782372|ref|XP_004970076.1|	7e+180	K3XJN1
c31823_g1_i5	gi|242095026|ref|XP_002438003.1|	7e+180	C5Z5Y2
c24091_g1_i1	gi|514815959|ref|XP_004982727.1|	6e+180	K4ACU5
c18739_g1_i1	gi|514785588|ref|XP_004970876.1|	6e+180	K3XEX7
[truncated: 2,799,576 more chars]
